# Diverse bacteria exhibit superadditive growth on mixed classes of carbon sources

**DOI:** 10.64898/2026.11.06.764671

**Authors:** Elena K. Perry, Ying Wang, Valentine V. Trotter, Yan Chen, Markus de Raad, Suzanne M. Kosina, Rowan Nelson, Christopher J. Petzold, Daniel Segrè, Adam P. Arkin, Adam M. Deutschbauer, Trent R. Northen

## Abstract

Heterotrophic bacteria in nature encounter complex mixtures of functionally-distinct carbon sources, yet whether such diversity enhances growth yield across diverse taxa remains unknown. We grew dozens of strains from four phyla on defined mixtures representing five classes of carbon sources. Remarkably, many but not all strains exhibited superadditive growth on a dilute mixture of all 64 compounds—that is, yield exceeding the weighted sum of yields on more concentrated subsets of functionally-similar compounds. Using exometabolomics, pooled genetic screens, and proteomics, we find that superadditive growth is associated with enhanced carbon consumption in the mixed-class medium, combined with reduced dependence on amino acid and nucleotide biosynthesis. Moreover, superadditive growth was predictable from genomes within the tested strain panel and correlated with genomically encoded sugar-over-acid preference. These findings reveal a previously underrecognized axis of physiological variation among heterotrophs and open the door to understanding the biochemical and evolutionary basis of this divergence.

---

Ever since Monod’s seminal experiments in the 1940s, it has been accepted that under carbon-limited conditions, the batch growth yield of a heterotrophic bacterium on a single carbon source will generally be proportional to the initial compound concentration^1,2^. Moreover, if two similar carbon sources are mixed, the resulting biomass yield is typically the sum of the yields produced on each^1^. In nature, however, heterotrophic bacteria frequently encounter a vast array of organic compounds belonging to different functional classes (e.g. sugars, amino acids, organic acids, etc.), though they are often still carbon-limited^3,4^. To what extent is growth yield an additive property under such conditions?

Despite decades of bacterial growth studies, the answer to this important question remains poorly understood. Growth yield, as opposed to growth rate, is likely a key driver of evolutionary success in fragmented, resource-limited habitats such as soil^5,6^; growth yield may also impact community dynamics in host-associated environments, such as the gut mucosa^7^; and microbial biomass production contributes significantly to long-term stabilization of organic carbon both in soil and in the ocean^8,9^. Furthermore, biomass yield on complex feedstocks is directly relevant to the economics of biomanufacturing^10,11^. Thus, an improved understanding of growth yield on mixed substrates could impact multiple subfields of microbiology.

Previous studies have reported several forms of nonadditive response to substrate mixtures. In a natural freshwater bacterial community, mixtures of dissolved organic carbon sources increased bacterial growth efficiency, measured from biomass production and respiration, relative to expectations derived from individual sources^12^. In a marine model system, *Ruegeria pomeroyi* attained higher optical density on mixed substrates than predicted from the weighted sum of single-substrate cultures under a daily growth–dilution regime^13^. Experiments in *Escherichia coli* further showed that the contribution of a nutrient to batch biomass production can depend on the identity and initial amount of another nutrient^2^, and a similar cooperativity in promoting growth was also predicted for pairs of carbon sources based on genome-scale models^14^. These findings motivate testing how commonly diverse bacteria depart from an explicit additive biomass expectation and exploring how mixed substrate growth may contribute to higher growth yields.

Here, we propose the term “superadditive” growth to describe cases where biomass yield on a mixture of substrates exceeds the weighted sum of yields from subsets of the full mixture. Using a combination of high-throughput growth characterization, multi-omics, and machine learning, we set out to address three questions: 1) How common is superadditive growth on dilute mixtures of functionally-distinct carbon sources across diverse heterotrophic bacteria? 2) What mechanisms most likely underpin superadditive growth? 3) Can the impact of mixing different classes of carbon sources on biomass yield be predicted from genomic traits?

## Supplementary Table 4 for "Diverse bacteria exhibit superadditive growth on mixed classes of carbon sources"

### Sheet: README
Supplementary Table 4. Exometabolomics data collection parameters, compound identification notes, and quantification results.
This table contains information about how LC-MS/MS data was collected ("LC-MSMS parameters" tab) and the compound identification notes and quantification values (peak heights or areas).
The samples were analyzed on the instrument in 6 separate sets organized by strain. Internal standards were used to check for RT differences between injection sequences; sets were combined for data analysis when possible due to minimal RT differences.
Metabolite_annotations_1 contains the results for E. coli BW25113 ("Ecoli" in file and sample names) and P. fluorescens FW300-N2E2 ("AMD174" in file and sample names).
Metabolite_annotations_2 contains the results for Pantoea sp. MT58 ("AMD561"), Hydrogenophaga sp. GW460-11-11-14-LB1 ("AMD171"), Bosea sp. OAE506 ("SG8"), and Lysobacter sp. OAE881 ("SG1").
Peak height was used for quantification of all compounds except those with non-standard peak shapes or multiple peaks (validated with internal standards and/or media controls), for which we used peak area.
Note that xanthosine sometimes elutes as two peaks, we presume due to tautomerization.
Abbreviations: Pos = positive ionization mode, neg = negative ionization mode, ExCtrl = extraction control, TxCtrl = treatment control (i.e., media control)

### Sheet: LC-MSMS parameters
Quantification MS parameters				LC parameters
	Instrument	Thermo Exploris 120			LC stack:	Agilent 1290 UHPLC
	data acquisition mode	Full MS -> ddMS2			Autosampler temperature:	4 degrees C, samples in amber vials to protect from light/heat
	ion polarity mode	injected 2x: first in positive mode, then in negative mode			Needle wash:	3 seconds, mode = flush port using 50:50 v/v methanol:water
Source settings					Injection notes:	samples injected twice (once in each ion polarity mode) followed by a solvent blank
	Ion source type	H-ESI			Control notes:	Internal (in all samples) and external (injected every 10 samples) standards were used for quality control purposes; samples injected in random order
	Spray Voltage	Static			Injection volume:	3 uL
	Positive Ion (V)	3000			Injection draw and eject speeds:	20 uL/min @ 1mm draw position with well bottom sensing
	Negative Ion (V)	3000			Additional injection settings:	2 second equilibration time and 5x flush out factor
	Gas Mode	Static			Solvents	All solvent components of LCMS grade or similar
	Sheath gas (Arb)	50		HILIC chromatography
	Aux gas (Arb)	10			Column Manufacturer:	Agilent
	Sweep gas (Arb)	2			Column Model:	683775-924
	Ion Transfer Tube Temp (°C)	325			Composition of mobile phase solvent A:	5mM ammonium acetate, 0.2% acetic acid, 5uM methylenediphosphonic acid in water
	Vaporizer Temp (°C)	50			Composition of mobile phase solvent B:	5mM ammonium acetate, 0.2% acetic acid in 95:5 v:v acetonitrile:water
Full Scan					Column compartment temperature:	held at 40 degrees C
	Orbitrap Resolution	60000			Timetable:	Time	Flow (mL/min)	%A	%B
	Scan range (m/z)	70-1050				0	0.45	0	100
	RF Lens (%)	70				1	0.45	0	100
	AGC target	Standard				11	0.45	11	89
	Max. IT	100ms				15.75	0.45	30	70
	Microscans	1				16.25	0.45	80	20
	Spectrum data type	Centroid				18.5	0.45	80	20
Filters						18.6	0.45	0	100
	Charge state	perform dependent scans on singly charged precursors and precursors with undetermined charge state				21	0.45	0	100
	Intensity	2.0e4
Dynamic Exclusion				Internal standard mix
	Dynamic Exclusion Mode	Custom			Component name	Vendor	Product SKU	Concentration
	Exclude after n times	1			13C,15N Cell Free Amino Acid Mixture	Sigma-Aldrich	767964-1EA	diluted 1:2000
	Exclusion duration (s)	7			13C-a,a,-trehalose	Omicron Biochemicals	TRE-002	10 ug/mL
	Mass Tolerance	ppm			13C-mannitol	Omicron Biochemicals	ALD-030	10 ug/mL
	Low	0.1			13C-sucrose	Omicron Biochemicals	SUC-006	5 ug/mL
	High	5			13C-N-acetylglucosamine	Omicron Biochemicals	GLC-002	5 ug/mL
	Exclude isotopes	TRUE			2-amino-3-bromo-5-methylbenzoic acid	Sigma-Aldrich	R435902-250MG	1 ug/mL
Data Dependent					13C-15N-cytosine	Sigma-Aldrich	492108-10MG	5 ug/mL
	Number of Dependent Scans	2			13C-15N-uracil	Cambridge Isotope Labs	CNLM-3917-PK	2 ug/mL
					15N-inosine	Cambridge Isotope Labs	NLM-4264-PK	5.5 ug/mL
					15N-guanine	Cambridge Isotope Labs	NLM-6926	1 µg/mL
					15N-adenine	Cambridge Isotope Labs	NLM-6924-PK	4 ug/mL
					15N-hypoxanthine	Cambridge Isotope Labs	NLM-8500-PK	3 ug/mL
					13C-15N-thymine	Cambridge Isotope Labs	CNLM-6945	2.5 µg/mL
					13C-lactic acid	Cambridge Isotope Labs	CLM-1579-0.1	1 ug/mL
					13C-pyruvic acid	Omicron Biochemicals	PYR-002	0.5 ug/mL
					13C-succinic acid	Cambridge Isotope Labs	CLM-1571-PK	1 µg/mL
					13C-nicotinamide	Cambridge Isotope Labs	CLM-9925-0.005	0.1 µg/mL
Metatlas Annotation Notes
An atlas of known m/z, retention time and fragmentation patterns from a library of reference standards was compared to the sample files. Match details for the three evaluated parameters are specified as difference from the theoretical value. Identification levels as specified by the Mass Spectrometry Initiative Metabolomics. 2007 Sep; 3(3): 211–221. DOI: 10.1007/s11306-007-0082-2] are indicated. Some isomers that failed to pass the level 1 match criteria are included for comparison with identified, but resolved isomers. Where values overlap between isomers, as much information as possible is given. Most stereoisomers and some positional isomers are not resolvable on the methods used. Our knowledge of isomer overlaps is limited by the availability of reference standards in the library, thus other isomers that are not listed may also be possible. Sometimes non-detected compounds are listed in the table since they are provided for comparison of m/z, rt, and msms with a detected standard.

### Sheet: Metabolite_annotations_1
COMPOUND ANNOTATION								COMPOUND IDENTIFICATION SCORES										MS1 INTENSITY INFORMATION			MSMS INFORMATION				MSMS EVALUATION	ION INFORMATION			M/Z EVALUATION		CHROMATOGRAPHIC PEAK INFORMATION				RT EVALUATION
Compound #	Identified Metabolite		Name of metabolite searched for	Molecular Formula	Polarity	Exact Mass	Inchi Key	MSMS Score (0 to 1)	m/z score (0 to 1)	RT score (0 to 1)	Total ID Score (0 to 3)	Mass Spec Inititative Identification Level	Isomer details	Identification notes	Height or Area	MS1 notes	MS2 notes	Maximum MS1 intensity across all files	Filename w/ maximum MS1	Retention time of max intensity MS1 peak	File with highest MSMS match score	RT of highest matched MSMS scan	Number of ion matches in msms spectra to EMA reference spectra	List of ion matches in msms spectra to EMA reference spectra		Adduct	Theoretical m/z	Measured m/z	mass error (delta Da)	mass error (delta ppm)	Minimum retention time (min)	Maximum retention time (max)	Theoretical retention time (peak)	Detected RT (peak)	RT error (absolute delta)	Height or Area	sample ID	0_ISTD-SOPv8_IR1	0_ISTD-SOPv8_IR2	0_ISTD-SOPv8_IR3	0_ISTD-SOPv8_IR4	0_ISTD-SOPv8_IR5	217_ExCtrl-NA-NA_A	218_ExCtrl-NA-NA_B	219_ExCtrl-NA-NA_C	19_TxCtrl-All64-Ecoli_A	20_TxCtrl-All64-Ecoli_B	21_TxCtrl-All64-Ecoli_C	22_TxCtrl-Amino-Ecoli_A	23_TxCtrl-Amino-Ecoli_B	24_TxCtrl-Amino-Ecoli_C	31_TxCtrl-Nucleo-Ecoli_A	32_TxCtrl-Nucleo-Ecoli_B	33_TxCtrl-Nucleo-Ecoli_C	25_TxCtrl-Org-Ecoli_A	26_TxCtrl-Org-Ecoli_B	27_TxCtrl-Org-Ecoli_C	34_TxCtrl-Other-Ecoli_A	35_TxCtrl-Other-Ecoli_B	36_TxCtrl-Other-Ecoli_C	28_TxCtrl-Sug-Ecoli_A	29_TxCtrl-Sug-Ecoli_B	30_TxCtrl-Sug-Ecoli_C	1_sup-All64-Ecoli_A	2_sup-All64-Ecoli_B	3_sup-All64-Ecoli_C	4_sup-Amino-Ecoli_A	5_sup-Amino-Ecoli_B	6_sup-Amino-Ecoli_C	13_sup-Nucleo-Ecoli_A	14_sup-Nucleo-Ecoli_B	15_sup-Nucleo-Ecoli_C	7_sup-Org-Ecoli_A	8_sup-Org-Ecoli_B	9_sup-Org-Ecoli_C	16_sup-Other-Ecoli_A	17_sup-Other-Ecoli_B	18_sup-Other-Ecoli_C	10_sup-Sug-Ecoli_A	11_sup-Sug-Ecoli_B	12_sup-Sug-Ecoli_C	0_ISTD-SOPv8_IR1	0_ISTD-SOPv8_IR2	0_ISTD-SOPv8_IR3	0_ISTD-SOPv8_IR4	0_ISTD-SOPv8_IR5	163_TxCtrl-All64-AMD174_A	164_TxCtrl-All64-AMD174_B	165_TxCtrl-All64-AMD174_C	166_TxCtrl-Amino-AMD174_A	167_TxCtrl-Amino-AMD174_B	168_TxCtrl-Amino-AMD174_C	175_TxCtrl-Nucleo-AMD174_A	176_TxCtrl-Nucleo-AMD174_B	177_TxCtrl-Nucleo-AMD174_C	169_TxCtrl-Org-AMD174_A	170_TxCtrl-Org-AMD174_B	171_TxCtrl-Org-AMD174_C	178_TxCtrl-Other-AMD174_A	179_TxCtrl-Other-AMD174_B	180_TxCtrl-Other-AMD174_C	172_TxCtrl-Sug-AMD174_A	173_TxCtrl-Sug-AMD174_B	174_TxCtrl-Sug-AMD174_C	145_sup-All64-AMD174_A	146_sup-All64-AMD174_B	147_sup-All64-AMD174_C	148_sup-Amino-AMD174_A	149_sup-Amino-AMD174_B	150_sup-Amino-AMD174_C	157_sup-Nucleo-AMD174_A	158_sup-Nucleo-AMD174_B	159_sup-Nucleo-AMD174_C	151_sup-Org-AMD174_A	152_sup-Org-AMD174_B	153_sup-Org-AMD174_C	160_sup-Other-AMD174_A	161_sup-Other-AMD174_B	162_sup-Other-AMD174_C	154_sup-Sug-AMD174_A	155_sup-Sug-AMD174_B	156_sup-Sug-AMD174_C
Unique for study	Some isomers are not chromatographically or spectrally resolvable. Some compounds detected w/ >1 adduct (increases identification confidence but only use 1 for analysis).		Name of standard reference compound in library match.			monoisotopic mass (neutral except for permanently charged molecules)	neutralized version	1 (MSMS matches ref. std.), 0.5 (possible match), 0 (no MSMS collected or no appropriate ref available), -1 (bad match)	1 (delta ppm </= 5 or delta Da </= 0.0015), 0.5 (delta ppm 5-10 and delta Da > 0.0015), 0 (delta ppm > 10) mz_quality	1 (delta RT </= 0.5), 0.5 (delta RT > 0.5 & </= 2), 0 (delta RT > 2 min)	sum of m/z, RT and MSMS score	Level 1 = Two independent and orthogonal properties match authentic standard; else = putative [Metabolomics. 2007 Sep; 3(3): 211-221. doi: 10.1007/s11306-007-0082-2]	Isomers have same formula (and m/z) and similar RT - MSMS spectra may be used to differentiate (exceptions) or RT elution order										mean # of fragment ions matching between compound in sample and reference compound / standard; may include parent and isotope ions and very low intensity background ions (these do not contribute to score)		MSMS score (highest across all samples), scale of 0 to 1 based on an algorithm. 0 = no match, 1 = perfect match. If no score, then no MSMS was acquired for that compound (@ m/z & RT window).	More than one may be detectable; the one evaluated is listed	theoretical m/z for a given compound / adduct pair	average m/z within 20ppm of theoretical detected across the top three most intense ions @ RT peak	absolute difference between theoretical and detected m/z	ppm difference between theoretical and detected m/z	Retention range including start and end of detection of an m/z value (Note: Peak Height is calculated as the highest intensity of an m/z within the min/max RT range. Peak Area is calculated as the integrated area under the curve for an m/z within the mix/max RT range.)		theoretical retention time for a compound based upon reference standard at highest intensity point of peak	average retention time for a detected compound at highest intensity point of peak across all samples	absolute difference between theoretical and detected RT peak		Pos_file	20260416_EB_EP_100822-040_YWSynergySet1_20231130-20231214_EXP120A_HILICZ_USHXG03363_FPS_MS1_0_ISTD-SOPv8_IR1__008.h5	20260416_EB_EP_100822-040_YWSynergySet1_20231130-20231214_EXP120A_HILICZ_USHXG03363_FPS_MS1_0_ISTD-SOPv8_IR2__042.h5	20260416_EB_EP_100822-040_YWSynergySet1_20231130-20231214_EXP120A_HILICZ_USHXG03363_FPS_MS1_0_ISTD-SOPv8_IR3__075.h5	20260416_EB_EP_100822-040_YWSynergySet1_20231130-20231214_EXP120A_HILICZ_USHXG03363_FPS_MS1_0_ISTD-SOPv8_IR4__108.h5	20260416_EB_EP_100822-040_YWSynergySet1_20231130-20231214_EXP120A_HILICZ_USHXG03363_FPS_MS1_0_ISTD-SOPv8_IR5__139.h5	20260416_EB_EP_100822-040_YWSynergySet1_20231130-20231214_EXP120A_HILICZ_USHXG03363_POS_MS2_217_ExCtrl-NA-NA_A__035.h5	20260416_EB_EP_100822-040_YWSynergySet1_20231130-20231214_EXP120A_HILICZ_USHXG03363_POS_MS2_218_ExCtrl-NA-NA_B__083.h5	20260416_EB_EP_100822-040_YWSynergySet1_20231130-20231214_EXP120A_HILICZ_USHXG03363_POS_MS2_219_ExCtrl-NA-NA_C__116.h5	20260416_EB_EP_100822-040_YWSynergySet1_20231130-20231214_EXP120A_HILICZ_USHXG03363_POS_MS2_019_TxCtrl-All64-Ecoli_A__032.h5	20260416_EB_EP_100822-040_YWSynergySet1_20231130-20231214_EXP120A_HILICZ_USHXG03363_POS_MS2_020_TxCtrl-All64-Ecoli_B__068.h5	20260416_EB_EP_100822-040_YWSynergySet1_20231130-20231214_EXP120A_HILICZ_USHXG03363_POS_MS2_021_TxCtrl-All64-Ecoli_C__095.h5	20260416_EB_EP_100822-040_YWSynergySet1_20231130-20231214_EXP120A_HILICZ_USHXG03363_POS_MS2_022_TxCtrl-Amino-Ecoli_A__026.h5	20260416_EB_EP_100822-040_YWSynergySet1_20231130-20231214_EXP120A_HILICZ_USHXG03363_POS_MS2_023_TxCtrl-Amino-Ecoli_B__077.h5	20260416_EB_EP_100822-040_YWSynergySet1_20231130-20231214_EXP120A_HILICZ_USHXG03363_POS_MS2_024_TxCtrl-Amino-Ecoli_C__119.h5	20260416_EB_EP_100822-040_YWSynergySet1_20231130-20231214_EXP120A_HILICZ_USHXG03363_POS_MS2_031_TxCtrl-Nucleo-Ecoli_A__017.h5	20260416_EB_EP_100822-040_YWSynergySet1_20231130-20231214_EXP120A_HILICZ_USHXG03363_POS_MS2_032_TxCtrl-Nucleo-Ecoli_B__011.h5	20260416_EB_EP_100822-040_YWSynergySet1_20231130-20231214_EXP120A_HILICZ_USHXG03363_POS_MS2_033_TxCtrl-Nucleo-Ecoli_C__062.h5	20260416_EB_EP_100822-040_YWSynergySet1_20231130-20231214_EXP120A_HILICZ_USHXG03363_POS_MS2_025_TxCtrl-Org-Ecoli_A__131.h5	20260416_EB_EP_100822-040_YWSynergySet1_20231130-20231214_EXP120A_HILICZ_USHXG03363_POS_MS2_026_TxCtrl-Org-Ecoli_B__086.h5	20260416_EB_EP_100822-040_YWSynergySet1_20231130-20231214_EXP120A_HILICZ_USHXG03363_POS_MS2_027_TxCtrl-Org-Ecoli_C__101.h5	20260416_EB_EP_100822-040_YWSynergySet1_20231130-20231214_EXP120A_HILICZ_USHXG03363_POS_MS2_034_TxCtrl-Other-Ecoli_A__113.h5	20260416_EB_EP_100822-040_YWSynergySet1_20231130-20231214_EXP120A_HILICZ_USHXG03363_POS_MS2_035_TxCtrl-Other-Ecoli_B__053.h5	20260416_EB_EP_100822-040_YWSynergySet1_20231130-20231214_EXP120A_HILICZ_USHXG03363_POS_MS2_036_TxCtrl-Other-Ecoli_C__071.h5	20260416_EB_EP_100822-040_YWSynergySet1_20231130-20231214_EXP120A_HILICZ_USHXG03363_POS_MS2_028_TxCtrl-Sug-Ecoli_A__110.h5	20260416_EB_EP_100822-040_YWSynergySet1_20231130-20231214_EXP120A_HILICZ_USHXG03363_POS_MS2_029_TxCtrl-Sug-Ecoli_B__020.h5	20260416_EB_EP_100822-040_YWSynergySet1_20231130-20231214_EXP120A_HILICZ_USHXG03363_POS_MS2_030_TxCtrl-Sug-Ecoli_C__047.h5	20260416_EB_EP_100822-040_YWSynergySet1_20231130-20231214_EXP120A_HILICZ_USHXG03363_POS_MS2_001_sup-All64-Ecoli_A__029.h5	20260416_EB_EP_100822-040_YWSynergySet1_20231130-20231214_EXP120A_HILICZ_USHXG03363_POS_MS2_002_sup-All64-Ecoli_B__065.h5	20260416_EB_EP_100822-040_YWSynergySet1_20231130-20231214_EXP120A_HILICZ_USHXG03363_POS_MS2_003_sup-All64-Ecoli_C__056.h5	20260416_EB_EP_100822-040_YWSynergySet1_20231130-20231214_EXP120A_HILICZ_USHXG03363_POS_MS2_004_sup-Amino-Ecoli_A__038.h5	20260416_EB_EP_100822-040_YWSynergySet1_20231130-20231214_EXP120A_HILICZ_USHXG03363_POS_MS2_005_sup-Amino-Ecoli_B__089.h5	20260416_EB_EP_100822-040_YWSynergySet1_20231130-20231214_EXP120A_HILICZ_USHXG03363_POS_MS2_006_sup-Amino-Ecoli_C__059.h5	20260416_EB_EP_100822-040_YWSynergySet1_20231130-20231214_EXP120A_HILICZ_USHXG03363_POS_MS2_013_sup-Nucleo-Ecoli_A__134.h5	20260416_EB_EP_100822-040_YWSynergySet1_20231130-20231214_EXP120A_HILICZ_USHXG03363_POS_MS2_014_sup-Nucleo-Ecoli_B__092.h5	20260416_EB_EP_100822-040_YWSynergySet1_20231130-20231214_EXP120A_HILICZ_USHXG03363_POS_MS2_015_sup-Nucleo-Ecoli_C__050.h5	20260416_EB_EP_100822-040_YWSynergySet1_20231130-20231214_EXP120A_HILICZ_USHXG03363_POS_MS2_007_sup-Org-Ecoli_A__080.h5	20260416_EB_EP_100822-040_YWSynergySet1_20231130-20231214_EXP120A_HILICZ_USHXG03363_POS_MS2_008_sup-Org-Ecoli_B__014.h5	20260416_EB_EP_100822-040_YWSynergySet1_20231130-20231214_EXP120A_HILICZ_USHXG03363_POS_MS2_009_sup-Org-Ecoli_C__098.h5	20260416_EB_EP_100822-040_YWSynergySet1_20231130-20231214_EXP120A_HILICZ_USHXG03363_POS_MS2_016_sup-Other-Ecoli_A__044.h5	20260416_EB_EP_100822-040_YWSynergySet1_20231130-20231214_EXP120A_HILICZ_USHXG03363_POS_MS2_017_sup-Other-Ecoli_B__128.h5	20260416_EB_EP_100822-040_YWSynergySet1_20231130-20231214_EXP120A_HILICZ_USHXG03363_POS_MS2_018_sup-Other-Ecoli_C__104.h5	20260416_EB_EP_100822-040_YWSynergySet1_20231130-20231214_EXP120A_HILICZ_USHXG03363_POS_MS2_010_sup-Sug-Ecoli_A__125.h5	20260416_EB_EP_100822-040_YWSynergySet1_20231130-20231214_EXP120A_HILICZ_USHXG03363_POS_MS2_011_sup-Sug-Ecoli_B__023.h5	20260416_EB_EP_100822-040_YWSynergySet1_20231130-20231214_EXP120A_HILICZ_USHXG03363_POS_MS2_012_sup-Sug-Ecoli_C__122.h5	20260504_EB_EP_100822-040_YWSynergySet6_20231130-20231214_EXP120A_HILICZ_USHXG03363_FPS_MS1_0_ISTD-SOPv8_IR1_Added_023.h5	20260504_EB_EP_100822-040_YWSynergySet6_20231130-20231214_EXP120A_HILICZ_USHXG03363_FPS_MS1_0_ISTD-SOPv8_IR2__057.h5	20260504_EB_EP_100822-040_YWSynergySet6_20231130-20231214_EXP120A_HILICZ_USHXG03363_FPS_MS1_0_ISTD-SOPv8_IR3__090.h5	20260504_EB_EP_100822-040_YWSynergySet6_20231130-20231214_EXP120A_HILICZ_USHXG03363_FPS_MS1_0_ISTD-SOPv8_IR4__123.h5	20260504_EB_EP_100822-040_YWSynergySet6_20231130-20231214_EXP120A_HILICZ_USHXG03363_FPS_MS1_0_ISTD-SOPv8_IR5__145.h5	20260504_EB_EP_100822-040_YWSynergySet6_20231130-20231214_EXP120A_HILICZ_USHXG03363_POS_MS2_163_TxCtrl-All64-AMD174_A__044.h5	20260504_EB_EP_100822-040_YWSynergySet6_20231130-20231214_EXP120A_HILICZ_USHXG03363_POS_MS2_164_TxCtrl-All64-AMD174_B__092.h5	20260504_EB_EP_100822-040_YWSynergySet6_20231130-20231214_EXP120A_HILICZ_USHXG03363_POS_MS2_165_TxCtrl-All64-AMD174_C__134.h5	20260504_EB_EP_100822-040_YWSynergySet6_20231130-20231214_EXP120A_HILICZ_USHXG03363_POS_MS2_166_TxCtrl-Amino-AMD174_A__053.h5	20260504_EB_EP_100822-040_YWSynergySet6_20231130-20231214_EXP120A_HILICZ_USHXG03363_POS_MS2_167_TxCtrl-Amino-AMD174_B__110.h5	20260504_EB_EP_100822-040_YWSynergySet6_20231130-20231214_EXP120A_HILICZ_USHXG03363_POS_MS2_168_TxCtrl-Amino-AMD174_C__086.h5	20260504_EB_EP_100822-040_YWSynergySet6_20231130-20231214_EXP120A_HILICZ_USHXG03363_POS_MS2_175_TxCtrl-Nucleo-AMD174_A__083.h5	20260504_EB_EP_100822-040_YWSynergySet6_20231130-20231214_EXP120A_HILICZ_USHXG03363_POS_MS2_176_TxCtrl-Nucleo-AMD174_B__077.h5	20260504_EB_EP_100822-040_YWSynergySet6_20231130-20231214_EXP120A_HILICZ_USHXG03363_POS_MS2_177_TxCtrl-Nucleo-AMD174_C__137.h5	20260504_EB_EP_100822-040_YWSynergySet6_20231130-20231214_EXP120A_HILICZ_USHXG03363_POS_MS2_169_TxCtrl-Org-AMD174_A__047.h5	20260504_EB_EP_100822-040_YWSynergySet6_20231130-20231214_EXP120A_HILICZ_USHXG03363_POS_MS2_170_TxCtrl-Org-AMD174_B__050.h5	20260504_EB_EP_100822-040_YWSynergySet6_20231130-20231214_EXP120A_HILICZ_USHXG03363_POS_MS2_171_TxCtrl-Org-AMD174_C__026.h5	20260504_EB_EP_100822-040_YWSynergySet6_20231130-20231214_EXP120A_HILICZ_USHXG03363_POS_MS2_178_TxCtrl-Other-AMD174_A__131.h5	20260504_EB_EP_100822-040_YWSynergySet6_20231130-20231214_EXP120A_HILICZ_USHXG03363_POS_MS2_179_TxCtrl-Other-AMD174_B__104.h5	20260504_EB_EP_100822-040_YWSynergySet6_20231130-20231214_EXP120A_HILICZ_USHXG03363_POS_MS2_180_TxCtrl-Other-AMD174_C__116.h5	20260504_EB_EP_100822-040_YWSynergySet6_20231130-20231214_EXP120A_HILICZ_USHXG03363_POS_MS2_172_TxCtrl-Sug-AMD174_A__107.h5	20260504_EB_EP_100822-040_YWSynergySet6_20231130-20231214_EXP120A_HILICZ_USHXG03363_POS_MS2_173_TxCtrl-Sug-AMD174_B__062.h5	20260504_EB_EP_100822-040_YWSynergySet6_20231130-20231214_EXP120A_HILICZ_USHXG03363_POS_MS2_174_TxCtrl-Sug-AMD174_C__095.h5	20260504_EB_EP_100822-040_YWSynergySet6_20231130-20231214_EXP120A_HILICZ_USHXG03363_POS_MS2_145_sup-All64-AMD174_A__098.h5	20260504_EB_EP_100822-040_YWSynergySet6_20231130-20231214_EXP120A_HILICZ_USHXG03363_POS_MS2_146_sup-All64-AMD174_B__113.h5	20260504_EB_EP_100822-040_YWSynergySet6_20231130-20231214_EXP120A_HILICZ_USHXG03363_POS_MS2_147_sup-All64-AMD174_C__041.h5	20260504_EB_EP_100822-040_YWSynergySet6_20231130-20231214_EXP120A_HILICZ_USHXG03363_POS_MS2_148_sup-Amino-AMD174_A__071.h5	20260504_EB_EP_100822-040_YWSynergySet6_20231130-20231214_EXP120A_HILICZ_USHXG03363_POS_MS2_149_sup-Amino-AMD174_B__101.h5	20260504_EB_EP_100822-040_YWSynergySet6_20231130-20231214_EXP120A_HILICZ_USHXG03363_POS_MS2_150_sup-Amino-AMD174_C__074.h5	20260504_EB_EP_100822-040_YWSynergySet6_20231130-20231214_EXP120A_HILICZ_USHXG03363_POS_MS2_157_sup-Nucleo-AMD174_A__128.h5	20260504_EB_EP_100822-040_YWSynergySet6_20231130-20231214_EXP120A_HILICZ_USHXG03363_POS_MS2_158_sup-Nucleo-AMD174_B__080.h5	20260504_EB_EP_100822-040_YWSynergySet6_20231130-20231214_EXP120A_HILICZ_USHXG03363_POS_MS2_159_sup-Nucleo-AMD174_C__119.h5	20260504_EB_EP_100822-040_YWSynergySet6_20231130-20231214_EXP120A_HILICZ_USHXG03363_POS_MS2_151_sup-Org-AMD174_A__038.h5	20260504_EB_EP_100822-040_YWSynergySet6_20231130-20231214_EXP120A_HILICZ_USHXG03363_POS_MS2_152_sup-Org-AMD174_B__140.h5	20260504_EB_EP_100822-040_YWSynergySet6_20231130-20231214_EXP120A_HILICZ_USHXG03363_POS_MS2_153_sup-Org-AMD174_C__059.h5	20260504_EB_EP_100822-040_YWSynergySet6_20231130-20231214_EXP120A_HILICZ_USHXG03363_POS_MS2_160_sup-Other-AMD174_A__068.h5	20260504_EB_EP_100822-040_YWSynergySet6_20231130-20231214_EXP120A_HILICZ_USHXG03363_POS_MS2_161_sup-Other-AMD174_B__035.h5	20260504_EB_EP_100822-040_YWSynergySet6_20231130-20231214_EXP120A_HILICZ_USHXG03363_POS_MS2_162_sup-Other-AMD174_C__032.h5	20260504_EB_EP_100822-040_YWSynergySet6_20231130-20231214_EXP120A_HILICZ_USHXG03363_POS_MS2_154_sup-Sug-AMD174_A__125.h5	20260504_EB_EP_100822-040_YWSynergySet6_20231130-20231214_EXP120A_HILICZ_USHXG03363_POS_MS2_155_sup-Sug-AMD174_B__065.h5	20260504_EB_EP_100822-040_YWSynergySet6_20231130-20231214_EXP120A_HILICZ_USHXG03363_POS_MS2_156_sup-Sug-AMD174_C__029.h5
index	identified_metabolite	Use for intensity comparisons?	label	formula	polarity	exact_mass	inchi_key	msms_quality	mz_quality	rt_quality	total_score	msi_level	isomer_details	identification_notes		ms1_notes	ms2_notes	max_intensity	max_intensity_file	ms1_rt_peak	msms_file	msms_rt	msms_numberofions	msms_matchingions	msms_score	mz_adduct	mz_theoretical	mz_measured	mz_error	mz_ppmerror	rt_min	rt_max	rt_theoretical	rt_measured	rt_error		Neg_file	20260416_EB_EP_100822-040_YWSynergySet1_20231130-20231214_EXP120A_HILICZ_USHXG03363_FPS_MS1_0_ISTD-SOPv8_IR1__008.h5	20260416_EB_EP_100822-040_YWSynergySet1_20231130-20231214_EXP120A_HILICZ_USHXG03363_FPS_MS1_0_ISTD-SOPv8_IR2__042.h5	20260416_EB_EP_100822-040_YWSynergySet1_20231130-20231214_EXP120A_HILICZ_USHXG03363_FPS_MS1_0_ISTD-SOPv8_IR3__075.h5	20260416_EB_EP_100822-040_YWSynergySet1_20231130-20231214_EXP120A_HILICZ_USHXG03363_FPS_MS1_0_ISTD-SOPv8_IR4__108.h5	20260416_EB_EP_100822-040_YWSynergySet1_20231130-20231214_EXP120A_HILICZ_USHXG03363_FPS_MS1_0_ISTD-SOPv8_IR5__139.h5	20260416_EB_EP_100822-040_YWSynergySet1_20231130-20231214_EXP120A_HILICZ_USHXG03363_NEG_MS2_217_ExCtrl-NA-NA_A__036.h5	20260416_EB_EP_100822-040_YWSynergySet1_20231130-20231214_EXP120A_HILICZ_USHXG03363_NEG_MS2_218_ExCtrl-NA-NA_B__084.h5	20260416_EB_EP_100822-040_YWSynergySet1_20231130-20231214_EXP120A_HILICZ_USHXG03363_NEG_MS2_219_ExCtrl-NA-NA_C__117.h5	20260416_EB_EP_100822-040_YWSynergySet1_20231130-20231214_EXP120A_HILICZ_USHXG03363_NEG_MS2_019_TxCtrl-All64-Ecoli_A__033.h5	20260416_EB_EP_100822-040_YWSynergySet1_20231130-20231214_EXP120A_HILICZ_USHXG03363_NEG_MS2_020_TxCtrl-All64-Ecoli_B__069.h5	20260416_EB_EP_100822-040_YWSynergySet1_20231130-20231214_EXP120A_HILICZ_USHXG03363_NEG_MS2_021_TxCtrl-All64-Ecoli_C__096.h5	20260416_EB_EP_100822-040_YWSynergySet1_20231130-20231214_EXP120A_HILICZ_USHXG03363_NEG_MS2_022_TxCtrl-Amino-Ecoli_A__027.h5	20260416_EB_EP_100822-040_YWSynergySet1_20231130-20231214_EXP120A_HILICZ_USHXG03363_NEG_MS2_023_TxCtrl-Amino-Ecoli_B__078.h5	20260416_EB_EP_100822-040_YWSynergySet1_20231130-20231214_EXP120A_HILICZ_USHXG03363_NEG_MS2_024_TxCtrl-Amino-Ecoli_C__120.h5	20260416_EB_EP_100822-040_YWSynergySet1_20231130-20231214_EXP120A_HILICZ_USHXG03363_NEG_MS2_031_TxCtrl-Nucleo-Ecoli_A__018.h5	20260416_EB_EP_100822-040_YWSynergySet1_20231130-20231214_EXP120A_HILICZ_USHXG03363_NEG_MS2_032_TxCtrl-Nucleo-Ecoli_B__012.h5	20260416_EB_EP_100822-040_YWSynergySet1_20231130-20231214_EXP120A_HILICZ_USHXG03363_NEG_MS2_033_TxCtrl-Nucleo-Ecoli_C__063.h5	20260416_EB_EP_100822-040_YWSynergySet1_20231130-20231214_EXP120A_HILICZ_USHXG03363_NEG_MS2_025_TxCtrl-Org-Ecoli_A__132.h5	20260416_EB_EP_100822-040_YWSynergySet1_20231130-20231214_EXP120A_HILICZ_USHXG03363_NEG_MS2_026_TxCtrl-Org-Ecoli_B__087.h5	20260416_EB_EP_100822-040_YWSynergySet1_20231130-20231214_EXP120A_HILICZ_USHXG03363_NEG_MS2_027_TxCtrl-Org-Ecoli_C__102.h5	20260416_EB_EP_100822-040_YWSynergySet1_20231130-20231214_EXP120A_HILICZ_USHXG03363_NEG_MS2_034_TxCtrl-Other-Ecoli_A__114.h5	20260416_EB_EP_100822-040_YWSynergySet1_20231130-20231214_EXP120A_HILICZ_USHXG03363_NEG_MS2_035_TxCtrl-Other-Ecoli_B__054.h5	20260416_EB_EP_100822-040_YWSynergySet1_20231130-20231214_EXP120A_HILICZ_USHXG03363_NEG_MS2_036_TxCtrl-Other-Ecoli_C__072.h5	20260416_EB_EP_100822-040_YWSynergySet1_20231130-20231214_EXP120A_HILICZ_USHXG03363_NEG_MS2_028_TxCtrl-Sug-Ecoli_A__111.h5	20260416_EB_EP_100822-040_YWSynergySet1_20231130-20231214_EXP120A_HILICZ_USHXG03363_NEG_MS2_029_TxCtrl-Sug-Ecoli_B__021.h5	20260416_EB_EP_100822-040_YWSynergySet1_20231130-20231214_EXP120A_HILICZ_USHXG03363_NEG_MS2_030_TxCtrl-Sug-Ecoli_C__048.h5	20260416_EB_EP_100822-040_YWSynergySet1_20231130-20231214_EXP120A_HILICZ_USHXG03363_NEG_MS2_001_sup-All64-Ecoli_A__030.h5	20260416_EB_EP_100822-040_YWSynergySet1_20231130-20231214_EXP120A_HILICZ_USHXG03363_NEG_MS2_002_sup-All64-Ecoli_B__066.h5	20260416_EB_EP_100822-040_YWSynergySet1_20231130-20231214_EXP120A_HILICZ_USHXG03363_NEG_MS2_003_sup-All64-Ecoli_C__057.h5	20260416_EB_EP_100822-040_YWSynergySet1_20231130-20231214_EXP120A_HILICZ_USHXG03363_NEG_MS2_004_sup-Amino-Ecoli_A__039.h5	20260416_EB_EP_100822-040_YWSynergySet1_20231130-20231214_EXP120A_HILICZ_USHXG03363_NEG_MS2_005_sup-Amino-Ecoli_B__090.h5	20260416_EB_EP_100822-040_YWSynergySet1_20231130-20231214_EXP120A_HILICZ_USHXG03363_NEG_MS2_006_sup-Amino-Ecoli_C__060.h5	20260416_EB_EP_100822-040_YWSynergySet1_20231130-20231214_EXP120A_HILICZ_USHXG03363_NEG_MS2_013_sup-Nucleo-Ecoli_A__135.h5	20260416_EB_EP_100822-040_YWSynergySet1_20231130-20231214_EXP120A_HILICZ_USHXG03363_NEG_MS2_014_sup-Nucleo-Ecoli_B__093.h5	20260416_EB_EP_100822-040_YWSynergySet1_20231130-20231214_EXP120A_HILICZ_USHXG03363_NEG_MS2_015_sup-Nucleo-Ecoli_C__051.h5	20260416_EB_EP_100822-040_YWSynergySet1_20231130-20231214_EXP120A_HILICZ_USHXG03363_NEG_MS2_007_sup-Org-Ecoli_A__081.h5	20260416_EB_EP_100822-040_YWSynergySet1_20231130-20231214_EXP120A_HILICZ_USHXG03363_NEG_MS2_008_sup-Org-Ecoli_B__015.h5	20260416_EB_EP_100822-040_YWSynergySet1_20231130-20231214_EXP120A_HILICZ_USHXG03363_NEG_MS2_009_sup-Org-Ecoli_C__099.h5	20260416_EB_EP_100822-040_YWSynergySet1_20231130-20231214_EXP120A_HILICZ_USHXG03363_NEG_MS2_016_sup-Other-Ecoli_A__045.h5	20260416_EB_EP_100822-040_YWSynergySet1_20231130-20231214_EXP120A_HILICZ_USHXG03363_NEG_MS2_017_sup-Other-Ecoli_B__129.h5	20260416_EB_EP_100822-040_YWSynergySet1_20231130-20231214_EXP120A_HILICZ_USHXG03363_NEG_MS2_018_sup-Other-Ecoli_C__105.h5	20260416_EB_EP_100822-040_YWSynergySet1_20231130-20231214_EXP120A_HILICZ_USHXG03363_NEG_MS2_010_sup-Sug-Ecoli_A__126.h5	20260416_EB_EP_100822-040_YWSynergySet1_20231130-20231214_EXP120A_HILICZ_USHXG03363_NEG_MS2_011_sup-Sug-Ecoli_B__024.h5	20260416_EB_EP_100822-040_YWSynergySet1_20231130-20231214_EXP120A_HILICZ_USHXG03363_NEG_MS2_012_sup-Sug-Ecoli_C__123.h5	20260504_EB_EP_100822-040_YWSynergySet6_20231130-20231214_EXP120A_HILICZ_USHXG03363_FPS_MS1_0_ISTD-SOPv8_IR1_Added_023.h5	20260504_EB_EP_100822-040_YWSynergySet6_20231130-20231214_EXP120A_HILICZ_USHXG03363_FPS_MS1_0_ISTD-SOPv8_IR2__057.h5	20260504_EB_EP_100822-040_YWSynergySet6_20231130-20231214_EXP120A_HILICZ_USHXG03363_FPS_MS1_0_ISTD-SOPv8_IR3__090.h5	20260504_EB_EP_100822-040_YWSynergySet6_20231130-20231214_EXP120A_HILICZ_USHXG03363_FPS_MS1_0_ISTD-SOPv8_IR4__123.h5	20260504_EB_EP_100822-040_YWSynergySet6_20231130-20231214_EXP120A_HILICZ_USHXG03363_FPS_MS1_0_ISTD-SOPv8_IR5__145.h5	20260504_EB_EP_100822-040_YWSynergySet6_20231130-20231214_EXP120A_HILICZ_USHXG03363_NEG_MS2_163_TxCtrl-All64-AMD174_A__045.h5	20260504_EB_EP_100822-040_YWSynergySet6_20231130-20231214_EXP120A_HILICZ_USHXG03363_NEG_MS2_164_TxCtrl-All64-AMD174_B__093.h5	20260504_EB_EP_100822-040_YWSynergySet6_20231130-20231214_EXP120A_HILICZ_USHXG03363_NEG_MS2_165_TxCtrl-All64-AMD174_C__135.h5	20260504_EB_EP_100822-040_YWSynergySet6_20231130-20231214_EXP120A_HILICZ_USHXG03363_NEG_MS2_166_TxCtrl-Amino-AMD174_A__054.h5	20260504_EB_EP_100822-040_YWSynergySet6_20231130-20231214_EXP120A_HILICZ_USHXG03363_NEG_MS2_167_TxCtrl-Amino-AMD174_B__111.h5	20260504_EB_EP_100822-040_YWSynergySet6_20231130-20231214_EXP120A_HILICZ_USHXG03363_NEG_MS2_168_TxCtrl-Amino-AMD174_C__087.h5	20260504_EB_EP_100822-040_YWSynergySet6_20231130-20231214_EXP120A_HILICZ_USHXG03363_NEG_MS2_175_TxCtrl-Nucleo-AMD174_A__084.h5	20260504_EB_EP_100822-040_YWSynergySet6_20231130-20231214_EXP120A_HILICZ_USHXG03363_NEG_MS2_176_TxCtrl-Nucleo-AMD174_B__078.h5	20260504_EB_EP_100822-040_YWSynergySet6_20231130-20231214_EXP120A_HILICZ_USHXG03363_NEG_MS2_177_TxCtrl-Nucleo-AMD174_C__138.h5	20260504_EB_EP_100822-040_YWSynergySet6_20231130-20231214_EXP120A_HILICZ_USHXG03363_NEG_MS2_169_TxCtrl-Org-AMD174_A__048.h5	20260504_EB_EP_100822-040_YWSynergySet6_20231130-20231214_EXP120A_HILICZ_USHXG03363_NEG_MS2_170_TxCtrl-Org-AMD174_B__051.h5	20260504_EB_EP_100822-040_YWSynergySet6_20231130-20231214_EXP120A_HILICZ_USHXG03363_NEG_MS2_171_TxCtrl-Org-AMD174_C__027.h5	20260504_EB_EP_100822-040_YWSynergySet6_20231130-20231214_EXP120A_HILICZ_USHXG03363_NEG_MS2_178_TxCtrl-Other-AMD174_A__132.h5	20260504_EB_EP_100822-040_YWSynergySet6_20231130-20231214_EXP120A_HILICZ_USHXG03363_NEG_MS2_179_TxCtrl-Other-AMD174_B__105.h5	20260504_EB_EP_100822-040_YWSynergySet6_20231130-20231214_EXP120A_HILICZ_USHXG03363_NEG_MS2_180_TxCtrl-Other-AMD174_C__117.h5	20260504_EB_EP_100822-040_YWSynergySet6_20231130-20231214_EXP120A_HILICZ_USHXG03363_NEG_MS2_172_TxCtrl-Sug-AMD174_A__108.h5	20260504_EB_EP_100822-040_YWSynergySet6_20231130-20231214_EXP120A_HILICZ_USHXG03363_NEG_MS2_173_TxCtrl-Sug-AMD174_B__063.h5	20260504_EB_EP_100822-040_YWSynergySet6_20231130-20231214_EXP120A_HILICZ_USHXG03363_NEG_MS2_174_TxCtrl-Sug-AMD174_C__096.h5	20260504_EB_EP_100822-040_YWSynergySet6_20231130-20231214_EXP120A_HILICZ_USHXG03363_NEG_MS2_145_sup-All64-AMD174_A__099.h5	20260504_EB_EP_100822-040_YWSynergySet6_20231130-20231214_EXP120A_HILICZ_USHXG03363_NEG_MS2_146_sup-All64-AMD174_B__114.h5	20260504_EB_EP_100822-040_YWSynergySet6_20231130-20231214_EXP120A_HILICZ_USHXG03363_NEG_MS2_147_sup-All64-AMD174_C__042.h5	20260504_EB_EP_100822-040_YWSynergySet6_20231130-20231214_EXP120A_HILICZ_USHXG03363_NEG_MS2_148_sup-Amino-AMD174_A__072.h5	20260504_EB_EP_100822-040_YWSynergySet6_20231130-20231214_EXP120A_HILICZ_USHXG03363_NEG_MS2_149_sup-Amino-AMD174_B__102.h5	20260504_EB_EP_100822-040_YWSynergySet6_20231130-20231214_EXP120A_HILICZ_USHXG03363_NEG_MS2_150_sup-Amino-AMD174_C__075.h5	20260504_EB_EP_100822-040_YWSynergySet6_20231130-20231214_EXP120A_HILICZ_USHXG03363_NEG_MS2_157_sup-Nucleo-AMD174_A__129.h5	20260504_EB_EP_100822-040_YWSynergySet6_20231130-20231214_EXP120A_HILICZ_USHXG03363_NEG_MS2_158_sup-Nucleo-AMD174_B__081.h5	20260504_EB_EP_100822-040_YWSynergySet6_20231130-20231214_EXP120A_HILICZ_USHXG03363_NEG_MS2_159_sup-Nucleo-AMD174_C__120.h5	20260504_EB_EP_100822-040_YWSynergySet6_20231130-20231214_EXP120A_HILICZ_USHXG03363_NEG_MS2_151_sup-Org-AMD174_A__039.h5	20260504_EB_EP_100822-040_YWSynergySet6_20231130-20231214_EXP120A_HILICZ_USHXG03363_NEG_MS2_152_sup-Org-AMD174_B__141.h5	20260504_EB_EP_100822-040_YWSynergySet6_20231130-20231214_EXP120A_HILICZ_USHXG03363_NEG_MS2_153_sup-Org-AMD174_C__060.h5	20260504_EB_EP_100822-040_YWSynergySet6_20231130-20231214_EXP120A_HILICZ_USHXG03363_NEG_MS2_160_sup-Other-AMD174_A__069.h5	20260504_EB_EP_100822-040_YWSynergySet6_20231130-20231214_EXP120A_HILICZ_USHXG03363_NEG_MS2_161_sup-Other-AMD174_B__036.h5	20260504_EB_EP_100822-040_YWSynergySet6_20231130-20231214_EXP120A_HILICZ_USHXG03363_NEG_MS2_162_sup-Other-AMD174_C__033.h5	20260504_EB_EP_100822-040_YWSynergySet6_20231130-20231214_EXP120A_HILICZ_USHXG03363_NEG_MS2_154_sup-Sug-AMD174_A__126.h5	20260504_EB_EP_100822-040_YWSynergySet6_20231130-20231214_EXP120A_HILICZ_USHXG03363_NEG_MS2_155_sup-Sug-AMD174_B__066.h5	20260504_EB_EP_100822-040_YWSynergySet6_20231130-20231214_EXP120A_HILICZ_USHXG03363_NEG_MS2_156_sup-Sug-AMD174_C__030.h5
74	5-methyluridine	yes	5-Methyluridine	C10H14N2O6	negative	258.085	DWRXFEITVBNRMK-JXOAFFINSA-N	1	1	1	3	Exceeds Level 1			Height	OK - single peak at correct RT, non-gaussian	1.0, good match	321775712	20260416_EB_EP_100822-040_YWSynergySet1_20231130-20231214_EXP120A_HILICZ_USHXG03363_NEG_MS2_031_TxCtrl-Nucleo-Ecoli_A__018.h5	2.51231	20260416_EB_EP_100822-040_YWSynergySet1_20231130-20231214_EXP120A_HILICZ_USHXG03363_NEG_MS2_020_TxCtrl-All64-Ecoli_B__069.h5	2.37	12	80.050,96.045,98.061,124.040,125.035,132.030,142.051,167.046,184.060,214.071,257.077,257.112	0.9433	[M-H]-	257.077	257.078	0.0007	2.8292	1.15	2.99	2.37	2.5	0.13	Height	0074_5-Methyluridine_negative_M-H257p0773_2p37	8130.83	12756.8	12353.5	18488.6	8028.48	65304.4	21831.3	24255.7	245731536	227359872	249577888	614930	598865	148253	321775712	280676064	308330368	177256	60069.2	87891	220633	174594	231011	73956.2	267702	303616	158032	122081	225249	489888	94371.7	80092.4	379760	381969	377715	135692	151645	76760.6	108842	101174	50811.4	132307	157892	123215	39724.1	31141.6	37792	44781.5	42158.3	157779360	195323728	160950016	149471	115628	65708.9	239602688	225998688	225800400	219342	145475	75647.5	194465	127045	64511.5	107631	108500	164563	143043	141373	112576	39712.9	49065.9	103481	872074	750346	1.31539e+06	56727	131104	52767.6	58122.1	50425.8	51328.8	83662	309203	77987.7
7	adenine	yes	Adenine	C5H5N5	positive	135.054	GFFGJBXGBJISGV-UHFFFAOYSA-N	1	1	1	3	Exceeds Level 1			Height	OK - multiple peaks, unresolvable	1.0, good match	447975168	20260416_EB_EP_100822-040_YWSynergySet1_20231130-20231214_EXP120A_HILICZ_USHXG03363_POS_MS2_032_TxCtrl-Nucleo-Ecoli_B__011.h5	2.89057	20260504_EB_EP_100822-040_YWSynergySet6_20231130-20231214_EXP120A_HILICZ_USHXG03363_POS_MS2_163_TxCtrl-All64-AMD174_A__044.h5	3.31	5	94.040,119.035,136.062,137.046,137.065	0.987	[M+H]+	136.062	136.061	0.0003	1.987	2.71	3.47	2.82	2.88	0.06	Height	0007_Adenine_positive_M+H136p0618_2p82		46353.6	51173.9	40949.5	21303.4	65906.1	36126.6	42896.8	248947040	252585120	257933200	512193	601913	143496	414599712	447975168	426872128	168564	86963	114901	275845	262829	322265	94516.9	285986	273098	87171256	89853416	92719088	374721	161250	146184	48629616	49053804	47090480	195391	243585	123728	131985	145724	125161	105707	135789	96370	38275.2	42849.6	56349.2	54208.6	63981.5	155298256	160592416	154027360	187130	144503	95995.8	268093488	266494368	227646912	270419	141459	101832	233503	160118	80430.8	156450	143440	180560	155399	151406	150159	82572	71627	186880	263486	798830	334203	66234.5	168377	84698.2	69330.5	91486.5	77268	79679.9	488332	114868
6	adenine (labeled)	yes	adenine (U - 15N)	C5H5N5	positive	140.04	GFFGJBXGBJISGV-CIKZIQIKSA-N	1	1	1	3	Exceeds Level 1			Height	OK - multiple peaks, unresolvable	1.0, good match	114654632	20260504_EB_EP_100822-040_YWSynergySet6_20231130-20231214_EXP120A_HILICZ_USHXG03363_POS_MS2_158_sup-Nucleo-AMD174_B__080.h5	3.05705	20260504_EB_EP_100822-040_YWSynergySet6_20231130-20231214_EXP120A_HILICZ_USHXG03363_POS_MS2_161_sup-Other-AMD174_B__035.h5	3.32	8	97.031,123.024,141.034,141.047,141.057,141.069,141.076,142.050	0.9737	[M+H]+	141.047	141.047	0.0002	1.5114	2.71	3.49	2.82	3.05	0.23	Height	0006_adenine_U15N_positive_M+H141p0469_2p82	81267608	74242696	79690848	80821896	76247320	79089432	79780072	81045528	22135224	22555134	22296782	74080552	81727128	78092640	8911721	9560725	8761499	81508432	80239024	74295968	75936464	84219320	84877968	81160336	75336784	74140568	41684216	42031240	42002816	77598800	78642584	79353176	50574420	50904320	48939068	76813936	78981768	78926960	72822440	78299216	79388680	82256904	75497912	81644440	62608428	75242040	69434312	70754536	75236968	14561702	11536020	15069817	68901504	71687304	68333432	5.23487e+06	5357592	4.7219e+06	74158856	74632160	66689240	73826520	69786976	71917992	69600952	77936456	71895224	73034736	77207856	66296600	69012288	64395360	72129280	106557168	114654632	112828880	71846200	76771656	77529256	70541584	71996928	65891776	70684224	67918552	70218808
74	adenosine	yes	Adenosine	C10H13N5O4	positive	267.097	OIRDTQYFTABQOQ-KQYNXXCUSA-N	1	1	1	3	Exceeds Level 1			Height	OK - single peak at correct RT, non-gaussian	1.0, good match	247726576	20260416_EB_EP_100822-040_YWSynergySet1_20231130-20231214_EXP120A_HILICZ_USHXG03363_POS_MS2_032_TxCtrl-Nucleo-Ecoli_B__011.h5	3.30254	20260416_EB_EP_100822-040_YWSynergySet1_20231130-20231214_EXP120A_HILICZ_USHXG03363_POS_MS2_014_sup-Nucleo-Ecoli_B__092.h5	3.67	5	73.028,136.062,137.066,268.104,269.107	0.9025	[M+H]+	268.104	268.104	0.0004	1.4456	3.12	4.07	3.38	3.28	0.1	Height	0074_Adenosine_positive_M+H268p1041_3p38	28305.3	41263.8	51662.1	44698.1	40540.6	85297.5	71158.8	121842	180768016	183172080	178156736	1.94241e+06	2175536	614531	243251392	247726576	242775712	666208	236539	350129	1.13059e+06	821073	1.16724e+06	314837	1.11913e+06	1.13842e+06	280978	307776	478163	1.5359e+06	336072	289454	795626	769288	817585	531743	600301	316573	475114	444164	238952	321337	432644	259953	93724.2	128678	140123	181670	173192	142835008	157612448	148359488	527081	294678	193686	198231728	193750720	201710704	910502	445295	242400	759998	447647	199471	407033	410450	521846	226888	184736	211762	111686	73404.9	326462	889986	1.31821e+06	1.74549e+06	91519.1	382889	156251	93961.8	96280.7	84369.5	154426	1.28837e+06	212871
46	alanine	yes	Alanine	C3H7NO2	negative	89.0477	QNAYBMKLOCPYGJ-REOHCLBHSA-N	1	1	1	3	Exceeds Level 1			Height	OK - single peak at correct RT, non-gaussian	1.0, good match	46214476	20260416_EB_EP_100822-040_YWSynergySet1_20231130-20231214_EXP120A_HILICZ_USHXG03363_NEG_MS2_024_TxCtrl-Amino-Ecoli_C__120.h5	13.558	20260416_EB_EP_100822-040_YWSynergySet1_20231130-20231214_EXP120A_HILICZ_USHXG03363_NEG_MS2_022_TxCtrl-Amino-Ecoli_A__027.h5	13.5	2	54.305,88.040	0.9888	[M-H]-	88.0404	88.0402	0.0002	2.7005	13.49	13.95	13.71	13.56	0.15	Height	0046_Alanine_negative_M-H88p0404_13p71	11036.4	17742.3	13677.4	16749.7	15402	20740.5	21573.3	14984.5	16313638	17148394	17081254	41992720	43208904	46214476	16771.3	16630.7	20117.4	258009	280004	285498	37225.8	41115.5	46368	39296.3	20825.7	22476.8	62883	45526.9	38649.8	30720.6	32048.2	38878.9	64856	26180.5	41282.6	81762.8	78680.7	73858.1	41919.2	71026.9	47944.4	35541.4	40435.4	45671	9815.79	22205.8	25202.4	14570.3	17531.6	9628623	13286965	10408734	24152758	25880810	25613478	12969.1	17343	20915.6	234332	244852	236871	19664.5	39007.9	39120.1	129092	179154	227494	32620.6	27702.8	18429.4	16248.8	20485.7	25052.1	82018.6	81469.3	93911.1	21587.7	28336.5	30823.2	21508.2	17422.9	38682.4	15477.8	20967.7	16820.8
45	alanine (labeled)	yes	Alanine (U - 13C, 15N)	C3H7NO2	negative	93.0548	QNAYBMKLOCPYGJ-UVYXLFMMSA-N	1	1	1	3	Exceeds Level 1			Height	OK - multiple peaks, unresolvable	1.0, good match	2.4057e+06	20260416_EB_EP_100822-040_YWSynergySet1_20231130-20231214_EXP120A_HILICZ_USHXG03363_NEG_MS2_017_sup-Other-Ecoli_B__129.h5	13.5571	20260504_EB_EP_100822-040_YWSynergySet6_20231130-20231214_EXP120A_HILICZ_USHXG03363_NEG_MS2_146_sup-All64-AMD174_B__114.h5	13.7	3	92.040,92.047,92.055	0.919	[M-H]-	92.0475	92.0471	0.0004	4.441	13.48	13.84	13.71	13.56	0.15	Height	0045_Alanine_U13C_15N_negative_M-H92p0475_13p71	1.14596e+06	1.20313e+06	1.21253e+06	1.22008e+06	1.22722e+06	1.2826e+06	1.31918e+06	1.3601e+06	1.12775e+06	1.00618e+06	1.00628e+06	810378	818279	860032	1.09946e+06	1.02737e+06	1.06216e+06	916389	998573	896119	2256972	2.1827e+06	2207103	1.23667e+06	1.01689e+06	1.24915e+06	1.50114e+06	1.65874e+06	1.78813e+06	784301	797390	758573	1189696	1.10837e+06	1.09413e+06	1.06323e+06	1.07218e+06	1.14927e+06	2187332	2.4057e+06	2275305	1.17338e+06	997348	1.13872e+06	963701	931136	945683	974051	979913	685429	665312	664500	535449	546032	516060	734281	739261	766750	755180	737660	791610	806940	826029	810099	792859	776084	844082	773074	798926	739230	683282	713669	692448	792124	774266	793279	752324	762785	758609	782707	763119	753582	782486	732215	806692
111	alpha-ketoglutaric acid	yes	Alpha-Ketoglutaric acid	C5H6O5	negative	146.022	KPGXRSRHYNQIFN-UHFFFAOYSA-N	1	1	1	3	Exceeds Level 1			Area	OK - multiple peaks, resolvable	1.0, good match	95313936	20260416_EB_EP_100822-040_YWSynergySet1_20231130-20231214_EXP120A_HILICZ_USHXG03363_NEG_MS2_027_TxCtrl-Org-Ecoli_C__102.h5	14.572	20260416_EB_EP_100822-040_YWSynergySet1_20231130-20231214_EXP120A_HILICZ_USHXG03363_NEG_MS2_019_TxCtrl-All64-Ecoli_A__033.h5	14.6	6	55.019,57.035,73.029,83.014,101.024,145.014	0.9242	[M-H]-	145.014	145.014	0.0002	1.4672	14.11	15.05	14.7	14.58	0.12	Area	0111_Alpha-Ketoglutaric_acid_negative_M-H145p0142_14p70	745000	529672	696051	896748	659262	1.5982e+06	1.39002e+06	1.55674e+06	3.6697e+08	3.34528e+08	3.65736e+08	3.29563e+06	4.78032e+06	3.60725e+06	2.00825e+06	2.54358e+06	2.12037e+06	9.67248e+08	9.57136e+08	978747455	3.5008e+06	3.35427e+06	3.57452e+06	2.24058e+06	2.67446e+06	3.49736e+06	1.19024e+06	1.10628e+06	1.27014e+06	2.74951e+06	5.13033e+06	2.65498e+06	4.0939e+06	2.86836e+06	2.06679e+06	669603	444154	700856	3.21604e+06	6.16442e+06	7.61304e+06	2.27176e+06	1.92359e+06	1.864e+06	1.08025e+06	2.16224e+06	1.41154e+06	1.26146e+06	1.40802e+06	1.91594e+08	2.4906e+08	1.56546e+08	1.73665e+07	7.57936e+06	8.58264e+06	2.4604e+06	2.50937e+06	2.79238e+06	415934091	3.99677e+08	404250144	3.43698e+06	3.66105e+06	3.61173e+06	4.24014e+06	5.2994e+06	4.92498e+06	3.11724e+06	2.87779e+06	3.1592e+06	3.22246e+06	2.74124e+06	2.89029e+06	2.48793e+06	2.78235e+06	2.72889e+06	1.53312e+06	1.65943e+06	1.75943e+06	3.04972e+06	3.36464e+06	3.65562e+06	3.29738e+06	4.03332e+06	8.5552e+06
64	arginine	yes	Arginine	C6H14N4O2	positive	174.112	ODKSFYDXXFIFQN-BYPYZUCNSA-N	1	1	1	3	Exceeds Level 1			Height	OK - single peak at correct RT	1.0, good match	501368960	20260416_EB_EP_100822-040_YWSynergySet1_20231130-20231214_EXP120A_HILICZ_USHXG03363_POS_MS2_023_TxCtrl-Amino-Ecoli_B__077.h5	16.991	20260416_EB_EP_100822-040_YWSynergySet1_20231130-20231214_EXP120A_HILICZ_USHXG03363_POS_MS2_023_TxCtrl-Amino-Ecoli_B__077.h5	17.01	19	60.056,70.065,71.068,72.081,97.076,98.984,112.087,114.103,115.086,116.071,117.074,130.097,131.102,133.097,141.066,157.108,158.092,175.119,176.122	0.9692	[M+H]+	175.119	175.119	0.0003	1.4864	16.95	17.08	17	16.99	0.01	Height	0064_Arginine_positive_M+H175p1190_17p00	382060	1.10429e+06	420800	389858	341379	1.15909e+06	759791	346260	225300400	218622448	253980736	488378752	501368960	480676672	293346	306396	1.68139e+06	363656	540896	595716	399625	397767	1.09471e+06	400573	277934	475633	2.05895e+06	633693	1086723	377796256	354017920	369418336	989137	1.62089e+06	605733	2127683	389441	1.38491e+06	769786	544892	499101	709854	297989	1962993	174892	822181	953939	278673	244799	204305280	247925088	208917328	394431104	417440608	404027936	190601	280309	758759	634532	295368	154383	264404	354008	541022	326930	316708	995446	444106	1.68271e+06	169371	315144	365109	319390	240248	210748	458580	168756	401937	467292	264925	155027	139964	281183	336509	143361
63	arginine (labeled)	yes	arginine (U - 13C, 15N)	C6H14N4O2	positive	184.12	ODKSFYDXXFIFQN-GZYYCROJSA-N	1	1	1	3	Exceeds Level 1			Height	OK - single peak at correct RT	1.0, good match	22029030	20260416_EB_EP_100822-040_YWSynergySet1_20231130-20231214_EXP120A_HILICZ_USHXG03363_POS_MS2_016_sup-Other-Ecoli_A__044.h5	16.9901	20260416_EB_EP_100822-040_YWSynergySet1_20231130-20231214_EXP120A_HILICZ_USHXG03363_POS_MS2_004_sup-Amino-Ecoli_A__038.h5	16.99	12	64.050,75.076,77.091,120.095,122.084,122.095,122.109,138.092,138.105,167.103,167.117,185.127	0.9551	[M+H]+	185.127	185.127	0.0002	1.2829	16.96	17.16	17	16.99	0.01	Height	0063_arginine_U13C_15N_positive_M+H185p1272_17p00	16151511	19883640	18007916	21377472	20171934	19483046	18740054	19764914	17590706	16916972	17415406	10629228	10177488	10559834	17514426	18395888	18101530	16460315	16802668	16508357	20529884	19979594	20834218	19349820	19947994	20637132	21149946	21363042	20975600	13479202	13063784	13035766	20432242	18990030	21253182	19627200	19040672	19271776	22029030	20053158	20207902	20771098	21049298	19957282	18391698	18729872	18703448	19844214	19211144	14693626	13444907	13809035	8576150	9532989	9248221	13776391	14994908	14851427	12509058	12931058	12158296	16332941	18633834	16996316	16637706	15704665	16729914	17506278	16307732	15736685	16054497	16948520	16157887	16320232	15147752	18235350	16560136	16083503	14382435	16008080	15841843	15917060	15211448	14504828	15950219
56	asparagine	yes	Asparagine	C4H8N2O3	negative	132.053	DCXYFEDJOCDNAF-REOHCLBHSA-N	1	1	1	3	Exceeds Level 1		Some mismatched fragments likely due to reference taken on different instrument, was able to validate using media controls	Height	OK - single peak at correct RT	1.0, good match	62152588	20260416_EB_EP_100822-040_YWSynergySet1_20231130-20231214_EXP120A_HILICZ_USHXG03363_NEG_MS2_023_TxCtrl-Amino-Ecoli_B__078.h5	14.486	20260416_EB_EP_100822-040_YWSynergySet1_20231130-20231214_EXP120A_HILICZ_USHXG03363_NEG_MS2_023_TxCtrl-Amino-Ecoli_B__078.h5	14.62	9	58.030,70.030,71.014,71.025,72.009,95.025,113.036,114.020,131.046	0.9054	[M-H]-	131.046	131.046	0.0001	1.0534	14.42	14.78	14.62	14.49	0.13	Height	0056_Asparagine_negative_M-H131p0462_14p62	10184.1	38488.9	12808.7	12280.5	10202.8	18379.8	22221	11915.8	16819164	14627364	16075120	59586596	62152588	60764408	14154.8	16701.6	38956.4				30874.9	28050.6	45042.1	7001.98	8593.51	8406.94	9844810	9533277	9600554	43113672	41482576	44867244	88405.5	69989.7	88294.1	33552.6	25955.3	35561.9	160420	161020	154197	41967.9	25146.6	44356.7	6478.67	21466.2	29384.2	10214.1	9336.38	7.14606e+06	7.50425e+06	6850089	43258364	45450524	47453012	7051.21	14453.8	19761.7				19757.7	14951.2	24664.8		152171	8717.73	16761.9	24143	7282.2	27752	34896.1	33450	8253.33	7045.48	11710.6	11600.7	12316.9	17809.4	8494.46	8926.64	8344.9	8207.99	10821.5	5526.92
55	asparagine (labeled)	yes	Asparagine (U - 13C, 15N)	C4H8N2O3	negative	138.061	DCXYFEDJOCDNAF-FLEDYEEXSA-N	1	1	1	3	Exceeds Level 1			Height	OK - multiple peaks, resolvable	1.0, good match	2.99734e+06	20260416_EB_EP_100822-040_YWSynergySet1_20231130-20231214_EXP120A_HILICZ_USHXG03363_NEG_MS2_217_ExCtrl-NA-NA_A__036.h5	14.4698	20260416_EB_EP_100822-040_YWSynergySet1_20231130-20231214_EXP120A_HILICZ_USHXG03363_NEG_MS2_219_ExCtrl-NA-NA_C__117.h5	14.48	16	43.008,43.010,43.999,46.002,61.034,74.024,74.037,75.013,75.026,93.017,101.020,101.032,119.030,119.043,136.863,137.054	0.9004	[M-H]-	137.054	137.053	0.0004	2.6131	14.42	14.77	14.62	14.47	0.14	Height	0055_Asparagine_U13C_15N_negative_M-H137p0537_14p62	2.43333e+06	2492903	2.56534e+06	2.62593e+06	2.58743e+06	2.99734e+06	2.72053e+06	2.76629e+06	1.26006e+06	1.14602e+06	1.0409e+06	1.28037e+06	1.29182e+06	1.25717e+06	1.82984e+06	2334412	1.63152e+06	680651	812476	745492	2762365	2.58281e+06	2482786	1.90536e+06	1.93606e+06	1.78552e+06	1.64632e+06	1655424	1.60323e+06	1.14533e+06	1.1481e+06	1.15595e+06	2.43499e+06	2.24517e+06	2.7449e+06	1.00232e+06	1.07628e+06	1.023e+06	2.72834e+06	2.64382e+06	2.5248e+06	2.71872e+06	2.77909e+06	2.53295e+06	1.8631e+06	1.8014e+06	1.89811e+06	1.89403e+06	1.87328e+06	566145	516705	538305	899413	996912	1.00982e+06	926456	892144	1.00622e+06	348878	408741	385366	1.58709e+06	1.56593e+06	1.59427e+06	1.27074e+06	1.21501e+06	1.3613e+06	1.2397e+06	1.23743e+06	1.30101e+06	1538942	1.41847e+06	1.4016e+06	1.41765e+06	1.32286e+06	1.56634e+06	883548	900231	933752	1.40983e+06	1.39442e+06	1.55186e+06	1222557	1.18292e+06	1.25194e+06
65	aspartic acid	yes	Aspartic acid	C4H7NO4	negative	133.038	CKLJMWTZIZZHCS-REOHCLBHSA-N	1	1	1	3	Exceeds Level 1			Height	OK - multiple peaks, resolvable	1.0, good match	120639464	20260416_EB_EP_100822-040_YWSynergySet1_20231130-20231214_EXP120A_HILICZ_USHXG03363_NEG_MS2_023_TxCtrl-Amino-Ecoli_B__078.h5	16.1941	20260504_EB_EP_100822-040_YWSynergySet6_20231130-20231214_EXP120A_HILICZ_USHXG03363_NEG_MS2_163_TxCtrl-All64-AMD174_A__045.h5	16.24	8	59.014,70.030,71.014,72.009,88.040,114.020,115.004,132.030	0.9551	[M-H]-	132.03	132.03	0	0.1674	16.12	16.48	16.26	16.19	0.06	Height	0065_Aspartic_acid_negative_M-H132p0302_16p26	171887	96648.9	112761	118656	108781	142747	130325	107436	26347452	26335190	31227116	118261912	120639464	118977736	102984	110126	88933	80467.4	75723.3	72523.5	110654	75971.6	124624	111036	110150	120418	417990	276266	261062	2.00545e+06	1.90923e+06	2.21378e+06	136753	99056.4	108703	310235	197248	232002	100439	94961.9	91777.7	141576	128007	219070	94565.2	213241	201596	126331	153117	22475988	25395238	22816722	83316272	84390864	99004856	68267.1	76961.3	104842	89661.1	65229.2	55338.2	92096.9	78165.7	120060	86964.9	93842.9	110608	126493	253859	118484	136058	135860	150743	80278.7	75439.9	105215	77600.9	109452	110995	64398.8	65876.3	65700.8	83560.5	86992	76239.5
64	aspartic acid (labeled)	yes	Aspartic acid (U - 13C, 15N)	C4H7NO4	negative	138.048	CKLJMWTZIZZHCS-NYTNKSBQSA-N	1	1	1	3	Exceeds Level 1			Height	OK - single peak at correct RT	1.0, good match	6329690	20260416_EB_EP_100822-040_YWSynergySet1_20231130-20231214_EXP120A_HILICZ_USHXG03363_NEG_MS2_219_ExCtrl-NA-NA_C__117.h5	16.2167	20260416_EB_EP_100822-040_YWSynergySet1_20231130-20231214_EXP120A_HILICZ_USHXG03363_NEG_MS2_023_TxCtrl-Amino-Ecoli_B__078.h5	16.21	11	43.999,61.021,74.024,74.037,75.013,92.047,93.034,119.017,119.030,136.863,137.041	0.9326	[M-H]-	137.041	137.04	0.0003	2.2374	16.12	16.48	16.26	16.21	0.04	Height	0064_Aspartic_acid_U13C_15N_negative_M-H137p0407_16p26	5329167	5833989	5699870	5675887	5911321	6120743	6095988	6329690	2.19664e+06	2090947	2.2594e+06	2.42067e+06	2164993	2.202e+06	2327131	3326408	2170138	2.7901e+06	2922803	2959075	4312682	3.52921e+06	4.00607e+06	3807245	4143550	4.0652e+06	3.51093e+06	3573816	3.46846e+06	4216524	3.91956e+06	4009362	3.63822e+06	3.04203e+06	4.14507e+06	3.01006e+06	3.03932e+06	3174640	3.63771e+06	3.57469e+06	3.58428e+06	4.45209e+06	4600142	4380702	5456455	5369738	5568640	5618314	5456860	1836815	1.65654e+06	1799941	1.87704e+06	1.9424e+06	1.88828e+06	1.66468e+06	1.89985e+06	1.9875e+06	2476461	2.52423e+06	2448350	3.65318e+06	3.57819e+06	3.69439e+06	3.36716e+06	3305061	3.4383e+06	3438439	3.40024e+06	3.41978e+06	3.40573e+06	3.30019e+06	3.28208e+06	2543279	2.53243e+06	2.9207e+06	3417105	3.41989e+06	3.34352e+06	3.14899e+06	3.1393e+06	3.30151e+06	3.33613e+06	3.08205e+06	3272506
83	betaine	yes	Betaine	C5H12NO2+	positive	118.086	KWIUHFFTVRNATP-UHFFFAOYSA-O	1	1	1	3	Exceeds Level 1			Height	OK - multiple peaks, unresolvable	1.0, good match	437455328	20260504_EB_EP_100822-040_YWSynergySet6_20231130-20231214_EXP120A_HILICZ_USHXG03363_POS_MS2_179_TxCtrl-Other-AMD174_B__104.h5	8.89617	20260416_EB_EP_100822-040_YWSynergySet1_20231130-20231214_EXP120A_HILICZ_USHXG03363_POS_MS2_036_TxCtrl-Other-Ecoli_C__071.h5	8.84	5	58.065,59.073,60.076,118.086,119.090	0.9437	[M]+	118.086	118.086	0.0003	2.2489	8.29	9.46	8.33	8.63	0.3	Height	0083_Betaine_positive_M118p0863_8p33	275223	316183	399428	353274	325504	476272	446518	672881	240776432	258562208	254649408	2295856	1.95286e+06	1390138	2.04813e+06	1.43812e+06	1.3875e+06	1.07006e+06	1.18437e+06	1.24224e+06	417381408	413585600	410134432	2.28728e+06	1.71082e+06	1.97578e+06	241871376	247754880	246630352	7.77911e+06	7.09798e+06	7347040	1.15008e+06	1.2115e+06	1.42213e+06	1.6995e+06	2.09937e+06	1.26089e+06	393618048	425626656	433319072	679774	721737	1.08891e+06	433350	441076	497006	534760	498888	256941856	281871840	253678816	1.563e+06	1525453	1.4656e+06	2.28026e+06	2883215	2300825	2.38345e+06	3.69605e+06	1830387	396633056	437455328	409464096	3330957	3.25705e+06	3.5138e+06	381064	520682	387997	265642	395921	387502	1.9608e+06	624470	484660	271567	470332	870073	275033	356175	329737	353030	604705	673188
23	C6 sugar alcohols (ex. mannitol)	yes	Mannitol	C6H14O6	negative	182.079	FBPFZTCFMRRESA-KVTDHHQDSA-N	1	1	0.5	2.5	Level 3			Area	OK - multiple peaks, unresolvable	1.0, good match	793503744	20260416_EB_EP_100822-040_YWSynergySet1_20231130-20231214_EXP120A_HILICZ_USHXG03363_NEG_MS2_028_TxCtrl-Sug-Ecoli_A__111.h5	9.38473	20260504_EB_EP_100822-040_YWSynergySet6_20231130-20231214_EXP120A_HILICZ_USHXG03363_NEG_MS2_174_TxCtrl-Sug-AMD174_C__096.h5	8.95	16	57.035,59.014,71.014,73.029,83.014,85.029,89.024,97.030,101.024,113.024,115.040,119.035,131.035,149.045,163.061,181.072	0.9006	[M-H]-	181.072	181.072	0.0002	0.8352	8.87	10.73	8.84	9.41	0.57	Area	0023_Mannitol_negative_M-H181p0718_8p84	1.93458e+06	7.03319e+06	9.12634e+06	4.77879e+06	6.311e+06	2.59676e+07	1.41255e+07	4.21111e+07	5305060926	5011929651	5988123850	1.09007e+08	5.84111e+07	6.91219e+07	7.78583e+06	1.15338e+07	5.18771e+07	3.2224e+07	2.48189e+07	3.10302e+07	9.93458e+07	7.77321e+07	3.96792e+07	26591016140	24149593030	24940697190	5.94848e+07	4.09013e+07	5.949e+07	4.69087e+07	2.55881e+07	5.5065e+07	2.69077e+07	1.81215e+07	1.32154e+08	2.5274e+07	7.25196e+06	2.7046e+07	2.43925e+07	3.31135e+07	2.07549e+07	4.68405e+07	1.48161e+08	5.30879e+07	4.82471e+06	5.87091e+06	6.60753e+06	1.19407e+07	8.82116e+06	4933788981	6104317757	5434617850	3.25234e+07	1.24469e+08	3.08441e+07	2.97362e+07	3.5436e+07	4.17813e+07	3.11772e+07	2.24246e+07	2.21152e+07	3.393e+07	4.42937e+07	5.28502e+07	28239753160	25715503800	28077761600	1.02018e+08	7.41993e+07	1.69233e+07	4.08253e+07	6.73712e+07	3.72007e+07	3.63576e+07	2.84561e+07	4.50057e+07	1.68364e+07	4.40805e+07	1.82068e+07	4.75005e+07	1.81461e+07	1.77024e+07	4.10005e+07	9.03289e+07	2.17249e+07
99	carnitine	yes	Carnitine	C7H16NO3+	positive	162.112	PHIQHXFUZVPYII-ZCFIWIBFSA-O	1	1	1	3	Exceeds Level 1			Height	OK - multiple peaks, unresolvable	1.0, good match	864497536	20260416_EB_EP_100822-040_YWSynergySet1_20231130-20231214_EXP120A_HILICZ_USHXG03363_POS_MS2_017_sup-Other-Ecoli_B__128.h5	13.5812	20260504_EB_EP_100822-040_YWSynergySet6_20231130-20231214_EXP120A_HILICZ_USHXG03363_POS_MS2_179_TxCtrl-Other-AMD174_B__104.h5	13.73	8	58.066,60.081,85.028,102.091,103.039,104.042,162.112,163.116	0.9561	[M]+	162.113	162.112	0.0003	1.6627	13.43	14.3	13.59	13.56	0.03	Height	0099_Carnitine_positive_M162p1125_13p59	49918.1	121491	312328	255374	128873	355008	150971	797534	582221312	574889856	561302784	6062888	3.68593e+06	665524	3.72638e+06	1.13685e+06	1.47467e+06	1132917	662533	1.21154e+06	822917056	837856192	857481792	613318	490436	1701720	528126656	534427712	513000768	2.3353e+06	1.23045e+06	2384606	853665	865000	1.20989e+06	2224636	3598855	978690	849029440	864497536	819221696	556029	879578	2.10731e+06	260022	309637	301283	383157	336538	433571776	501033696	479777728	886232	762185	339946	502698	734455	1.09656e+06	1.41611e+06	3662427	442871	704021056	714262336	686909376	1.52547e+06	1.18889e+06	1.3623e+06	1.13813e+06	1.32434e+06	902405	270076	513054	464231	2.96438e+06	869521	846178	194109	742809	1273233	798434	982798	1.03932e+06	360934	628787	620128
77	choline	yes	Choline	C5H14NO+	positive	104.107	OEYIOHPDSNJKLS-UHFFFAOYSA-N	1	1	0.5	2.5	Level 1			Area	OK - single peak at correct RT, non-gaussian	1.0, good match	496582112	20260416_EB_EP_100822-040_YWSynergySet1_20231130-20231214_EXP120A_HILICZ_USHXG03363_POS_MS2_034_TxCtrl-Other-Ecoli_A__113.h5	5.11434	20260416_EB_EP_100822-040_YWSynergySet1_20231130-20231214_EXP120A_HILICZ_USHXG03363_POS_MS2_001_sup-All64-Ecoli_A__029.h5	5.02	6	58.065,59.073,60.081,61.084,104.107,105.110	0.9305	[M]+	104.107	104.107	0.0002	2.0095	4	5.92	4.5	5.08	0.59	Area	0077_Choline_positive_M104p1070_4p50	9.10484e+06	1.92994e+07	3.97422e+07	3.71956e+07	2.48102e+07	1.36462e+08	9.79801e+07	1.6907e+08	53822596330	52673137410	53633587600	3.67789e+08	321788911	1.36092e+08	3.25356e+08	115279191	2.10634e+08	2.11163e+08	1.20295e+08	154444241	115932551900	116913059700	114792080600	1.63882e+08	8.30326e+07	2.5215e+08	76222009830	73882777030	75395990630	2.02213e+08	1.40939e+08	2.4751e+08	200666921	1.45675e+08	2.21231e+08	2.63877e+08	2.89557e+08	1.72614e+08	125346884700	124665984300	123849342700	1.63227e+08	1.24791e+08	2.08476e+08	1.36669e+07	1.33256e+07	1.29845e+07	2.52663e+07	2.43959e+07	45218595470	55261470780	47474417920	8.391e+07	1.07066e+08	5.74444e+07	6.54469e+07	8.70548e+07	1.61587e+08	1.53274e+08	2.96756e+08	6.98751e+07	99512363550	101144043900	99782102500	1.88917e+08	1.10736e+08	1.35888e+08	8.8619e+07	1.10041e+08	6.54287e+07	5.03498e+07	8.22739e+07	6.53399e+07	2.4753e+08	8.88177e+07	1.44678e+08	4.77868e+07	1.20681e+08	1.25801e+08	5.99815e+07	6.48252e+07	6.9377e+07	8.66451e+07	7.86365e+07	8.66786e+07
117	citric acid and/or isomers	yes	Citric acid all peaks	C6H8O7	negative	192.027	ODBLHEXUDAPZAU-UHFFFAOYSA-N	1	1	0.5	2.5	Level 3			Area	OK - multiple peaks, unresolvable	1.0, good match	936548544	20260416_EB_EP_100822-040_YWSynergySet1_20231130-20231214_EXP120A_HILICZ_USHXG03363_NEG_MS2_008_sup-Org-Ecoli_B__015.h5	15.4704	20260504_EB_EP_100822-040_YWSynergySet6_20231130-20231214_EXP120A_HILICZ_USHXG03363_NEG_MS2_153_sup-Org-AMD174_C__060.h5	17.11	10	57.035,67.019,85.029,87.009,101.044,103.059,111.009,129.019,173.028,191.039	0.7407	[M-H]-	191.02	191.02	0.0001	0.4154	15.36	17.42	16.51	15.47	1.04	Area	0117_Citric_acid_all_peaks_negative_M-H191p0197_16p51	1514448221	1770277030	2075066566	2151467229	2048154252	3866744988	4828628102	4317685964	6607563988	7251993059	8234120899	3058192612	3820016033	3611398006	2795484509	2202761975	2649100793	23944981570	24084646440	25087443690	3232261537	2301279407	3187470023	2835930441	2633444034	2575053998	6098072700	6087318255	7067353671	3150014309	4045692968	3485045532	2916839585	2796808713	2504947298	26944306170	28989578830	25969649670	2214249245	2486736272	2814632933	2958177533	2632939193	2900424519	7.43104e+08	9.13939e+08	7.99999e+08	8.03214e+08	8.1116e+08	2580291806	3340792968	2580156799	1025844624	7.88054e+08	8.3049e+08	4.213e+08	4.5119e+08	4.77407e+08	19323850140	19694919620	21771435880	4.4138e+08	4.63838e+08	5.25315e+08	4.413e+08	4.79797e+08	4.69839e+08	5.51303e+08	5.41843e+08	5.54081e+08	5.03227e+08	5.10944e+08	4.90723e+08	4.40776e+08	4.59237e+08	5.00223e+08	5.17186e+08	4.82176e+08	5.3963e+08	5.00944e+08	5.287e+08	5.49961e+08	5.46064e+08	5.42125e+08	7.5149e+08
112	citrulline	yes	Citrulline	C6H13N3O3	negative	175.096	RHGKLRLOHDJJDR-BYPYZUCNSA-N	1	1	1	3	Exceeds Level 1			Height	OK - single peak at correct RT	1.0, good match	300392736	20260416_EB_EP_100822-040_YWSynergySet1_20231130-20231214_EXP120A_HILICZ_USHXG03363_NEG_MS2_007_sup-Org-Ecoli_A__081.h5	15.2378	20260416_EB_EP_100822-040_YWSynergySet1_20231130-20231214_EXP120A_HILICZ_USHXG03363_NEG_MS2_008_sup-Org-Ecoli_B__015.h5	15.16	5	59.025,131.083,155.947,156.946,174.088	0.9695	[M-H]-	174.088	174.088	0.0001	0.4266	15.16	15.43	15.29	15.23	0.06	Height	0112_Citrulline_negative_M-H174p0884_15p29	10631.2	24382.7	18658.5	96651.4	48569.7	48303.4	201855	41782.9	31191318	30469588	34905104	103070	190872	85314.1	345788	225456	99411.5	217486016	221402976	250592416	74305.8	64380.8	80826.9	109289	180109	132726	20463298	18946402	19449080	103751	223068	88206.4	266496	141099	94455.5	300392736	297137984	264917664	1.5283e+06	1.43155e+06	1.32177e+06	76059.1	89079.8	52075.6	12650.6	122507	33740.2	18680.4	119373	17759470	22367018	18682944	209748	29718.3	51946.6	34680.1	43104	42742.1	194025488	196980512	192933280				62669.4	196596	60760	3.56161e+06	4177483	3557265	214393	44151.7	60200.3	22008.1	37092.5	21238.6	153181568	162378912	151345840	1.72548e+06	1.73215e+06	2.18963e+06	18136.6	93507.8	165501
62	cystine	yes	Cystine	C6H12N2O4S2	positive	240.024	LEVWYRKDKASIDU-IMJSIDKUSA-N	1	1	1	3	Exceeds Level 1			Height	OK - single peak at correct RT	1.0, good match	20725616	20260416_EB_EP_100822-040_YWSynergySet1_20231130-20231214_EXP120A_HILICZ_USHXG03363_POS_MS2_021_TxCtrl-All64-Ecoli_C__095.h5	16.9085	20260504_EB_EP_100822-040_YWSynergySet6_20231130-20231214_EXP120A_HILICZ_USHXG03363_POS_MS2_166_TxCtrl-Amino-AMD174_A__053.h5	16.93	8	74.006,74.024,120.011,122.027,151.983,153.999,195.026,241.031	0.8808	[M+H]+	241.031	241.031	0.0004	1.7057	16.86	17.06	16.97	16.93	0.04	Height	0062_Cystine_positive_M+H241p0311_16p97		63292.6		27986		101316	44551		12612511	12966430	20725616	4.7429e+06	6266043	5046031			73044.3			55949.4	40040.7	45520	158491			33261.8	1.07784e+06	1.23245e+06	1.23851e+06	13640987	14561444	6.92807e+06		138367		65554.7		238526	62113.8	33380.8	61119.9			44422			31316.6			16066406	12851768	15124154	4842273	5460137	4.47759e+06	55246.9	257362	161019	154600	57912.8			213385	57631.4	63917.5	40205.4	149291	3164398	3.08294e+06	3.51256e+06	10873691	11466267	14953419		84955.5			47670.6	38182.2				36690.8	37898
61	cystine (labeled)	yes	cystine (U - 13C, 15N)	C6H12N2O4S2	positive	248.038	LEVWYRKDKASIDU-OGYFDXEDSA-N	1	1	1	3	Exceeds Level 1			Height	OK - single peak at correct RT	1.0, good match	1.92118e+06	20260416_EB_EP_100822-040_YWSynergySet1_20231130-20231214_EXP120A_HILICZ_USHXG03363_FPS_MS1_0_ISTD-SOPv8_IR3__075.h5	16.9139	20260504_EB_EP_100822-040_YWSynergySet6_20231130-20231214_EXP120A_HILICZ_USHXG03363_POS_MS2_152_sup-Org-AMD174_B__140.h5	16.94	8	77.010,77.027,124.018,126.034,155.991,158.006,202.037,249.046	0.8087	[M+H]+	249.045	249.045	0.0003	1.0807	16.88	17.05	16.97	16.92	0.05	Height	0061_cystine_U13C_15N_positive_M+H249p0453_16p97	1.39615e+06	1.86506e+06	1.92118e+06	1.90545e+06	1.92092e+06	1511878	1.66325e+06	1.71264e+06	844032	752817	1.13438e+06	402555	155964	323845	77780.6	145697	122835	1.44225e+06	1.30714e+06	1.37208e+06	1187398	1.11847e+06	1207386	979325	971451	1.10342e+06	941679	979016	999131	819218	1.00503e+06	410572	296798	247127	1.11128e+06	1.29277e+06	1.50185e+06	1.30083e+06	1298154	1.50393e+06	1.56481e+06	1.4842e+06	1.3785e+06	1825907	1.26042e+06	1.32029e+06	1.31129e+06	1.33515e+06	1.16041e+06	753050	516734	781646	172567	186274	159830	110684	119782	133041	1.17138e+06	1232462	1.09846e+06	1.06301e+06	915070	857834	1.1926e+06	905536	1.25752e+06	594910	361562	496088	379973	339768	494678	781268	530837	921199	863917	1.02415e+06	987615	940474	836415	1.03947e+06	894687	931765	1.0183e+06
84	cytidine	yes	Cytidine	C9H13N3O5	negative	243.086	UHDGCWIWMRVCDJ-XVFCMESISA-N	1	1	1	3	Exceeds Level 1			Height	OK - single peak at correct RT	1.0, good match	366005632	20260416_EB_EP_100822-040_YWSynergySet1_20231130-20231214_EXP120A_HILICZ_USHXG03363_NEG_MS2_031_TxCtrl-Nucleo-Ecoli_A__018.h5	7.36086	20260504_EB_EP_100822-040_YWSynergySet6_20231130-20231214_EXP120A_HILICZ_USHXG03363_NEG_MS2_176_TxCtrl-Nucleo-AMD174_B__078.h5	7.15	7	67.030,81.046,91.030,109.041,110.036,152.046,242.078	0.9252	[M-H]-	242.078	242.078	0	0.0414	7.06	7.84	7.34	7.36	0.02	Height	0084_Cytidine_negative_M-H242p0782_7p34		5189.35				13479.4	10747.5	11165.9	157430512	143846240	146199712	312188	235625	56907.2	366005632	360604992	361158304	58191.7	23920.2	27776.8	97612.8	78465.2	107310			67895.5	62141.2	53291.7	93234.9	247034	38737.5	37282	122700	126954	129711	51100.4	73958.9	36870.6	52813.3	47710.3	25303.7	26129.6	42410.8	20653.5	20357.6	15367.8	19586.6	19908.1	15409.5	136822976	140944256	130956152	78614	50614.9	36232.1	312432736	326082400	292366816	102250	60470.9	30079.6	96648.6	50559.5	30565.3			65055.7	31110.7	25643.4	23684	15000.7	11365.9	49121.5	98952.8	186516	225322	12198.1	65465.5	18505.6		14840.7	13342.4	30254.2	87137.4
11	cytosine	yes	Cytosine	C4H5N3O	positive	111.043	OPTASPLRGRRNAP-UHFFFAOYSA-N	1	1	1	3	Exceeds Level 1			Height	OK - single peak at correct RT, non-gaussian	1.0, good match	502431712	20260416_EB_EP_100822-040_YWSynergySet1_20231130-20231214_EXP120A_HILICZ_USHXG03363_POS_MS2_032_TxCtrl-Nucleo-Ecoli_B__011.h5	5.05225	20260504_EB_EP_100822-040_YWSynergySet6_20231130-20231214_EXP120A_HILICZ_USHXG03363_POS_MS2_164_TxCtrl-All64-AMD174_B__092.h5	5.48	6	69.045,94.040,95.024,96.027,112.050,113.054	0.9395	[M+H]+	112.051	112.05	0.0002	2.1695	4.88	5.76	5.19	5.17	0.02	Height	0011_Cytosine_positive_M+H112p0506_5p19	22499.5	29427.7	35451	21084.5	36675.7	51681.1	31687.9	43894.9	237723792	234534720	250515648	328426	397281	108389	451595296	502431712	462455488	109100	94341.1	144831	109018	104882	64766.7	91524	310804	435465	201206208	197300640	195586016	301169	81321.7	86536.4	460561984	442758208	452650816	136012	152760	108710	121555		34978.3	81415.6	225737	71474.7	44201.2	54977.8	46155.8	74526	62880.6	195395712	224592992	210919440	141832	82304	99001.8	403051104	437790080	406653792	204552	122204	65581.2	82285.7	40623	39505.5	99192.7	109442	122379	269240192	269528480	269435488	4129335	3.87736e+06	4.19565e+06	481067008	479935392	488154496	38832.3	120200	62135.2	73682.7	92972.7	88725.1	303934	463084	307201
44	dihexoses (ex. sucrose)	yes	Sucrose	C12H22O11	negative	342.116	CZMRCDWAGMRECN-UGDNZRGBSA-N	1	1	1	3	Level 3			Height	OK - single peak at correct RT	1.0, good match	1292456576	20260416_EB_EP_100822-040_YWSynergySet1_20231130-20231214_EXP120A_HILICZ_USHXG03363_NEG_MS2_030_TxCtrl-Sug-Ecoli_C__048.h5	13.5625	20260504_EB_EP_100822-040_YWSynergySet6_20231130-20231214_EXP120A_HILICZ_USHXG03363_NEG_MS2_164_TxCtrl-All64-AMD174_B__093.h5	13.53	14	59.014,71.014,85.029,87.008,89.024,101.024,113.024,119.035,131.035,143.035,149.045,161.045,179.056,341.109	0.9046	[M-H]-	341.109	341.109	0	0.0727	13.44	13.69	13.19	13.55	0.36	Height	0044_Sucrose_negative_M-H341p1089_13p19	12185.3	20915.9	23157	24035.4	20972.7	37583	30027	59706.6	223069184	194011344	238365776	911369	1.63612e+06	735078	161581	280203	198799	161759	163239	300107	208942	100920	104843	1270000256	1278868480	1292456576	202930064	196032496	196322880	102157	78126.6	99012.8	91085.5	109884	344874	106921	142808	100397	41569.1	165378	90058.8	1165777536	1190633600	1118787328	22324.4	21263.3	21806.7	30387.2	21188	152196544	215786368	163549776	176364	86846.4	93982	55812.6	139864	57937.3	159575	79871.2	59265.4	139801	74190.2	128982	969991552	957532544	936680064	68740.1	78885.5	54243.2	53650.4	60775.8	97431.4	50824.3	41782.5	57096	42778.4	280902	60400.1	50312.5	49059.6	78891.7	62578.5	77448.2	74799.6
58	dihexoses (ex. trehalose)	yes	Trehalose	C12H22O11	negative	342.116	HDTRYLNUVZCQOY-LIZSDCNHSA-N	1	1	1	3	Level 3			Height	OK - single peak at correct RT	1.0, good match	351666976	20260416_EB_EP_100822-040_YWSynergySet1_20231130-20231214_EXP120A_HILICZ_USHXG03363_NEG_MS2_029_TxCtrl-Sug-Ecoli_B__021.h5	14.532	20260416_EB_EP_100822-040_YWSynergySet1_20231130-20231214_EXP120A_HILICZ_USHXG03363_NEG_MS2_030_TxCtrl-Sug-Ecoli_C__048.h5	14.48	16	59.014,71.014,73.029,83.014,85.030,87.009,89.024,101.024,113.024,119.035,131.035,143.035,149.046,161.045,179.056,341.109	0.8992	[M-H]-	341.109	341.109	0.0001	0.1473	14.42	14.65	14.47	14.53	0.06	Height	0058_Trehalose_negative_M-H341p1089_14p47	20991.7	21037.3	14870	14364.8	16065.9	18901.9	18343.5	24832.9	31303478	27818860	29821910	47920	54426.6	17187.8	35020.5	56112.2	45019.9			52380.3	111348	89572.4	75468.7	349233760	351666976	334952448	36872.4	36692	32626.8	14210.1	13748.8	19378.1	25057.4	28082.6	42008.2	35954.6	16937.8	19071.2	55813.2	58734.1	55244	157213	162285	124237	15045.3	12444.7	14035.2	14126.2	17114.6	14895730	17376180	13655605	34076.9	34814	12687.4	22993.8	43826.2	28105.3				41827.9	27313.8	35954.3	255654352	262375728	255548272	3950193	4295973	3.53924e+06	18653.8	24738.2	36419.6	45935.1	22131.4	29403.8	20508.1	72989	25354.5	22675.6	23584	24614.6	29947294	26974854	26245604
94	ectoine	yes	Ectoine	C6H10N2O2	positive	142.074	WQXNXVUDBPYKBA-YFKPBYRVSA-N	1	1	1	3	Exceeds Level 1			Height	OK - single peak at correct RT, non-gaussian	1.0, good match	445689216	20260416_EB_EP_100822-040_YWSynergySet1_20231130-20231214_EXP120A_HILICZ_USHXG03363_POS_MS2_035_TxCtrl-Other-Ecoli_B__053.h5	12.6789	20260504_EB_EP_100822-040_YWSynergySet6_20231130-20231214_EXP120A_HILICZ_USHXG03363_POS_MS2_178_TxCtrl-Other-AMD174_A__131.h5	13.12	11	56.049,68.049,73.076,97.076,98.073,98.079,101.071,102.074,125.071,143.081,144.085	0.9415	[M+H]+	143.082	143.081	0.0003	1.9774	12.5	13.34	12.84	12.67	0.17	Height	0094_Ectoine_positive_M+H143p0815_12p84	33425.7	36637.3	153180	124402	91313.1	101800	87346.6	198673	211075888	204355936	230291088	867775	593094	189366	658558	160350	257402	222838	128569	197300	409780256	445689216	419861792	133156	77892.1	208432	220422448	204544112	199345680	268677	170103	309718	190731	156811	235074	360257	560306	140674	445380160	423932896	430613056	122153	105013	283818	76773	112958	72934.3	113038	110033	183039792	212893600	175023056	197620	147188	97107.8	116251	173816	206458	327531	589354	200409	388742368	383315584	359188224	208529	248808	226204	198431040	181471296	171542864	236979	256246	178195	1.26363e+06	488991	381153	155344	218805	305136	332652192	328312064	347025024	128589	223981	174548
101	gamma-aminobutyric acid	yes	Gamma-Aminobutyric acid	C4H9NO2	positive	103.063	BTCSSZJGUNDROE-UHFFFAOYSA-N	1	1	1	3	Exceeds Level 1			Height	OK - single peak at correct RT	1.0, good match	137163680	20260416_EB_EP_100822-040_YWSynergySet1_20231130-20231214_EXP120A_HILICZ_USHXG03363_POS_MS2_034_TxCtrl-Other-Ecoli_A__113.h5	14.5547	20260504_EB_EP_100822-040_YWSynergySet6_20231130-20231214_EXP120A_HILICZ_USHXG03363_POS_MS2_179_TxCtrl-Other-AMD174_B__104.h5	14.68	8	68.049,69.033,70.037,86.060,87.044,88.047,104.070,104.107	0.9332	[M+H]+	104.071	104.07	0.0002	2.254	14.47	15	14.63	14.55	0.08	Height	0101_Gamma-Aminobutyric_acid_positive_M+H104p0706_14p63	51778.7	41392.2	109027	77839.9	66904.5	107062	62979.5	194043	70147664	67421456	66418844	418030	275764	182453	62627.7	118632	99504.5	622710	204930	295838	137163680	127181328	133712064	209344	212187	667069	140061	112844	339313	319224	255957	428572	486754	491852	622726	1079654	1.63638e+06	911150	125412792	128347648	124833584	148814	212188	213320	48802.3	42759.6	33618.7	61374.2	58143.5	49441432	57335088	54184616	105009	147056	98361.8	34727.4	43588.7	112264	160343	96169	56449.8	106867520	109245752	109588792	230084	66172.1	154014	91419.5	112810	71571.7	67890.7	89288.1	76816.6	166133	152051	185253	71439.7	88443.8	63207.9	77842.6	65559.5	87639.5	127392	119104	101694
63	glutamic acid	yes	Glutamic acid	C5H9NO4	negative	147.053	WHUUTDBJXJRKMK-VKHMYHEASA-N	1	1	1	3	Exceeds Level 1			Height	OK - single peak at correct RT	1.0, good match	217855264	20260416_EB_EP_100822-040_YWSynergySet1_20231130-20231214_EXP120A_HILICZ_USHXG03363_NEG_MS2_006_sup-Amino-Ecoli_C__060.h5	16.053	20260416_EB_EP_100822-040_YWSynergySet1_20231130-20231214_EXP120A_HILICZ_USHXG03363_NEG_MS2_006_sup-Amino-Ecoli_C__060.h5	16	5	85.030,101.025,102.056,128.035,146.046	0.981	[M-H]-	146.046	146.046	0	0.2881	15.98	16.29	16.08	16.05	0.03	Height	0063_Glutamic_acid_negative_M-H146p0459_16p08	100944	243693	87983.1	95882.9	78769.2	133527	125698	98096.6	38866992	39046588	44080216	182268208	180610096	203475984	73813.2	85135.4	210362	737438	687640	778465	241061	200119	274938	75067.4	91690	108570	237167	197327	337010	199578016	213898608	217855264	367507	338774	273307	3.6199e+06	3.80912e+06	3.4776e+06	428092	278086	396580	235226	252913	289974	62310.4	168445	162337	100135	100656	29727098	39441436	31801300	134599728	128728608	143651424	56623.2	73539.8	100674	725282	931786	1.12205e+06	205698	215257	254562	67659.3	80391.9	101749	282862	334984	233504	226116	229674	196863	303268	249692	381942	133998	170039	149702	179275	164833	148547	175727	202198	172714
62	glutamic acid (labeled)	yes	Glutamic acid (U - 13C, 15N)	C5H9NO4	negative	153.067	WHUUTDBJXJRKMK-UFLWJPECSA-N	1	1	1	3	Exceeds Level 1			Height	OK - single peak at correct RT	1.0, good match	6.35375e+06	20260416_EB_EP_100822-040_YWSynergySet1_20231130-20231214_EXP120A_HILICZ_USHXG03363_NEG_MS2_217_ExCtrl-NA-NA_A__036.h5	16.0587	20260504_EB_EP_100822-040_YWSynergySet6_20231130-20231214_EXP120A_HILICZ_USHXG03363_NEG_MS2_173_TxCtrl-Sug-AMD174_B__063.h5	16.15	7	43.010,77.028,89.043,89.055,107.066,134.049,152.059	0.9723	[M-H]-	152.06	152.059	0.0003	1.7904	15.98	16.29	16.08	16.06	0.02	Height	0062_Glutamic_acid_U13C_15N_negative_M-H152p0597_16p08	6.1961e+06	6012126	5837987	5.88094e+06	6.1249e+06	6.35375e+06	6.1935e+06	6156036	3210899	3.20375e+06	3.30779e+06	4.16197e+06	3.96826e+06	4346450	3.70073e+06	3.82387e+06	3369199	2.89089e+06	2.97721e+06	2.99901e+06	4.41317e+06	3.62797e+06	4.12074e+06	4.09306e+06	4.2472e+06	4132742	3.76776e+06	3.63353e+06	3.69103e+06	4143546	4.65524e+06	4198885	3.91634e+06	3.78384e+06	4.17931e+06	3.29363e+06	3.27787e+06	3.53422e+06	3604428	3.6757e+06	3.62172e+06	4230763	4.25329e+06	4205469	5.78918e+06	5535229	5597314	5.71716e+06	5757244	2682888	2.68645e+06	2.67897e+06	3414859	3352775	3484758	2874496	3.00966e+06	2898337	2.76121e+06	2879466	2.73208e+06	3.78601e+06	3.69269e+06	4009953	3530311	3.51603e+06	3432254	3540166	3.34324e+06	3.33594e+06	3.41793e+06	3230512	3.26876e+06	3.26314e+06	3.06512e+06	3.32897e+06	3.5847e+06	3.50157e+06	3.40049e+06	3.0776e+06	3.16396e+06	3.26173e+06	3207399	3.16645e+06	3292266
54	glutamine	yes	Glutamine	C5H10N2O3	negative	146.069	ZDXPYRJPNDTMRX-VKHMYHEASA-N	1	1	1	3	Exceeds Level 1		Some mismatched fragments likely due to reference taken on different instrument, was able to validate using media controls	Height	OK - single peak at correct RT	1.0, good match	83364240	20260416_EB_EP_100822-040_YWSynergySet1_20231130-20231214_EXP120A_HILICZ_USHXG03363_NEG_MS2_024_TxCtrl-Amino-Ecoli_C__120.h5	14.452	20260416_EB_EP_100822-040_YWSynergySet1_20231130-20231214_EXP120A_HILICZ_USHXG03363_NEG_MS2_005_sup-Amino-Ecoli_B__090.h5	14.43	14	58.030,67.030,74.025,82.030,83.050,84.045,86.024,99.056,101.061,101.072,109.041,127.051,128.035,145.062	0.8046	[M-H]-	145.062	145.062	0.0001	0.603	14.35	14.65	14.56	14.45	0.11	Height	0054_Glutamine_negative_M-H145p0619_14p56	37451.8	21387.8	28058.3	27659.4	28846.3	28173.2	30448.1	34201.7	26122760	27145300	29764970	78790544	80007080	83364240	21969.8	22361.2	27065.3	16662.6	16626.3	18231	106189	91583.3	108454	19715.1	22041.2	19452.8	51564.7	29159.8	31255	2407559	1.79328e+06	2.13299e+06	120117	37233.2	45770.1	41651.7	63519.3	49025.1	153459	121565	97934.4	37750.7	39606.1	49799.6	16924.1	27436.8	25826.7	24305.8	24746.5	13322046	14764452	12850077	54278232	54917912	57359240	17939.9	21921.3	30955.8				68867	80037.2	75236.5	16945.4	10152.2	23313.8	30601.8	40949.7	36172.1	19816.7	25405.4	27338.1	25867.5	23402.8	23635.7	16653.8	25143.6	21131.5	40183.3	48817.7	53535.6	22290.3	35797.8	14553.6
53	glutamine (labeled)	yes	Glutamine (U - 13C, 15N)	C5H10N2O3	negative	153.08	ZDXPYRJPNDTMRX-YIDSDQPMSA-N	1	1	1	3	Exceeds Level 1			Height	OK - single peak at correct RT	1.0, good match	4835572	20260416_EB_EP_100822-040_YWSynergySet1_20231130-20231214_EXP120A_HILICZ_USHXG03363_NEG_MS2_219_ExCtrl-NA-NA_C__117.h5	14.4481	20260416_EB_EP_100822-040_YWSynergySet1_20231130-20231214_EXP120A_HILICZ_USHXG03363_NEG_MS2_009_sup-Org-Ecoli_C__099.h5	14.43	19	43.010,43.023,43.999,44.001,61.034,72.034,74.037,77.028,87.040,89.056,90.032,105.064,107.079,116.051,134.049,134.062,152.056,152.072,152.089	0.8895	[M-H]-	152.073	152.072	0.0003	1.9042	14.35	14.65	14.56	14.44	0.11	Height	0053_Glutamine_U13C_15N_negative_M-H152p0727_14p56	4.2823e+06	4356789	4210327	4.35862e+06	4354976	4823555	4.78703e+06	4835572	2.36849e+06	2.45109e+06	2.38063e+06	2.26353e+06	2.05624e+06	2.14236e+06	3817506	4272683	3.7659e+06	1.81083e+06	1742709	1.65117e+06	4361545	4379047	4292374	3.52984e+06	3.89737e+06	3.76192e+06	3.30232e+06	3.35177e+06	3.2837e+06	2.14268e+06	2.12827e+06	2.10434e+06	4.23506e+06	4.14329e+06	4356478	2.98629e+06	3.45131e+06	3260467	4.4428e+06	4409608	4277073	4.35248e+06	4.45677e+06	4359482	2.54652e+06	2.44377e+06	2.45641e+06	2.50878e+06	2395214	1183478	1.03684e+06	1.13516e+06	1.48366e+06	1.55696e+06	1.56982e+06	1918285	1.93708e+06	2.05861e+06	930498	862336	885077	2428310	2581736	2.46744e+06	1.91332e+06	1.87405e+06	1.88214e+06	2048266	1.98454e+06	2.00979e+06	2.23998e+06	2234661	2.15636e+06	2.22223e+06	2178676	2437282	1.87794e+06	1.75684e+06	1806161	2.30537e+06	2.24955e+06	2.32528e+06	1894749	1802933	1.88245e+06
50	glycine	yes	Glycine	C2H5NO2	negative	75.032	DHMQDGOQFOQNFH-UHFFFAOYSA-N	1	1	1	3	Exceeds Level 1			Height	OK - multiple peaks, resolvable	1.0, good match	13952130	20260416_EB_EP_100822-040_YWSynergySet1_20231130-20231214_EXP120A_HILICZ_USHXG03363_NEG_MS2_024_TxCtrl-Amino-Ecoli_C__120.h5	14.2556	20260416_EB_EP_100822-040_YWSynergySet1_20231130-20231214_EXP120A_HILICZ_USHXG03363_NEG_MS2_024_TxCtrl-Amino-Ecoli_C__120.h5	14.2	2	56.150,74.025	0.9943	[M-H]-	74.0247	74.0246	0.0002	2.1967	14.18	14.4	14.36	14.25	0.11	Height	0050_Glycine_negative_M-H74p0247_14p36	9121.55	16003.6	10140.2	14368.1	10712.1	19680.1	16320.2	11075.2	4.1115e+06	4134396	4.6957e+06	12947918	13491849	13952130	17334.3	17190.8	22923.4	21645.1	16755.4	23612.3	20752.3	21423	23952.2	19033.4	15892.8	18693.2	34025.9	13020.1	12099.6	108070	123362	123567	25026.4	16029.1	15302.8	30831.4	9943.01	18681.2	15101.5	17665.6	14356.8	20274.3	12835.6	26895.9	5014.92	18702.8	22827.2	7851.09	6818.91	2813497	3.79543e+06	3.03496e+06	9267002	9299993	9634349	11423.7	14044.1	19488.6	19462.1	14003.9	14593.8	15236.2	12704.4	22961.2	15456	14837.5	26601.5	14694.6	24461.8	14294.6	8362.75	15150.2	18207.7	13289.4	7868.34	17455.8	7249.23	11845.7	12030.6	7414.85	9497.76	10736.5	12847.3	10716.1	13221.5
49	glycine (labeled)	yes	Glycine (U - 13C, 15N)	C2H5NO2	negative	78.0358	DHMQDGOQFOQNFH-VMIGTVKRSA-N	1	1	1	3	Exceeds Level 1			Height	OK - multiple peaks, resolvable	1.0, good match	436264	20260416_EB_EP_100822-040_YWSynergySet1_20231130-20231214_EXP120A_HILICZ_USHXG03363_NEG_MS2_219_ExCtrl-NA-NA_C__117.h5	14.2549	20260416_EB_EP_100822-040_YWSynergySet1_20231130-20231214_EXP120A_HILICZ_USHXG03363_NEG_MS2_017_sup-Other-Ecoli_B__129.h5	14.27	2	46.002,77.028	0.9253	[M-H]-	77.0285	77.0282	0.0003	4.3866	14.18	14.39	14.36	14.25	0.11	Height	0049_Glycine_U13C_15N_negative_M-H77p0285_14p36	346996	379545	375890	430165	378317	411194	407486	436264	316411	312378	333225	299054	328873	311173	357950	347035	309232	330556	323100	309849	424481	371848	370694	350872	368128	368742	398430	409558	370564	376609	358519	392192	384905	357699	367784	372773	362792	378664	398445	393834	387258	381538	354557	359711	322175	315972	381081	359358	348814	222559	224259	240122	216571	251328	244611	228818	233849	241094	205598	220584	203870	279091	300729	311542	253334	244423	269157	282478	275878	266868	248807	261522	238213	270873	284611	262708	289932	278486	261727	267214	273661	271471	274171	240103	242979
15	guanine	yes	Guanine	C5H5N5O	positive	151.049	UYTPUPDQBNUYGX-UHFFFAOYSA-N	1	1	1	3	Exceeds Level 1			Area	OK - single peak at correct RT	1.0, good match	391459360	20260416_EB_EP_100822-040_YWSynergySet1_20231130-20231214_EXP120A_HILICZ_USHXG03363_POS_MS2_032_TxCtrl-Nucleo-Ecoli_B__011.h5	6.55496	20260416_EB_EP_100822-040_YWSynergySet1_20231130-20231214_EXP120A_HILICZ_USHXG03363_POS_MS2_002_sup-All64-Ecoli_B__065.h5	6.63	10	109.051,110.035,128.045,134.049,134.060,135.030,152.057,153.040,153.059,154.061	0.9456	[M+H]+	152.057	152.056	0.0003	1.6709	6.37	7.17	6.67	6.53	0.14	Area	0015_Guanine_positive_M+H152p0567_6p67		207192	195514	102861	85728.5	1.82557e+06	605002	586771	10043335560	10528061670	10187315310	4.05924e+07	4.36617e+07	1.17624e+07	10880663290	18509097310	17874128370	1.11042e+07	1.94544e+07	2.69998e+07	4.07723e+07	2.20948e+07	2.52644e+07	15137831	3.89126e+07	4.90942e+07	8608657960	8550898465	8472748017	2.82789e+07	8.73739e+06	8.37725e+06	11310921540	11502089330	12215154880	1.88986e+07	1.88428e+07	1.23549e+07	4.55169e+07	7.70836e+06	1.17712e+07	6.49961e+06	1.5756e+07	8.54219e+06	443452	418349	509384	436580	573596	9645751818	10727894840	10072895920	1.00418e+07	6.63452e+06	3.01603e+06	7264724811	8043185792	7192220968	2.20301e+07	9.86726e+06	6.7958e+06	1.86935e+07	9.45995e+06	4.31373e+06	8.9315e+06	8.93653e+06	1.14689e+07	1.71986e+07	1.74155e+07	1.6714e+07	7.73863e+06	6.38092e+06	2.10026e+07	4.66988e+06	2.3657e+07	6.33825e+06	6.09364e+06	1.49203e+07	7.59286e+06	7.53782e+06	1.042e+07	7.32041e+06	7.24189e+06	4.05226e+07	1.10074e+07
14	guanine (labeled)	yes	guanine (U - 15N)	C5H5N5O	positive	156.035	UYTPUPDQBNUYGX-CIKZIQIKSA-N	1	1	1	3	Exceeds Level 1		Many mismatches in the MSMS likely due to reference being collected on a different instrument, validated based on ExCtrl; use area to be consistent with the other sample set	Area	OK - single peak at correct RT	1.0, good match	22980480	20260416_EB_EP_100822-040_YWSynergySet1_20231130-20231214_EXP120A_HILICZ_USHXG03363_POS_MS2_219_ExCtrl-NA-NA_C__116.h5	6.53706	20260504_EB_EP_100822-040_YWSynergySet6_20231130-20231214_EXP120A_HILICZ_USHXG03363_POS_MS2_180_TxCtrl-Other-AMD174_C__116.h5	6.79	4	113.026,139.018,157.042,158.045	0.8444	[M+H]+	157.042	157.042	0.0004	2.3877	6.4	7.02	6.67	6.54	0.14	Area	0014_guanine_U15N_positive_M+H157p0419_6p67	2.64582e+08	2.7315e+08	2.77146e+08	2.82123e+08	2.78476e+08	9.34966e+08	8.89993e+08	945297731	1.39934e+08	1.46495e+08	1.40355e+08	7.58425e+08	8.07428e+08	8.1441e+08	8.04517e+07	1.0825e+08	9.26613e+07	8.28118e+08	8.28782e+08	799954189	7.59062e+08	796643178	7.85081e+08	9.0557e+08	8.31981e+08	8.34372e+08	1.16739e+08	1.25878e+08	1.22837e+08	7.28147e+08	769196234	7.52042e+08	1.16392e+08	1.29348e+08	1.2056e+08	8.41588e+08	8.32609e+08	8.58331e+08	7.59434e+08	7.66494e+08	786288515	8.41713e+08	8.15276e+08	8.45194e+08	2.33176e+08	2.48189e+08	2.38208e+08	2.443e+08	2.50693e+08	1.42623e+08	1.23017e+08	1.40319e+08	6.95285e+08	7.12111e+08	7.10042e+08	7.03959e+07	7.09269e+07	7.48426e+07	7.378e+08	7.47354e+08	7.47995e+08	7.47683e+08	7.48565e+08	744684329	7.77093e+08	7.80298e+08	7.75401e+08	6.12774e+08	6.12071e+08	6.08157e+08	6.76943e+08	6.66148e+08	6.65286e+08	6.41108e+08	6.2402e+08	6.3942e+08	7.41938e+08	7.31035e+08	7.88251e+08	7.23632e+08	6.99606e+08	7.26701e+08	7.72422e+08	7.13693e+08	7.26547e+08
90	guanosine	yes	Guanosine	C10H13N5O5	negative	283.092	NYHBQMYGNKIUIF-UUOKFMHZSA-N	1	1	1	3	Exceeds Level 1			Height	OK - single peak at correct RT, non-gaussian	1.0, good match	325812928	20260416_EB_EP_100822-040_YWSynergySet1_20231130-20231214_EXP120A_HILICZ_USHXG03363_NEG_MS2_032_TxCtrl-Nucleo-Ecoli_B__012.h5	8.91936	20260504_EB_EP_100822-040_YWSynergySet6_20231130-20231214_EXP120A_HILICZ_USHXG03363_NEG_MS2_165_TxCtrl-All64-AMD174_C__135.h5	8.96	6	107.036,108.020,126.030,133.015,150.042,282.084	0.9874	[M-H]-	282.084	282.084	0.0001	0.2082	8.7	9.57	8.62	8.93	0.31	Height	0090_Guanosine_negative_M-H282p0844_8p62		6589.12	7815.53	4234.79		18156.2	10398.1	14209.7	142489712	147429136	152903152	410458	354908	90112.2	287076832	325812928	318316736	79684.4	39952.7	67347.8	192200	188315	210157	39177	153512	134295	143009	145131	297532	269654	73978	49258.3	156516	106090	178959	97647.5	125271	54231.9	80539.3	88463.7	45103.7	37033.4	57827.6	43826.9	19845.6	26350.8	19198.8	24421.9	24738.1	128477632	159074928	133412192	144742	81455.4	52840.4	237253024	252533360	239135312	233424	107845	57752.4	112603	60081.2	30058.7	78075.7	75348.7	104919	53359.4	38334.9	39531.6	40568.6	23539.7	113641	68510.7	267556	209398	24018.1	144294	33118.2	18166.3	26062.1	26436.5	27981	239356	37450.4
88	hexoses (ex. glucose)	yes	Glucose all peaks	C6H12O6	negative	180.063	WQZGKKKJIJFFOK-DVKNGEFBSA-N	0.5	1	0.5	2	Level 3			Area	OK - multiple peaks, unresolvable	0.5, partial or putative match of fragments	17652180	20260416_EB_EP_100822-040_YWSynergySet1_20231130-20231214_EXP120A_HILICZ_USHXG03363_NEG_MS2_030_TxCtrl-Sug-Ecoli_C__048.h5	9.88657	20260416_EB_EP_100822-040_YWSynergySet1_20231130-20231214_EXP120A_HILICZ_USHXG03363_NEG_MS2_030_TxCtrl-Sug-Ecoli_C__048.h5	11.53	5	59.014,71.014,89.024,161.045,179.056	0.5964	[M-H]-	179.056	179.056	0.0003	1.8033	8.54	11.63	8.42	9.88	1.46	Area	0088_Glucose_all_peaks_negative_M-H179p0561_8p42	1.70162e+06	9.54086e+06	1.02762e+07	5.42997e+06	1.17674e+07	3.15428e+07	1.70098e+07	2.85769e+07	4.02258e+08	4.19282e+08	4.49285e+08	1.09599e+08	4.09201e+07	4.55306e+07	4.719e+06	4.2983e+06	3.92667e+07	6.4792e+07	2.2001e+07	1.96543e+07	6.07991e+07	5.84898e+07	3.91102e+07	1819849869	1758263221	1815210702	6.98137e+07	4.24386e+07	5.30099e+07	5.11276e+07	3.07607e+07	5.5173e+07	4.88617e+07	1.86533e+07	7.94501e+07	2.72372e+07	6.01566e+06	2.47952e+07	3.10758e+07	8.6487e+07	1.97699e+07	1.11406e+08	1.22759e+08	7.2616e+07	5.89073e+06	6.51402e+06	6.00829e+06	9.29091e+06	7.60554e+06	2.68397e+08	3.33987e+08	3.33743e+08	2.64926e+07	7.26408e+07	2.69289e+07	2.18597e+07	2.44194e+07	2.95747e+07	2.22374e+07	1.87833e+07	1.97424e+07	2.78203e+07	3.34166e+07	3.77407e+07	1399225603	1274563652	1386456610	5.69728e+07	4.83249e+07	2.05345e+07	3.07998e+07	4.13227e+07	2.72463e+07	3.43597e+07	29512409	4.04536e+07	2.06319e+07	2.77184e+07	1.87432e+07	3.38601e+07	2.0652e+07	2.13223e+07	3.58647e+07	5.46735e+07	2.81613e+07
61	histidine	yes	Histidine	C6H9N3O2	negative	155.069	HNDVDQJCIGZPNO-YFKPBYRVSA-N	1	1	1	3	Exceeds Level 1			Height	OK - single peak at correct RT	1.0, good match	324870688	20260416_EB_EP_100822-040_YWSynergySet1_20231130-20231214_EXP120A_HILICZ_USHXG03363_NEG_MS2_023_TxCtrl-Amino-Ecoli_B__078.h5	14.916	20260416_EB_EP_100822-040_YWSynergySet1_20231130-20231214_EXP120A_HILICZ_USHXG03363_NEG_MS2_021_TxCtrl-All64-Ecoli_C__096.h5	14.9	13	67.030,72.009,74.025,80.038,81.046,93.046,108.057,109.041,110.072,118.041,136.052,137.036,154.062	0.9341	[M-H]-	154.062	154.062	0.0001	0.4748	14.84	15.25	15.09	14.92	0.17	Height	0061_Histidine_negative_M-H154p0622_15p09	12595.6	154034	55969.3	34173.2	30591	94621.5	69647	22628.6	41428324	42301768	52299136	299162048	324870688	299210656	20502.2	31686	192990	32933.1	39825.7	50419.2	65496.9	75294.3	143111	39841.4	30245.2	62120.3	33763264	32886184	32763168	210186288	203374752	237791664	247472	188135	99190.4	114538	32294.3	92641.6	136298	98621.6	79915.8	41907.7	18123.7	88815.1	10744.4	104242	122624	34320.5	16785.8	36234164	51776548	38966136	211977216	214780464	237447680	17415.7	31731.5	51364.3	33736.3	22351.9	13799.7	26229.9	34439.7	52887.6	28115.6	33476.8	84580.6	792009	863088	794731	352647	348806	383870	21035.9	20763	39704.6	11685.2	35134.2	48030.8	15215.9	11340.2	15179.5	23703.7	42175.4	16698.5
60	histidine (labeled)	yes	Histidine (U - 13C, 15N)	C6H9N3O2	negative	164.081	HNDVDQJCIGZPNO-SOVAVUQXSA-N	1	1	1	3	Exceeds Level 1		A few minor mismatched fragments likely due to reference being taken on a different instrument	Height	OK - multiple peaks, unresolvable	1.0, good match	7414005	20260416_EB_EP_100822-040_YWSynergySet1_20231130-20231214_EXP120A_HILICZ_USHXG03363_NEG_MS2_024_TxCtrl-Amino-Ecoli_C__120.h5	14.944	20260416_EB_EP_100822-040_YWSynergySet1_20231130-20231214_EXP120A_HILICZ_USHXG03363_NEG_MS2_006_sup-Amino-Ecoli_C__060.h5	14.95	19	43.023,43.999,71.045,72.034,75.013,77.028,86.045,87.053,100.048,100.057,116.052,116.064,118.080,127.052,145.050,145.063,163.056,163.073,163.091	0.7795	[M-H]-	163.073	163.073	0.0005	3.0868	14.84	15.64	15.09	14.94	0.15	Height	0060_Histidine_U13C_15N_negative_M-H163p0734_15p09	3.06843e+06	4464846	5.04051e+06	4.94113e+06	5.8202e+06	5067805	4777975	5.08524e+06	3848673	3.89355e+06	4275679	7080148	7136521	7414005	4812299	5803186	4.92798e+06	2.53257e+06	2.76781e+06	2.72653e+06	6.17928e+06	6383386	6230024	6.23638e+06	6726041	6.76785e+06	4.72444e+06	4549854	4.71374e+06	5751244	5429694	5667629	5918905	5548996	6.3625e+06	3.85977e+06	3.78736e+06	3.91835e+06	6189053	6.26068e+06	6.27245e+06	2775017	2.50197e+06	2.7051e+06	2971499	3.77361e+06	3.8752e+06	3.88183e+06	3654373	3.37314e+06	3398792	3.31799e+06	5378812	5.46277e+06	5.4721e+06	3139903	3.2214e+06	3329857	1.89875e+06	1.79506e+06	1.86265e+06	3980505	4.16072e+06	3992066	4.18279e+06	3.98583e+06	4305691	3.90101e+06	3.86885e+06	3849901	3868438	3719848	3.60556e+06	3.93146e+06	3.874e+06	4.05827e+06	4044684	4.06613e+06	3849917	3.79947e+06	3908811	4.04451e+06	3.56881e+06	3.57785e+06	3.69276e+06
9	hypoxanthine	yes	Hypoxanthine	C5H4N4O	positive	136.039	FDGQSTZJBFJUBT-UHFFFAOYSA-N	1	1	1	3	Exceeds Level 1			Height	OK - single peak at correct RT, non-gaussian	1.0, good match	203965760	20260416_EB_EP_100822-040_YWSynergySet1_20231130-20231214_EXP120A_HILICZ_USHXG03363_POS_MS2_014_sup-Nucleo-Ecoli_B__092.h5	3.38722	20260504_EB_EP_100822-040_YWSynergySet6_20231130-20231214_EXP120A_HILICZ_USHXG03363_POS_MS2_175_TxCtrl-Nucleo-AMD174_A__083.h5	3.48	3	94.040,137.046,138.050	0.9789	[M+H]+	137.046	137.046	0.0003	1.8736	3.16	4.01	3.39	3.35	0.04	Height	0009_Hypoxanthine_positive_M+H137p0458_3p39		25762.9	41929.8	30920.3	45052.2	48801.5	36312	45124.5	74879760	75811360	77880120	387391	566157	191108	92863072	100344968	91533464	158400	320582	540441	849392	303367	340976	193002	556036	861587	188975104	184153376	182882304	369991	160261	214526	189586896	203965760	192644144	315271	229656	290746	1.01401e+06	134250	328585	128347	574319	124188	49174.8	45539.3	60212.9	58761.2	60361.4	47814632	53630752	47788772	147200	104945	63401	61040460	56125624	53327476	235403	151140	84227.6	167633	120434	58537.7	86453.3	97621.9	123585	636790	566251	478871	486216	485648	501453	671672	832704	1083411	328877	362457	400725	428974	386200	409044	517503	700617	620102
8	hypoxanthine (labeled)	yes	hypoxanthine (U - 15N)	C5H4N4O	positive	140.027	FDGQSTZJBFJUBT-NNZQUYKOSA-N	1	1	1	3	Exceeds Level 1			Height	OK - single peak at correct RT	1.0, good match	50744400	20260416_EB_EP_100822-040_YWSynergySet1_20231130-20231214_EXP120A_HILICZ_USHXG03363_POS_MS2_028_TxCtrl-Sug-Ecoli_A__110.h5	3.36663	20260504_EB_EP_100822-040_YWSynergySet6_20231130-20231214_EXP120A_HILICZ_USHXG03363_POS_MS2_155_sup-Sug-AMD174_B__065.h5	3.86	12	113.026,123.024,141.006,141.011,141.019,141.024,141.034,141.047,141.082,141.102,142.037,142.051	0.9852	[M+H]+	141.034	141.034	0.0002	1.4307	3.2	3.9	3.39	3.35	0.04	Height	0008_hypoxanthine_U15N_positive_M+H141p0339_3p39	47775444	44809372	46831436	46461232	45184652	47414252	48993324	49291152	6.04822e+06	6.28087e+06	5.91844e+06	43691484	44796324	43894008	2.12716e+06	2.19114e+06	1879087	47178096	48311260	47222652	47373688	48802940	49966256	50744400	48672496	49038632	4988456	4915919	4856322	41029544	47382112	48302936	1.15856e+06	1.3058e+06	1.23233e+06	46416848	50422484	48637160	42608828	46630388	47693064	47562980	49099452	49788044	39473984	42824112	39144644	40962960	44929104	4334603	3.54076e+06	3.98774e+06	40624148	38040748	40962952	1444944	1.36032e+06	1.37599e+06	40642468	40725832	41944108	43439464	40775224	42322556	40166696	44892608	40246656	37651908	37929636	38841212	39947336	37019352	39462672	41798704	39870460	40445212	41202632	41503292	41043804	43507588	40483564	38970312	43111988	40980260	37487584
13	inosine	yes	Inosine	C10H12N4O5	negative	268.081	UGQMRVRMYYASKQ-KQYNXXCUSA-N	1	1	1	3	Exceeds Level 1			Height	OK - single peak at correct RT, non-gaussian	1.0, good match	421787872	20260416_EB_EP_100822-040_YWSynergySet1_20231130-20231214_EXP120A_HILICZ_USHXG03363_NEG_MS2_033_TxCtrl-Nucleo-Ecoli_C__063.h5	5.61215	20260504_EB_EP_100822-040_YWSynergySet6_20231130-20231214_EXP120A_HILICZ_USHXG03363_NEG_MS2_176_TxCtrl-Nucleo-AMD174_B__078.h5	5.71	7	65.015,92.025,108.020,126.031,134.023,135.031,267.073	0.9888	[M-H]-	267.074	267.073	0.0001	0.3379	5.46	6.31	5.81	5.66	0.15	Height	0013_Inosine_negative_M-H267p0735_5p81		6099.22	6198.29			29439.8		27476.9	241410816	251342432	234363488	465120	568960	120237	386767904	381130304	421787872	106443	44241.6	72039.5	217095	201364	277195	60158.9	223094	244793	132333	127315	245525	383183	85209.4	67165.9	164740	183480	200320	88144.9	134771	68625	110064	104168	54035.9	57553.5	74971.5	45967.5	37697.6	50563.3	36395.9	51533	51580.3	148145056	153459088	147705776	175462	104350	67352.8	359671584	379949472	378474176	217138	134519	71796	192248	138613	51191.1	110111	109920	174804	46595.5	36520	36875.4	36451.5	31544.1	109337	50630	286046	465016	22530	159717	36336	34741.7	27190.5	64373.7	27187.8	325931	58972.2
12	inosine (labeled)	yes	Inosine (U - 15N)	C10H12N4O5	negative	272.069	UGQMRVRMYYASKQ-SHKQESLVSA-N	1	1	1	3	Exceeds Level 1			Height	OK - single peak at correct RT	1.0, good match	69326240	20260416_EB_EP_100822-040_YWSynergySet1_20231130-20231214_EXP120A_HILICZ_USHXG03363_NEG_MS2_218_ExCtrl-NA-NA_B__084.h5	5.60749	20260504_EB_EP_100822-040_YWSynergySet6_20231130-20231214_EXP120A_HILICZ_USHXG03363_NEG_MS2_166_TxCtrl-Amino-AMD174_A__054.h5	5.57	6	95.016,111.011,129.022,139.005,139.019,271.061	0.979	[M-H]-	271.062	271.062	0.0001	0.3128	5.45	6.09	5.81	5.61	0.2	Height	0012_Inosine_U15N_negative_M-H271p0616_5p81	59781160	57786392	60748344	60263172	60423984	63861620	69326240	66284896	18225422	18754236	16886588	61495780	60420364	60962868	8030131	7050557	7709391	49230356	49359824	49058344	60183596	57865052	62303932	59114076	59579284	58329916	58105676	59059444	57592436	60577164	59684472	58307232	58508652	58117568	58786288	59921192	60249708	60115636	59286584	60060024	58838420	59334948	59820484	59617676	54400756	54024704	54099772	54829844	56171332	12568133	9695978	11792041	53229796	54094336	51323580	7637075	7373109	7618914	44181136	44312228	41733740	54931236	53547764	53100140	50678988	54480680	52385824	51696880	52318472	51360188	50620168	51557240	51781496	53486796	50748692	52488812	51845252	52883956	52929468	54448740	52968244	52665912	50631788	51440284	50787724
30	isoleucine	yes	Isoleucine	C6H13NO2	negative	131.095	AGPKZVBTJJNPAG-WHFBIAKZSA-N	1	1	1	3	Exceeds Level 1			Height	OK - multiple peaks, resolvable	1.0, good match	187643776	20260416_EB_EP_100822-040_YWSynergySet1_20231130-20231214_EXP120A_HILICZ_USHXG03363_NEG_MS2_023_TxCtrl-Amino-Ecoli_B__078.h5	9.97911	20260416_EB_EP_100822-040_YWSynergySet1_20231130-20231214_EXP120A_HILICZ_USHXG03363_NEG_MS2_006_sup-Amino-Ecoli_C__060.h5	10.37	2	66.760,130.087	0.9797	[M-H]-	130.087	130.087	0.0001	0.9028	9.9	10.49	10.12	10.06	0.07	Height	0030_Isoleucine_negative_M-H130p0873_10p12	17199.6	62148.9	36181.6	30127.9	21664.9	49735.7	55313.2	28951.6	46235460	46017000	50167956	138627792	187643776	147386768	35193.7	36258.8	79084.2	40103.1	45178.6	50657.4	78805.8	45394.2	73574	40308.6	36751.5	52286.9	4655072	4826381	5.00883e+06	118381144	127339984	124255688	171690	78423.5	71289.4	78362.2	36139.4	103708	83694.4	51413.8	56863.4	69341.6	40916.9	75372.2	10689.1	72614.6	60462.4	34809.1	24179.7	50069288	52219516	50585420	146359744	155830448	134026520	26247	27377.3	53850.9	54162.1	40551.8	23513	35234.5	39052	60767.1	37626.8	45941.6	62758.9	51944.2	86926.4	23303.9	131177	146344	138627	37367.8	28012.6	65924	18453.2	49981	49645.7	23824.9	20223.8	20778.1	31457.2	52262.6	20854.2
29	isoleucine (labeled)	yes	Isoleucine (U - 13C, 15N)	C6H13NO2	negative	138.112	AGPKZVBTJJNPAG-PVHYACKGSA-N	1	1	1	3	Exceeds Level 1			Height	OK - multiple peaks, resolvable	1.0, good match	5.36368e+06	20260504_EB_EP_100822-040_YWSynergySet6_20231130-20231214_EXP120A_HILICZ_USHXG03363_NEG_MS2_152_sup-Org-AMD174_B__141.h5	10.2284	20260504_EB_EP_100822-040_YWSynergySet6_20231130-20231214_EXP120A_HILICZ_USHXG03363_NEG_MS2_158_sup-Nucleo-AMD174_B__081.h5	10.17	6	46.001,93.034,136.863,137.025,137.077,137.104	0.9509	[M-H]-	137.105	137.104	0.0003	1.8282	9.9	10.54	10.12	10.15	0.02	Height	0029_Isoleucine_U13C_15N_negative_M-H137p1045_10p12	4050344	4.0888e+06	4234645	4201282	4288770	4385611	4.38564e+06	4.53124e+06	2.8874e+06	2.89746e+06	2.85067e+06	2.83345e+06	3433296	3.00374e+06	2.71359e+06	2286082	2826020	4.55907e+06	4.66854e+06	4079505	2.90199e+06	2.92075e+06	2.88825e+06	2.52667e+06	2.62406e+06	2.62509e+06	2.68708e+06	2.7496e+06	2.82233e+06	2.88761e+06	3165636	2.8674e+06	2.51355e+06	2.69926e+06	3.06538e+06	4212279	3.94496e+06	4.9169e+06	2.72197e+06	2.99674e+06	2.66e+06	2.74388e+06	2.38875e+06	2.92329e+06	4.08226e+06	4.01165e+06	4056690	4255023	4.03953e+06	3.65847e+06	2.67348e+06	3.11062e+06	3.06832e+06	3.32935e+06	2.7631e+06	3.02087e+06	3104358	3.42308e+06	4752293	4831683	4.45369e+06	3291832	3.42727e+06	3305293	3.20794e+06	3.03005e+06	3.02984e+06	3.43592e+06	3.60689e+06	3.73984e+06	3.72097e+06	3.68998e+06	3.72126e+06	3.75219e+06	3.44654e+06	4.3058e+06	4.51369e+06	5.36368e+06	4358015	3625478	3409230	3.09038e+06	3.50837e+06	3.30598e+06	3.24217e+06
11	lactic acid	yes	Lactic acid	C3H6O3	negative	90.0317	JVTAAEKCZFNVCJ-REOHCLBHSA-N	1	1	1	3	Exceeds Level 1		Some mismatched fragments likely due to reference taken on different instrument, was able to validate using media controls	Height	OK - multiple peaks, unresolvable	1.0, good match	344970720	20260504_EB_EP_100822-040_YWSynergySet6_20231130-20231214_EXP120A_HILICZ_USHXG03363_NEG_MS2_170_TxCtrl-Org-AMD174_B__051.h5	5.5032	20260504_EB_EP_100822-040_YWSynergySet6_20231130-20231214_EXP120A_HILICZ_USHXG03363_NEG_MS2_165_TxCtrl-All64-AMD174_C__135.h5	5.96	3	71.014,87.009,89.024	0.9024	[M-H]-	89.0244	89.0243	0.0001	1.0922	5.04	6.45	5.43	5.52	0.09	Height	0011_Lactic_acid_negative_M-H89p0244_5p43	203834	194435	199283	207667	215084	891160	1.122e+06	743204	68135104	72200632	76497368	911094	716432	761550	4439271	5239575	7105110	297578016	286730976	311701152	3.90737e+06	4.34925e+06	3.75297e+06	2360693	2.79946e+06	2.61697e+06	1.03567e+06	1.02637e+06	900589	1.00355e+06	1.085e+06	1.05337e+06	2.66652e+06	5243281	2808836	2.42713e+06	2.18179e+06	2.20088e+06	2.92115e+06	2.66221e+06	2552268	647792	590449	630282	221017	229586	211200	217777	227980	60309936	71648040	63564692	2.63151e+06	2.53404e+06	2.61453e+06	15779419	16421179	16655929	330997536	344970720	330294848	4.44586e+06	4345284	4694323	3972184	3.33476e+06	2.62221e+06	1.07171e+06	1.07722e+06	1.10046e+06	1.73847e+06	1.80876e+06	1.50794e+06	1.8668e+06	1.75584e+06	1.78226e+06	4.3582e+06	2414856	3.42758e+06	1.94906e+06	2.73011e+06	3867442	2.16803e+06	1.69999e+06	1874057
10	lactic acid (labeled)	yes	lactic acid (U - 13C)	C3H6O3	negative	93.0418	JVTAAEKCZFNVCJ-VMIGTVKRSA-N	1	1	1	3	Exceeds Level 1			Height	OK - multiple peaks, unresolvable	1.0, good match	5451116	20260504_EB_EP_100822-040_YWSynergySet6_20231130-20231214_EXP120A_HILICZ_USHXG03363_NEG_MS2_176_TxCtrl-Nucleo-AMD174_B__078.h5	5.66891	20260504_EB_EP_100822-040_YWSynergySet6_20231130-20231214_EXP120A_HILICZ_USHXG03363_NEG_MS2_174_TxCtrl-Sug-AMD174_C__096.h5	5.9	5	43.010,45.026,61.021,74.024,92.034	0.9503	[M-H]-	92.0345	92.0341	0.0004	4.2529	4.74	6.69	5.43	5.44	0.01	Height	0010_lactic_acid_U13C_negative_M-H92p0345_5p43	3.99461e+06	4.57192e+06	4385499	4.50842e+06	4.96657e+06	5.04207e+06	5.24593e+06	5307661	2.81819e+06	3.07789e+06	2.9939e+06	4.05486e+06	4.14628e+06	4.29444e+06	4.20733e+06	4147323	4299697	1.82881e+06	1.6784e+06	1.681e+06	4.34858e+06	4.43069e+06	4114926	4217958	3.95849e+06	3838743	4.17527e+06	4.16082e+06	4.20059e+06	4164300	4247532	4.12869e+06	4.14873e+06	4198531	4.45355e+06	4323402	4.06899e+06	4.34418e+06	4392945	4463923	4.44619e+06	4358574	4.1337e+06	4292949	4.99431e+06	4563214	4.61305e+06	4782192	4.44024e+06	3.04677e+06	2.52744e+06	2.88514e+06	4.32743e+06	4333274	4287245	5098443	5451116	4471776	1.59143e+06	1.59233e+06	1.54656e+06	4.55658e+06	4.81739e+06	4.80724e+06	4.27413e+06	3.93795e+06	4135872	4536360	4.37738e+06	4355864	4.04747e+06	4.10126e+06	4.10184e+06	4.70467e+06	4.38748e+06	4398681	4.48964e+06	3.91002e+06	4.13579e+06	4.23177e+06	4441711	4464857	4387455	4242886	4.697e+06
28	leucine	yes	Leucine	C6H13NO2	negative	131.095	ROHFNLRQFUQHCH-UHFFFAOYSA-N	1	1	1	3	Exceeds Level 1			Height	OK - multiple peaks, resolvable	1.0, good match	179739856	20260504_EB_EP_100822-040_YWSynergySet6_20231130-20231214_EXP120A_HILICZ_USHXG03363_NEG_MS2_168_TxCtrl-Amino-AMD174_C__087.h5	9.8246	20260504_EB_EP_100822-040_YWSynergySet6_20231130-20231214_EXP120A_HILICZ_USHXG03363_NEG_MS2_163_TxCtrl-All64-AMD174_A__045.h5	9.71	2	84.082,130.087	0.9862	[M-H]-	130.087	130.087	0.0001	0.5597	9.38	9.88	9.74	9.73	0.01	Height	0028_Leucine_negative_M-H130p0873_9p74	17695	63153.2	32670.5	35159.1	25325.1	48375.2	52549.4	29623.9	54593572	57738988	60713748	162141504	177194432	166688384	28964.4	41840.4	92587.7	44986.3	50174	53071.2	39764.4	38524.9	70218.5	97396.1	29671.7	52112.6	827610	899033	876005	132639184	140595952	142991424	321422	213186	202298	264403	217163	261189	80387.9	65487.5	64887.5	902056	805942	858313	10163.6	76191	62641.6	32703.9	23635.6	45380524	61070840	53727988	164645056	177417888	179739856	26491.5	28550.8	49194.1	48749.2	38142.6	25774.6	41607.1	40620.4	59935.4	38477.8	46769.6	74094.5	107122	125406	93551.4	241104	266837	235827	35949.1	23423.5	45884.3	21966.4	45606.4	62531.4	25511	21969	19790	43887.5	57825.5	25362.1
27	leucine (labeled)	yes	Leucine (U - 13C, 15N)	C6H13NO2	negative	138.112	ROHFNLRQFUQHCH-BNUYUSEDSA-N	1	1	1	3	Exceeds Level 1			Height	OK - multiple peaks, resolvable	1.0, good match	4924920	20260416_EB_EP_100822-040_YWSynergySet1_20231130-20231214_EXP120A_HILICZ_USHXG03363_NEG_MS2_219_ExCtrl-NA-NA_C__117.h5	9.57909	20260416_EB_EP_100822-040_YWSynergySet1_20231130-20231214_EXP120A_HILICZ_USHXG03363_NEG_MS2_017_sup-Other-Ecoli_B__129.h5	9.89	7	59.014,88.081,93.034,136.863,137.024,137.104,137.119	0.9581	[M-H]-	137.105	137.104	0.0003	1.8455	9.39	9.89	9.74	9.57	0.17	Height	0027_Leucine_U13C_15N_negative_M-H137p1045_9p74	4.50263e+06	4552774	4.55393e+06	4.67006e+06	4677188	4.73664e+06	4698904	4924920	3.73224e+06	3.9728e+06	3.7515e+06	3328586	3459294	3.55626e+06	3.57535e+06	3369089	3.66233e+06	3832303	3.77893e+06	3.79264e+06	3.93531e+06	3711868	3582671	3.27116e+06	3179446	3.15543e+06	3.61863e+06	3.79021e+06	3864527	3.56194e+06	3.62043e+06	3.53119e+06	3.84579e+06	3.88197e+06	3.84442e+06	3777294	3.70485e+06	3847394	3.44693e+06	4004574	3.6642e+06	3745642	3.53926e+06	3.81336e+06	4138278	4241208	4358657	4380442	4186252	3.29637e+06	3.19805e+06	3.74304e+06	3.26833e+06	3.44075e+06	3453537	3.62574e+06	3.64362e+06	3.479e+06	3.63809e+06	3410529	3.60139e+06	3797400	3810726	3.78367e+06	3.05517e+06	2.81956e+06	2.8733e+06	3.6686e+06	3.7694e+06	3.5625e+06	3408700	3534232	3.40857e+06	3.60155e+06	3.36949e+06	3.44754e+06	3.61546e+06	3.61709e+06	3494902	3.62254e+06	3486349	3.47733e+06	3635478	3.49729e+06	3.63274e+06
66	lysine	yes	Lysine	C6H14N2O2	positive	146.106	KDXKERNSBIXSRK-YFKPBYRVSA-N	1	1	1	3	Exceeds Level 1			Height	OK - single peak at correct RT	1.0, good match	132972024	20260416_EB_EP_100822-040_YWSynergySet1_20231130-20231214_EXP120A_HILICZ_USHXG03363_POS_MS2_022_TxCtrl-Amino-Ecoli_A__026.h5	17.0569	20260416_EB_EP_100822-040_YWSynergySet1_20231130-20231214_EXP120A_HILICZ_USHXG03363_POS_MS2_024_TxCtrl-Amino-Ecoli_C__119.h5	17.04	11	56.050,84.081,85.064,85.084,101.107,102.091,112.076,129.102,130.086,131.090,147.113	0.9762	[M+H]+	147.113	147.113	0.0002	1.4625	17.02	17.2	17.07	17.07	0	Height	0066_Lysine_positive_M+H147p1128_17p07	49072.5	350688	142489	120046	98058.9	479102	316167	136070	47214104	44397748	51032584	132972024	124944448	122262040	109673	107533	596033	107714	141124	188474	211834	262080	461899	115926	69142	139912	658315	187575	195247	110931744	101178104	102220072	269361	667689	144292	729437	87308.7	318282	235061	128903	178809	221553	94788.4	716416	54789.9	394239	392681	115755	63685.3	48284248	53566184	46900124	122483832	131152448	130217672	75312.8	83440.7	313438	257310	94088.9	106242	228469	205980	358989	105016	120411	420191	142038	538429	48958.5	89608.8	114030	104578	69845.8	40429.5	103912	31452.6	136817	178171	65973.8	70533.6	69995.3	78124.1	102063	42900.6
65	lysine (labeled)	yes	lysine (U - 13C, 15N)	C6H14N2O2	positive	154.12	KDXKERNSBIXSRK-JMKXWGMHSA-N	1	1	1	3	Exceeds Level 1			Height	OK - single peak at correct RT	1.0, good match	5.57063e+06	20260416_EB_EP_100822-040_YWSynergySet1_20231130-20231214_EXP120A_HILICZ_USHXG03363_POS_MS2_020_TxCtrl-All64-Ecoli_B__068.h5	17.058	20260416_EB_EP_100822-040_YWSynergySet1_20231130-20231214_EXP120A_HILICZ_USHXG03363_POS_MS2_017_sup-Other-Ecoli_B__128.h5	17.06	10	72.081,85.076,90.095,90.100,108.105,108.118,137.103,137.115,155.127,155.152	0.9407	[M+H]+	155.127	155.127	0.0002	1.3156	17.02	17.17	17.07	17.06	0.01	Height	0065_lysine_U13C_15N_positive_M+H155p1270_17p07	4.76681e+06	5.12795e+06	5355379	5.08845e+06	5092109	5292236	5109653	5.18805e+06	5493752	5.57063e+06	4702318	4.1439e+06	3142949	3931994	4.33936e+06	5004883	4.10248e+06	3.26693e+06	3.41548e+06	3459900	4.10608e+06	4.53506e+06	4.06425e+06	4727240	4.85264e+06	4.45265e+06	4.13668e+06	3.95795e+06	3.88864e+06	4893893	5.01136e+06	4.93752e+06	4.46971e+06	4407356	4504208	3484517	3.83754e+06	3.61095e+06	4.23468e+06	4.21834e+06	4350898	4.88227e+06	4.5713e+06	4971796	4540984	4630469	4801033	4818191	4223575	4.95213e+06	3829916	4541908	3.64107e+06	3883407	3783219	3.54065e+06	3.69026e+06	3.94697e+06	2.86163e+06	2.77915e+06	2.93572e+06	4170868	4519149	4.20413e+06	4.19313e+06	3.73776e+06	3.76224e+06	3.50119e+06	3363256	3476923	3.40553e+06	3.23961e+06	3.33106e+06	3.49819e+06	3.41463e+06	3.54569e+06	3.55114e+06	3.48428e+06	3.69569e+06	3.30803e+06	3.45277e+06	3650810	3.14409e+06	3.08578e+06	3.66701e+06
109	malic acid	yes	Malic acid all peaks	C4H6O5	negative	134.022	BJEPYKJPYRNKOW-UWTATZPHSA-N	1	1	1	3	Exceeds Level 1			Area	OK - multiple peaks, unresolvable	1.0, good match	557792896	20260416_EB_EP_100822-040_YWSynergySet1_20231130-20231214_EXP120A_HILICZ_USHXG03363_NEG_MS2_027_TxCtrl-Org-Ecoli_C__102.h5	14.6123	20260504_EB_EP_100822-040_YWSynergySet6_20231130-20231214_EXP120A_HILICZ_USHXG03363_NEG_MS2_171_TxCtrl-Org-AMD174_C__027.h5	14.34	8	59.014,71.014,72.993,87.008,89.024,115.004,132.868,133.014	0.9671	[M-H]-	133.014	133.014	0	0.2613	14.3	15.45	14.36	14.62	0.26	Area	0109_Malic_acid_all_peaks_negative_M-H133p0142_14p36	5.74692e+07	3.89854e+07	4.77459e+07	5.91159e+07	4.88811e+07	1.08123e+08	1.29748e+08	9.94229e+07	7936605831	8141947410	9088541695	208550063	2.11491e+08	2.21219e+08	1.67673e+08	1.14935e+08	9.61445e+07	16850433610	17137758870	18208246300	1.55933e+08	1.43136e+08	1.50245e+08	8.07589e+07	1.39065e+08	1.33984e+08	1487702250	1489266956	1540538272	1.38241e+08	2.70851e+08	1.27322e+08	2.09713e+08	1.25828e+08	1.06788e+08	8716521267	9272725108	8797009341	1.51949e+08	192002843	2.83365e+08	1.12383e+08	1.06541e+08	8.43575e+07	2.88997e+07	5.93079e+07	3.71333e+07	3.80127e+07	5.00903e+07	6591230001	8199658591	6805304190	220596685	9.51041e+07	1.1267e+08	1.80472e+07	2.46657e+07	2.78299e+07	16249219740	16098229110	16314974280	4.15495e+07	4.35549e+07	4.25684e+07	2.59672e+07	3.46032e+07	3.56175e+07	7.86569e+07	7.44102e+07	7.35277e+07	3.24458e+07	2.8929e+07	2.71845e+07	3.05919e+07	3.17984e+07	3.30212e+07	2334450329	2190360310	2186624706	2.71048e+07	2.96599e+07	3.49871e+07	2.77025e+07	3.39063e+07	7.27007e+07
22	mannitol (labeled)	yes	Mannitol (U - 13C)	C6H14O6	negative	188.099	FBPFZTCFMRRESA-CRWJSTOYSA-N	1	1	0.5	2.5	Level 1			Area	OK - multiple peaks, unresolvable	1.0, good match	102232352	20260416_EB_EP_100822-040_YWSynergySet1_20231130-20231214_EXP120A_HILICZ_USHXG03363_NEG_MS2_023_TxCtrl-Amino-Ecoli_B__078.h5	9.54725	20260416_EB_EP_100822-040_YWSynergySet1_20231130-20231214_EXP120A_HILICZ_USHXG03363_NEG_MS2_017_sup-Other-Ecoli_B__129.h5	9.85	24	43.010,45.026,46.002,58.029,60.045,61.015,61.021,73.048,74.024,76.039,87.027,89.043,92.034,94.050,102.046,105.038,105.045,118.041,120.056,123.048,136.052,154.062,169.081,187.092	0.9366	[M-H]-	187.092	187.092	0.0002	0.9156	8.96	10.7	8.84	9.54	0.7	Area	0022_Mannitol_U13C_negative_M-H187p0919_8p84	3.06061e+08	3.38019e+08	3.71755e+08	3.96946e+08	3.47549e+08	8.413e+08	7.97786e+08	1028430442	9.25062e+08	8.77027e+08	1005798422	2063451119	2779323581	2434559636	7.18257e+08	8.36466e+08	6.58015e+08	698758145	6.55156e+08	6.38356e+08	8.46995e+08	7.75154e+08	7.95974e+08	4.7653e+08	4.56912e+08	4.66229e+08	6.49449e+08	7.15037e+08	8.27637e+08	1954571732	2083241070	2075751969	800499995	8.12247e+08	6.89665e+08	6.78296e+08	6.30036e+08	718360493	7.49164e+08	8.46343e+08	7.3594e+08	624351923	5.56875e+08	6.54114e+08	6.66694e+08	6.75389e+08	6.89195e+08	7.23913e+08	6.79979e+08	9.30274e+08	8.30101e+08	9.32693e+08	1408352124	1516999820	1493102509	9.90332e+08	9.51118e+08	9.7456e+08	1000628615	9.88094e+08	1026848790	9.80233e+08	9.62922e+08	936134167	5.90881e+08	5.3997e+08	5.83274e+08	8.50367e+08	8.59397e+08	8.7208e+08	913487071	8.67309e+08	8.70439e+08	9.44456e+08	8.56008e+08	9.71941e+08	9.47871e+08	923819268	8.45674e+08	846092328	8.99715e+08	7.97286e+08	7.8049e+08	7.29135e+08	728650837
36	methionine	yes	Methionine	C5H11NO2S	negative	149.051	FFEARJCKVFRZRR-BYPYZUCNSA-N	1	1	1	3	Exceeds Level 1		Some mismatched fragments likely due to reference taken on different instrument, was able to validate using media controls	Height	OK - single peak at correct RT	1.0, good match	118256040	20260416_EB_EP_100822-040_YWSynergySet1_20231130-20231214_EXP120A_HILICZ_USHXG03363_NEG_MS2_006_sup-Amino-Ecoli_C__060.h5	10.6857	20260416_EB_EP_100822-040_YWSynergySet1_20231130-20231214_EXP120A_HILICZ_USHXG03363_NEG_MS2_023_TxCtrl-Amino-Ecoli_B__078.h5	10.57	2	100.040,148.044	0.0674	[M-H]-	148.044	148.044	0	0.018	10.56	11.04	10.84	10.69	0.15	Height	0036_Methionine_negative_M-H148p0438_10p84		6360.3	5005.03	5153.95			5874.46	4528.59	56456356	57753272	59881228	107015192	115427432	110025984	7998.89	7373.27	19779.9	22050.9	14301.4	13922.3	36050.5	12270	21631.5	14804.6	20415.8	9346.77	27307398	25645446	25866950	113409912	109543712	118256040	126756	28527	39749.1	22850.6	19865	46406.8	23145.9	11697.3	16830.2	12421.9	10502.4	27131.6		4694.77	6100.48	3478.16		30064244	38816688	32084324	64433544	68654640	68499744	7906.28	20646.2		16138.9	9773.67		7400.55	10721.1	8693.62	6883.23		10797.2	23581.4	22169.2	23085.6	44012988	43981992	39921660		3890.74			10231.2	6063.6		6425.87		4814.35	18760.2
35	methionine (labeled)	yes	Methionine (U - 13C, 15N)	C5H11NO2S	negative	155.065	FFEARJCKVFRZRR-XAFSXMPTSA-N	1	1	1	3	Exceeds Level 1			Height	OK - single peak at correct RT	1.0, good match	6554237	20260416_EB_EP_100822-040_YWSynergySet1_20231130-20231214_EXP120A_HILICZ_USHXG03363_NEG_MS2_029_TxCtrl-Sug-Ecoli_B__021.h5	10.7029	20260504_EB_EP_100822-040_YWSynergySet6_20231130-20231214_EXP120A_HILICZ_USHXG03363_NEG_MS2_161_sup-Other-AMD174_B__036.h5	10.82	2	47.999,48.002	0.9673	[M-H]-	154.058	154.057	0.0003	1.8555	10.57	11.04	10.84	10.7	0.14	Height	0035_Methionine_U13C_15N_negative_M-H154p0576_10p84	3.18026e+06	3.09891e+06	3265494	3.39084e+06	3.50007e+06	3.30593e+06	3268189	3.49896e+06	4056590	4.33472e+06	4.01439e+06	2.97772e+06	3.01785e+06	3.16107e+06	3621679	2.12054e+06	2.40239e+06	5308010	5148571	5297440	5264954	4778427	4.46403e+06	5511573	6554237	6095634	4289443	4.06349e+06	3.9904e+06	2991074	3.01297e+06	2.8654e+06	3.96447e+06	3.81834e+06	3.86278e+06	4351980	4421893	4575184	4596272	5.28344e+06	4.23072e+06	4642278	5363343	4.2678e+06	2.6866e+06	2.55962e+06	2671341	2825240	2622313	2.30053e+06	2453284	2.35396e+06	1.94155e+06	1.91276e+06	1.87867e+06	1.90752e+06	2.13928e+06	2.07963e+06	2.32524e+06	2.21889e+06	2218651	2.52034e+06	2.56499e+06	2.71839e+06	1.90548e+06	1.90285e+06	2303615	2.6132e+06	2587984	2.33323e+06	2.10687e+06	2.05464e+06	2168050	646495	324111	665150	2.16941e+06	2.16199e+06	1.98933e+06	2.33516e+06	2.41857e+06	1.88199e+06	2398306	2.22021e+06	1.63681e+06
100	myo-inositol	yes	Myo-inositol peak 1	C6H12O6	negative	180.063	CDAISMWEOUEBRE-UHFFFAOYSA-N	1	1	1	3	Exceeds Level 1			Height	OK - single peak at correct RT	1.0, good match	316458560	20260416_EB_EP_100822-040_YWSynergySet1_20231130-20231214_EXP120A_HILICZ_USHXG03363_NEG_MS2_028_TxCtrl-Sug-Ecoli_A__111.h5	13.4852	20260416_EB_EP_100822-040_YWSynergySet1_20231130-20231214_EXP120A_HILICZ_USHXG03363_NEG_MS2_020_TxCtrl-All64-Ecoli_B__069.h5	13.38	23	57.034,59.014,69.035,71.014,73.029,75.008,83.013,85.029,87.009,89.024,95.014,97.029,99.008,101.024,113.024,117.019,125.024,129.019,141.019,159.030,161.045,177.040,179.056	0.9143	[M-H]-	179.056	179.056	0.0001	0.7553	13.34	13.62	13.11	13.5	0.39	Height	0100_Myo-inositol_peak_1_negative_M-H179p0561_13p11	43890.7	68924.7	70314.9	54368.7	77938.5	87878.3	66362.7	85656.1	42979332	43693788	53793736	218587	253423	189290	80931.4	125798	133854	133881	108119	144338	199019	164389	129539	316458560	313298592	303185504	51668328	51478328	50984552	92112.8	69610.7	93224.8	97579.5	70085.6	233194	80286.8	70551.5	74687.3	91663.9	189441	81527.3	299240128	301058112	284782016	41997.1	45682.4	43788.8	53594	46588.5	35192920	47312748	37976128	112500	106413	55886.7	53559.9	127400	64258.6	84998.1	48898.1	53699.1	95600.9	73172.7	86017.2	214759840	216337440	221918720	83496.2	78484.6	46347.6	64808.3	74953.8	71557.3	51983.6	47491.9	64454.3	46629	126502	47250.2	67553.1	49046.7	46971.7	57920.9	86534.4	56829.4
97	N-acetyl-D-muramic acid	yes	N-Acetyl-D-Muramic acid	C11H19NO8	negative	293.111	MNLRQHMNZILYPY-MKFCKLDKSA-N	1	1	1	3	Exceeds Level 1		Some mismatched fragments likely due to reference taken on different instrument, was able to validate using media controls	Area	OK - multiple peaks, unresolvable	1.0, good match	353588832	20260416_EB_EP_100822-040_YWSynergySet1_20231130-20231214_EXP120A_HILICZ_USHXG03363_NEG_MS2_035_TxCtrl-Other-Ecoli_B__054.h5	13.028	20260504_EB_EP_100822-040_YWSynergySet6_20231130-20231214_EXP120A_HILICZ_USHXG03363_NEG_MS2_165_TxCtrl-All64-AMD174_C__135.h5	13.17	2	89.024,142.051	0.986	[M-H]-	292.103	292.104	0.0006	1.9206	11.96	13.89	12.83	13.03	0.21	Area	0097_N-Acetyl-D-Muramic_acid_negative_M-H292p1032_12p83			10178.3					12799.5	3879993862	3775510190	3982066358	319528	205447			13568	21364.7	4102.52			15687584410	15246809380	14881989840	25748.7	32774.5	40513.9	1.67646e+08	1.6527e+08	1.63405e+08	60603.5	13881	13575.8	4313.8	10547.5	9592.92	50439.8	228203		7217944244	7123308680	7058955284	9863.78	9867.02	33853.9		3367.72	4334.86	6055.88		3349784681	4616258824	3553388978	22094.6	40626.1	3444.77	16162.1	8001.11	60281.2	170211	72175.9	11870.7	12757052290	12823903350	12857674460	51485.6	45921.6	80326.2	3137884303	3068955818	2968877948	175004	69769.6	23659.3	179993	32481.9	35908.7	62882.6	87466.5	117975	11359442710	11726365480	12299446280	28309.5	85346.9	54718.9
16	N-acetyl-glucosamine (labeled)	yes	N-acetyl-glucosamine (6 - 13C)	C8H15NO6	negative	227.11	OVRNDRQMDRJTHS-ZEUBEQSHSA-N	1	1	0.5	2.5	Level 1			Area	OK - multiple peaks, unresolvable	1.0, good match	4.96931e+06	20260416_EB_EP_100822-040_YWSynergySet1_20231130-20231214_EXP120A_HILICZ_USHXG03363_NEG_MS2_031_TxCtrl-Nucleo-Ecoli_A__018.h5	7.37318	20260416_EB_EP_100822-040_YWSynergySet1_20231130-20231214_EXP120A_HILICZ_USHXG03363_NEG_MS2_018_sup-Other-Ecoli_C__105.h5	7.36	8	58.029,61.021,74.024,87.027,92.034,102.047,105.037,123.048	0.9105	[M-H]-	226.103	226.102	0.0005	2.3976	6.79	9.76	6.71	7.38	0.67	Area	0016_N-acetyl-glucosamine_613C_negative_M-H226p1028_6p71	8.01294e+07	8.2508e+07	8.8525e+07	9.38074e+07	8.66411e+07	2.25006e+08	2.12508e+08	2.48718e+08	1.8302e+08	1.73575e+08	1.79219e+08	1.69717e+08	1.69614e+08	1.76199e+08	2.34509e+08	2.16285e+08	2.10247e+08	1.57815e+08	151896898	1.48306e+08	1.9224e+08	1.83698e+08	178307070	1.22921e+08	1.25529e+08	1.22065e+08	1.79576e+08	1.7535e+08	1.86272e+08	1.72896e+08	1.62844e+08	1.66703e+08	1.32918e+08	1.37712e+08	1.44139e+08	1.39666e+08	1.43063e+08	1.44133e+08	1.94839e+08	1.94133e+08	1.79977e+08	1.39365e+08	1.40983e+08	138965362	9.0567e+07	8.19292e+07	8.56082e+07	8.80492e+07	8.33205e+07	1.54307e+08	1.44331e+08	1.42466e+08	1.3207e+08	1.36577e+08	1.36209e+08	1.95483e+08	1.99854e+08	1.79577e+08	1.62497e+08	1.58891e+08	1.70733e+08	1.47636e+08	1.51764e+08	1.50116e+08	1.11684e+08	1.08265e+08	1.13311e+08	1.32185e+08	1.36942e+08	1.3884e+08	1.33099e+08	1.30275e+08	1.30215e+08	1.40772e+08	1.32585e+08	1.36946e+08	1.43722e+08	1.32085e+08	1.29856e+08	129436688	1.3234e+08	1.35003e+08	1.17373e+08	1.09644e+08	1.24241e+08
113	N-acetyl-glutamic acid	yes	N-Acetyl-Glutamic acid	C7H11NO5	negative	189.064	RFMMMVDNIPUKGG-YFKPBYRVSA-N	1	1	1	3	Exceeds Level 1			Height	OK - single peak at correct RT	1.0, good match	1274814976	20260416_EB_EP_100822-040_YWSynergySet1_20231130-20231214_EXP120A_HILICZ_USHXG03363_NEG_MS2_016_sup-Other-Ecoli_A__045.h5	15.2585	20260416_EB_EP_100822-040_YWSynergySet1_20231130-20231214_EXP120A_HILICZ_USHXG03363_NEG_MS2_013_sup-Nucleo-Ecoli_A__135.h5	15.43	10	58.030,59.014,100.077,102.056,126.056,128.035,144.066,146.046,170.045,188.056	0.9703	[M-H]-	188.056	188.056	0.0002	0.8312	15.18	15.45	15.36	15.25	0.1	Height	0113_N-Acetyl-Glutamic_acid_negative_M-H188p0564_15p36	86684.2	149164	1.19659e+06	710587	278672	482248	284850	1.13243e+06	590631680	605663360	629205248	3.32426e+06	2.63102e+06	711731	2.4146e+06	1.09462e+06	1.32666e+06	97235896	100842872	111176928	1266617216	1247516160	1179595904	664462	351583	1777444	569663808	586982592	561063168	5.81325e+06	5.53196e+06	6799954	32373608	32197334	34649860	1.93403e+06	2192819	1.45429e+06	1274814976	1238844544	1231749760	52339416	54813824	52786576	254677	353145	349873	642553	426587	488771072	624428288	507081408	450672	388969	186542	254806	420122	692419	290274432	281978304	279217472	963859328	962983488	972128576	785599	504504	588139	476562624	476001120	447852160	8698853	9143295	7560494	7.294e+06	7.46257e+06	8.08488e+06	18569484	18976852	19297966	973760768	990283136	1030628544	17948422	17809044	20212130
99	N-acetyl-glutamine	yes	N-Acetyl-Glutamine	C7H12N2O4	negative	188.08	KSMRODHGGIIXDV-UHFFFAOYSA-N	1	1	1	3	Exceeds Level 1			Height	OK - single peak at correct RT	1.0, good match	1174012288	20260416_EB_EP_100822-040_YWSynergySet1_20231130-20231214_EXP120A_HILICZ_USHXG03363_NEG_MS2_017_sup-Other-Ecoli_B__129.h5	13.0787	20260504_EB_EP_100822-040_YWSynergySet6_20231130-20231214_EXP120A_HILICZ_USHXG03363_NEG_MS2_164_TxCtrl-All64-AMD174_B__093.h5	13.21	15	58.030,72.045,74.025,83.062,84.045,101.072,109.041,125.072,127.051,127.063,128.035,143.082,145.062,169.062,187.072	0.9503	[M-H]-	187.072	187.072	0.0003	1.8047	12.96	13.41	13	13.07	0.07	Height	0099_N-Acetyl-Glutamine_negative_M-H187p0719_13p00	6849.59	8616.8	50871.2	39573.2	39566.8	16690.2	34445.7	49612.5	394381248	361557184	378988256	243925	205682	77696.2	191365	70545	79033	15953569	17261104	21123336	1024336192	1002513984	1054069312	70973.1	27356.1	63713.4	347839360	364836000	383046240	104422	94694	116321	237786	215456	234613	212648	305482	157816	996985024	1174012288	1044776896	742632	811216	785980	17017.3	35032.5	22657.8	40482.3	34961.8	293899520	394039648	314676800	78520.1	54097.8	35252.6	46693.9	52729.7	84617.8	31843850	33303636	34273724	882430592	893627840	884148672	78424.6	92012.2	65714	298830752	299129120	270974624	236820	210877	188369	203732	160293	150044	145590	173415	235431	746799360	776184192	820142784	261602	259544	223612
17	N-acetyl-hexosamine (ex. N-acetyl-D-glucosamine)	yes	N-Acetyl-D-Glucosamine	C8H15NO6	negative	221.09	OVRNDRQMDRJTHS-RTRLPJTCSA-N	1	1	0.5	2.5	Level 3			Area	OK - multiple peaks, unresolvable	1.0, good match	128655464	20260416_EB_EP_100822-040_YWSynergySet1_20231130-20231214_EXP120A_HILICZ_USHXG03363_NEG_MS2_028_TxCtrl-Sug-Ecoli_A__111.h5	7.39119	20260504_EB_EP_100822-040_YWSynergySet6_20231130-20231214_EXP120A_HILICZ_USHXG03363_NEG_MS2_156_sup-Sug-AMD174_C__030.h5	7.6	8	58.030,59.014,71.014,83.014,89.024,100.040,101.024,119.035	0.7951	[M-H]-	220.083	220.083	0.0001	0.5027	6.79	9.77	6.71	7.39	0.68	Area	0017_N-Acetyl-D-Glucosamine_negative_M-H220p0826_6p71	65902.6		8964.4			23157.2		35966.2	2238288742	2117468370	2251022781	759154	1.06082e+06	217423	29263.3	380844	283356	67606.2	136585	1.04822e+06	784751	372971	234809	14348631390	14037579750	13805824570	2.11513e+07	2.09215e+07	2.08117e+07	10393.7	20458.1	25605.6	98756.1	24724	93030.1	32617.2	42506.7	25670	33361.3	12139.8	11298.1	989895	1.21005e+06	997593	6833.32			4216.52	8064.49	1685799862	2235386400	1720868437	791717	94509.7	39151.8	49836.8	9355.7		214807	85065.6	64891.9	814574	219849	549056	11867729450	11358604930	12245341280	1468418121	1489621543	1425523313	1.96032e+06	1.95544e+06	2.37882e+06	2.36393e+06	1.31976e+06	1.30883e+06	913625	6.08421e+06	423034	505129	699586	885907	11353973000	10579058850	11695130450
105	N-alpha-acetyl-lysine	yes	N-alpha-acetyl-lysine	C8H16N2O3	positive	188.116	VEYYWZRYIYDQJM-ZETCQYMHSA-N	1	1	1	3	Exceeds Level 1			Height	OK - single peak at correct RT	1.0, good match	13306076	20260416_EB_EP_100822-040_YWSynergySet1_20231130-20231214_EXP120A_HILICZ_USHXG03363_POS_MS2_034_TxCtrl-Other-Ecoli_A__113.h5	15.2648	20260504_EB_EP_100822-040_YWSynergySet6_20231130-20231214_EXP120A_HILICZ_USHXG03363_POS_MS2_149_sup-Amino-AMD174_B__101.h5	15.45	14	60.044,84.081,85.065,101.107,112.075,126.091,129.102,130.086,147.113,153.102,154.086,171.112,172.097,189.123	0.9422	[M+H]+	189.124	189.123	0.0009	4.6045	15.17	15.49	15.46	15.26	0.2	Height	0105_N-alpha-acetyl-lysine_positive_M+H189p1239_15p46			42864.3	40935		30478.1	32870.7	60869.5	6170734	5.30087e+06	5.43337e+06	61381.2	70018.6	55010.9			45753.3	67179.1	36051.9	40794.9	13306076	12877226	13014252	33039.5		54381.1	5621368	5.48031e+06	5.3393e+06	64282.3	103040	114566	102125	135230	165509	142761	124373	129321	12163222	13086511	13296826	267747	222661	225875		31884.5		38331.1		2.9473e+06	4.11042e+06	3.31256e+06	26063.8	42449	29309.2		24022.2	50064.6	49745.7	38962.8	46709.1	7.65291e+06	8.22121e+06	8.13491e+06	56894.1		34933.7	3.23303e+06	2929255	2.17729e+06	1.24316e+06	1.60161e+06	1.21476e+06	70497.9	57582.2	86541.5	260059	246999	214972	8583609	7.72517e+06	8360182	246923	258165	248985
106	N-epsilon-acetyl-L-lysine	yes	N-epsilon-Acetyl-L-lysine	C8H16N2O3	negative	188.116	DTERQYGMUDWYAZ-ZETCQYMHSA-N	1	1	1	3	Exceeds Level 1			Height	OK - single peak at correct RT	1.0, good match	920219072	20260416_EB_EP_100822-040_YWSynergySet1_20231130-20231214_EXP120A_HILICZ_USHXG03363_NEG_MS2_034_TxCtrl-Other-Ecoli_A__114.h5	13.7492	20260416_EB_EP_100822-040_YWSynergySet1_20231130-20231214_EXP120A_HILICZ_USHXG03363_NEG_MS2_034_TxCtrl-Other-Ecoli_A__114.h5	13.93	8	58.030,97.077,128.072,139.089,141.103,143.119,145.098,187.109	0.9346	[M-H]-	187.108	187.109	0.0004	2.2106	13.64	14.02	14.22	13.74	0.48	Height	0106_N-epsilon-Acetyl-L-lysine_negative_M-H187p1082_14p22	9111.47	20481.4	143122	113918	38257.6	54319	56042.6	140137	238866704	235900000	261226928	412072	415930	282634	191467	65841.3	105213	128624	53339.1	74324.8	920219072	892872640	904383296	52212.4	25669.9	126974	203803056	198211792	202307408	272182	224586	293880	123981	68202.5	118108	195552	253613	93024	837934848	848510208	895073600	126227	108437	167958	14003.2	37047.9	23148	70579.7	36841.1	187221600	262486240	201778656	140114	146367	126544	33743.9	60566.1	84709.1	106771	157695	29044.1	749268032	721297024	714350400	99684.6	53089.8	58718.8	169054768	175699200	150926096	5.67551e+06	6.12933e+06	5063773	640910	561134	782307	852594	786223	782521	588916800	582791296	620187328	1.45505e+06	1.35066e+06	1.53216e+06
1	nicotinamide	yes	Nicotinamide	C6H6N2O	positive	122.048	DFPAKSUCGFBDDF-UHFFFAOYSA-N	1	1	1	3	Exceeds Level 1			Height	OK - single peak at correct RT	1.0, good match	790048384	20260416_EB_EP_100822-040_YWSynergySet1_20231130-20231214_EXP120A_HILICZ_USHXG03363_POS_MS2_036_TxCtrl-Other-Ecoli_C__071.h5	1.29562	20260416_EB_EP_100822-040_YWSynergySet1_20231130-20231214_EXP120A_HILICZ_USHXG03363_POS_MS2_019_TxCtrl-All64-Ecoli_A__032.h5	1.33	6	78.033,80.049,96.044,106.029,123.055,124.059	0.9258	[M+H]+	123.055	123.055	0.0003	2.3413	1.26	1.36	1.4	1.29	0.1	Height	0001_Nicotinamide_positive_M+H123p0553_1p40		48639.5	69080.5	69865.7	58283	777627	651115	782622	388817440	414394304	392776992	2.51462e+06	1.07658e+06	893515	1.92429e+06	2.49509e+06	2.6382e+06	2.78198e+06	2526748	3558089	700181248	734689088	790048384	3.70201e+06	3.76697e+06	4.25515e+06	268042208	261243296	263638720	3117515	3.49421e+06	2777277	1.64735e+06	1.49264e+06	1.68245e+06	3.30079e+06	3542858	2.60159e+06	716625664	745846208	693687680	1.70003e+06	1.74488e+06	1.86764e+06	16012.7	35728.2	34917.3	68299.9	70497.4	241572848	284906048	240650304	1.1223e+06	986897	1.52129e+06	459546	430707	508199	1.40894e+06	1442506	1.53034e+06	500223936	468927232	560204416	991905	1.1676e+06	1.13993e+06	347488	412282	285007	542814	588287	380577	212372	103328	96228.2	776912	796208	927344	615509	1.08771e+06	1.26527e+06	561935	580763	610132
0	nicotinamide (labeled)	yes	nicotinamide (U - 13C)	C6H6N2O	positive	128.068	DFPAKSUCGFBDDF-IDEBNGHGSA-N	1	1	1	3	Exceeds Level 1			Height	OK - single peak at correct RT	1.0, good match	7.48357e+06	20260416_EB_EP_100822-040_YWSynergySet1_20231130-20231214_EXP120A_HILICZ_USHXG03363_POS_MS2_218_ExCtrl-NA-NA_B__083.h5	1.29554	20260504_EB_EP_100822-040_YWSynergySet6_20231130-20231214_EXP120A_HILICZ_USHXG03363_POS_MS2_170_TxCtrl-Org-AMD174_B__050.h5	1.32	11	71.026,85.066,101.061,112.049,129.019,129.050,129.056,129.075,129.100,130.048,130.072	0.9646	[M+H]+	129.075	129.075	0.0003	2.2165	1.26	1.36	1.4	1.29	0.1	Height	0000_nicotinamide_U13C_positive_M+H129p0754_1p40	5052553	6.23918e+06	5971194	5.89494e+06	6.43372e+06	7129317	7.48357e+06	7.2768e+06	1199557	1.19057e+06	1.29846e+06	4231820	4694214	4213090	1.46433e+06	1.1862e+06	1.3173e+06	5.24481e+06	4.56845e+06	5.66372e+06	539102	489132	667875	4415676	4.32872e+06	4282593	1.20867e+06	1.11081e+06	1.09471e+06	3.66727e+06	3.97144e+06	3.78526e+06	1.12108e+06	976734	1.13733e+06	3.72411e+06	3900305	4084131	594768	588247	600919	3779685	4.10591e+06	3.66671e+06	1.02665e+06	2.71567e+06	2.72007e+06	2.82132e+06	2.92931e+06	731987	609610	740581	2.44243e+06	2.17469e+06	2.1973e+06	754094	733437	723805	3.12772e+06	3397463	3286023	434136	476816	543952	2.29166e+06	2351749	2.38942e+06	1.19767e+06	1.05992e+06	1.03025e+06	1.86844e+06	1.80765e+06	1.90657e+06	643790	590153	704704	2571239	2.83256e+06	2.71091e+06	2236214	2043264	2.21187e+06	1.80501e+06	1.88352e+06	2162614
120	ornithine	yes	Ornithine	C5H12N2O2	negative	132.09	AHLPHDHHMVZTML-BYPYZUCNSA-N	1	1	1	3	Exceeds Level 1			Height	OK - single peak at correct RT	1.0, good match	121435424	20260416_EB_EP_100822-040_YWSynergySet1_20231130-20231214_EXP120A_HILICZ_USHXG03363_NEG_MS2_034_TxCtrl-Other-Ecoli_A__114.h5	17.0778	20260416_EB_EP_100822-040_YWSynergySet1_20231130-20231214_EXP120A_HILICZ_USHXG03363_NEG_MS2_036_TxCtrl-Other-Ecoli_C__072.h5	17.1	4	83.061,85.077,113.072,131.082	0.9728	[M-H]-	131.083	131.083	0.0001	1.0445	17.06	17.17	17.09	17.08	0.01	Height	0120_Ornithine_negative_M-H131p0826_17p09	26262.5	33983.8	237719	236729	82930.5	77279	79093.9	280410	8986594	8509944	13056642	614491	637093	520415	34520.7	25891.7	90447.6	401110	252134	260301	121435424	109254272	100084776	93369.3	23940.3	184925	7.06133e+06	7.04888e+06	7.21798e+06	389181	580329	384209	108844	49633.7	104666	158211	76356.4	135086	100552760	95957024	101822488	60252.6	25018.1	87049.3	13061	39599.1	19078.9	97327.9	47503.3	11843095	14598768	11938198	6012585	4.8604e+06	5.71974e+06	19400.9	18261.1	141562	305123	285939	319877	65219716	60683048	68209320	214052	28560.4	73043.1	36368.9	46529.3	19164.9	28584	27462.7	27589.5	56461.1	19324	184878	59677.5	100586	67326.3	26923.3	29533.5	43173.8	75270.3	19804.3	12771.5
80	pentoses (ex. xylose)	yes	Xylose	C5H10O5	negative	150.053	PYMYPHUHKUWMLA-VPENINKCSA-N	1	1	1	3	Level 3		Some mismatched fragments likely due to reference taken on different instrument, was able to validate using media controls	Area	OK - multiple peaks, unresolvable	1.0, good match	17154952	20260416_EB_EP_100822-040_YWSynergySet1_20231130-20231214_EXP120A_HILICZ_USHXG03363_NEG_MS2_030_TxCtrl-Sug-Ecoli_C__048.h5	4.17715	20260504_EB_EP_100822-040_YWSynergySet6_20231130-20231214_EXP120A_HILICZ_USHXG03363_NEG_MS2_146_sup-All64-AMD174_B__114.h5	4.67	7	59.014,71.014,85.030,89.024,101.025,149.027,150.042	0.5135	[M-H]-	149.046	149.045	0.0002	1.5592	3.66	5.12	3.96	4.17	0.21	Area	0080_Xylose_negative_M-H149p0455_3p96	22668.7	18199.5	15589.7	4524.79	8452.11		9899.83	25347.1	6.21401e+08	5.15613e+08	5.26563e+08	116461	148803	9294.95	58807.3	109980	140402		28952.4	79253.7	529762	275884	197037	3104212493	3207197468	3137580614	2.68553e+06	2.46618e+06	2.45747e+06	23428.4	39186.3	37556	3.70325e+06	3.16628e+06	4.17206e+06	19333.2	83549.5	52251.9	169011	194460	166756	5.00186e+06	6.1267e+06	5.13355e+06	15875.9		7428.64	105323	18624	3.7102e+08	4.93587e+08	3.37786e+08	24869.4	51113.4	76341.4	228245	50249.2	24900.4	18513	12097.8	8652.95	924937	121185	223924	2112604867	1832495533	2154203291	1.61781e+08	164879599	1.65353e+08	30231.6	85932.9	59829.7	2.64572e+08	2.64962e+08	2.41128e+08		229111	18773.8	23287.4	16358.9		3.22321e+06	2.76442e+06	2.89591e+06
26	phenylalanine	yes	Phenylalanine	C9H11NO2	negative	165.079	COLNVLDHVKWLRT-QMMMGPOBSA-N	1	1	1	3	Exceeds Level 1			Height	OK - single peak at correct RT	1.0, good match	407178368	20260416_EB_EP_100822-040_YWSynergySet1_20231130-20231214_EXP120A_HILICZ_USHXG03363_NEG_MS2_006_sup-Amino-Ecoli_C__060.h5	9.22848	20260504_EB_EP_100822-040_YWSynergySet6_20231130-20231214_EXP120A_HILICZ_USHXG03363_NEG_MS2_166_TxCtrl-Amino-AMD174_A__054.h5	9.36	6	72.009,91.055,103.055,118.066,147.045,164.071	0.9793	[M-H]-	164.072	164.071	0.0002	0.988	9.07	9.9	9.4	9.24	0.16	Height	0026_Phenylalanine_negative_M-H164p0717_9p40	10072.5	22383.5	16093.1	15164.7	14582.9	19322.6	19404.5	18552.5	124631104	126069952	130628832	370748128	398864576	402876224	31420.2	47659.7	73951.8	30614	35333.4	46056.2	43565.5	37427.9	51517.4	33572.3	37524.9	34052.1	67142712	71468520	99478416	351404608	373448640	407178368	315544	87010.6	91997.6	66709.3	58947.5	110758	57041.1	36536.9	40469.3	74154.4	60889.2	98441.1	5525.86	18741.9	19273.5	17758.7	12717.3	113990696	148943984	108417288	315339168	371630272	359061184	36018.3	34675.5	31008	45591	54273.8	41571	48861.8	36098.3	44347.6	41129	65455.4	49917.9	37534.4	53758.8	31126.8	68367.7	90324	105004	45259.9	36163.7	47047.5	23639.3	49867.5	40937.1	28544.5	25113.2	25484.4	46176.7	108029	56491.4
25	phenylalanine (labeled)	yes	Phenylalanine (U - 13C, 15N)	C9H11NO2	negative	175.106	COLNVLDHVKWLRT-CMLFETTRSA-N	1	1	1	3	Exceeds Level 1			Height	OK - single peak at correct RT	1.0, good match	12433654	20260504_EB_EP_100822-040_YWSynergySet6_20231130-20231214_EXP120A_HILICZ_USHXG03363_NEG_MS2_151_sup-Org-AMD174_A__039.h5	9.49976	20260416_EB_EP_100822-040_YWSynergySet1_20231130-20231214_EXP120A_HILICZ_USHXG03363_NEG_MS2_036_TxCtrl-Other-Ecoli_C__072.h5	9.25	6	43.999,75.013,98.079,156.075,174.078,174.099	0.9661	[M-H]-	174.099	174.099	0.0005	2.5937	9.08	9.71	9.4	9.51	0.11	Height	0025_Phenylalanine_U13C_15N_negative_M-H174p0989_9p40	8428175	8293553	8921190	9049324	8857363	8.23968e+06	8.36939e+06	8653676	8701399	8921068	8919756	8608118	9353578	9628628	7072609	6.48405e+06	7097534	7.41888e+06	7.42205e+06	7319574	9072188	8.05386e+06	8459236	6625826	6070589	6387136	8928497	9278267	12005739	8909636	9170058	9572438	7.24719e+06	7.58182e+06	7.54099e+06	7.33236e+06	7256797	7482006	8196427	8277326	7672843	7.53253e+06	7.46812e+06	7407445	7124826	7.3348e+06	7.47377e+06	7690197	7584424	9664150	8311273	7871412	7128363	9118581	8198761	10778591	10441080	8768594	8773291	10317479	10774115	9628935	10016313	10187799	10412439	9558896	9930213	11889319	12389900	10816598	11294149	10949183	9955686	12302257	10418102	12094031	12433654	9815628	9286831	9046672	8523946	8993219	12263192	9931962	10027875
34	proline	yes	Proline	C5H9NO2	positive	115.063	ONIBWKKTOPOVIA-BYPYZUCNSA-N	1	1	1	3	Exceeds Level 1			Height	OK - single peak at correct RT	1.0, good match	282194080	20260416_EB_EP_100822-040_YWSynergySet1_20231130-20231214_EXP120A_HILICZ_USHXG03363_POS_MS2_023_TxCtrl-Amino-Ecoli_B__077.h5	11.2424	20260504_EB_EP_100822-040_YWSynergySet6_20231130-20231214_EXP120A_HILICZ_USHXG03363_POS_MS2_166_TxCtrl-Amino-AMD174_A__053.h5	11.35	5	70.065,71.062,71.068,116.070,117.074	0.9932	[M+H]+	116.071	116.07	0.0003	2.3548	11.1	11.81	11.31	11.24	0.07	Height	0034_Proline_positive_M+H116p0706_11p31		24692.4	28235.5	26470.8	34313.4	36825.7	48609.8	42932.1	147944384	147317296	146179264	281989312	282194080	268156592	100959	187179	204290	96097.2	110301	105624	121794	93099.1	111361	43846.9	118254	63983.2	186580	117841	129220	182329	184675	490714	952592	270816	320898	132193	113043	187120	124427	61399	46496.5	53121	42017.3	57470.2	23776.9	27559.8	35605.4	31495.9	28159.9	96935224	124910744	103399488	201593744	218743152	206381184	53125.5	49711	42498.1	170377	136485	79462.1	56646	67749.4	69316.1	67353.9	49996.2	68420.4	37781.6	48538.3	35859.8	55438.6	45081.2	89900.4	31710.1	40233.3	57695.8	29636	67062.5	47996.7	35921.8	47883.4	25839	41815.4	90530.3	49002.4
33	proline (labeled)	yes	proline (U - 13C, 15N)	C5H9NO2	positive	121.077	ONIBWKKTOPOVIA-XAFSXMPTSA-N	1	1	1	3	Exceeds Level 1			Height	OK - single peak at correct RT	1.0, good match	24471210	20260416_EB_EP_100822-040_YWSynergySet1_20231130-20231214_EXP120A_HILICZ_USHXG03363_POS_MS2_006_sup-Amino-Ecoli_C__059.h5	11.2347	20260504_EB_EP_100822-040_YWSynergySet6_20231130-20231214_EXP120A_HILICZ_USHXG03363_POS_MS2_163_TxCtrl-All64-AMD174_A__044.h5	11.49	10	75.061,75.064,75.067,75.071,75.076,75.087,75.094,122.061,122.084,122.108	0.9883	[M+H]+	122.084	122.084	0.0003	2.1889	11.11	11.71	11.31	11.24	0.07	Height	0033_proline_U13C_15N_positive_M+H122p0844_11p31	22359626	23061298	22629420	22366668	21579732	24257468	21413776	21312370	8452168	9032906	8746180	5.21491e+06	5301024	5092454	21498204	23414562	21749628	23056184	24040716	21948878	15185469	15356505	14125915	16160458	15260912	16082056	18056368	16877912	15529668	23547512	23804916	24471210	20348762	21329114	22271002	16343011	15917436	15531367	14519361	15597984	15791693	15638226	17090466	16160553	19951250	18032976	18804138	19336622	20421382	6326842	5.88272e+06	6206115	4.00081e+06	4.26867e+06	3.92291e+06	7.63075e+06	8050532	7549036	19703782	20199428	15977757	4.76255e+06	8742752	10650470	10472459	7798031	9508361	9902845	10415987	8563966	8819009	10171100	8719562	8559202	8224528	8884580	8538992	8145580	6902002	8840778	9146874	8525503	8703430	8427182	9425786
15	pyruvic acid	yes	Pyruvic acid	C3H4O3	negative	88.016	LCTONWCANYUPML-UHFFFAOYSA-N	1	1	1	3	Exceeds Level 1		Some mismatched fragments likely due to reference taken on different instrument, was able to validate using media controls	Area	OK - multiple peaks, unresolvable	1.0, good match	30239738	20260504_EB_EP_100822-040_YWSynergySet6_20231130-20231214_EXP120A_HILICZ_USHXG03363_NEG_MS2_170_TxCtrl-Org-AMD174_B__051.h5	6.89572	20260416_EB_EP_100822-040_YWSynergySet1_20231130-20231214_EXP120A_HILICZ_USHXG03363_NEG_MS2_021_TxCtrl-All64-Ecoli_C__096.h5	6.6	2	59.014,87.009	0.8639	[M-H]-	87.0087	87.0085	0.0002	2.6415	6.11	7.23	6.61	6.79	0.18	Area	0015_Pyruvic_acid_negative_M-H87p0087_6p61	7.36252e+06	7.66958e+06	9.17359e+06	9.82319e+06	9.79987e+06	1.63986e+07	1.85668e+07	1.86043e+07	8.12316e+08	7.74246e+08	7.62591e+08	1.73441e+07	2.01461e+07	1.97853e+07	6.29295e+07	4.33334e+07	7.99181e+07	1481015975	1566318699	1782740477	1.95975e+07	1.70961e+07	1.93028e+07	3.37576e+07	3.08275e+07	3.08137e+07	2.52619e+07	2.61176e+07	2.61867e+07	1.92484e+07	2.30887e+07	2.04273e+07	3.54514e+07	4.48675e+07	2.91902e+07	4.81809e+07	4.7778e+07	4.6123e+07	1.65405e+07	1.95713e+07	2.16738e+07	2.1718e+07	1.79514e+07	2.1075e+07	4.51806e+06	5.23463e+06	4.83172e+06	4.74195e+06	4.79806e+06	4.65929e+08	5.68524e+08	416404573	1.70225e+07	1.51078e+07	1.45407e+07	5.22241e+07	5.52552e+07	5.58763e+07	1911005706	1964089425	1920379554	1.17936e+07	1.17512e+07	1.25043e+07	2.95613e+07	2.85841e+07	2.9324e+07	2.02507e+07	2.09844e+07	1.99577e+07	1.94328e+07	1.91687e+07	1.86689e+07	1.51925e+07	1.46429e+07	1.47197e+07	3.50894e+07	3.17568e+07	3.42333e+07	1.28519e+07	1.22189e+07	1.21954e+07	3.18017e+07	3.07853e+07	3.23824e+07
14	pyruvic acid (labeled)	yes	pyruvic acid (U - 13C)	C3H4O3	negative	91.0261	LCTONWCANYUPML-VMIGTVKRSA-N	1	1	1	3	Exceeds Level 1		Some mismatched fragments likely due to reference taken on different instrument, was able to validate using media controls	Area	OK - multiple peaks, unresolvable	1.0, good match	4.08147e+06	20260416_EB_EP_100822-040_YWSynergySet1_20231130-20231214_EXP120A_HILICZ_USHXG03363_NEG_MS2_015_sup-Nucleo-Ecoli_C__051.h5	6.53902	20260416_EB_EP_100822-040_YWSynergySet1_20231130-20231214_EXP120A_HILICZ_USHXG03363_NEG_MS2_019_TxCtrl-All64-Ecoli_A__033.h5	6.51	4	43.010,45.026,90.019,90.028	0.9481	[M-H]-	90.0188	90.0184	0.0004	4.7011	6	7.02	6.61	6.53	0.08	Area	0014_pyruvic_acid_U13C_negative_M-H90p0188_6p61	2.49621e+07	2.52884e+07	2.41238e+07	2.51615e+07	2.64602e+07	7.00517e+07	6.84018e+07	7.12195e+07	7.74091e+07	7.50614e+07	7.50976e+07	5.688e+07	5.83975e+07	5.83754e+07	1.26893e+08	1.26161e+08	1.27529e+08	5.48952e+07	5.72028e+07	5.3953e+07	7.25044e+07	7.06368e+07	6.78741e+07	7.51045e+07	7.45538e+07	7.07283e+07	8.4065e+07	7.70307e+07	7.63954e+07	6.41201e+07	6.46346e+07	6.25404e+07	1.20649e+08	1.22523e+08	1.33052e+08	6.73235e+07	6.93757e+07	6.77208e+07	73293224	7.5035e+07	7.3132e+07	6.73163e+07	7.05112e+07	7.02088e+07	1.66792e+07	1.52203e+07	1.52854e+07	1.54263e+07	1.50569e+07	6.09863e+07	5.66209e+07	5.75564e+07	4.14813e+07	4.38265e+07	4.048e+07	7.07576e+07	7.64248e+07	6.66705e+07	3.87178e+07	3.71253e+07	3.85668e+07	5.94498e+07	6.08347e+07	6.15665e+07	5.9456e+07	6.10304e+07	6.87223e+07	5.35059e+07	5.36202e+07	5.51111e+07	5.05441e+07	4.57091e+07	47308308	3.94602e+07	3.86829e+07	4.31034e+07	5.84006e+07	5.50142e+07	5.50246e+07	4.8007e+07	5.21393e+07	3.66716e+07	6.38551e+07	6.11927e+07	5.04463e+07
52	serine	yes	Serine	C3H7NO3	negative	105.043	MTCFGRXMJLQNBG-REOHCLBHSA-N	1	1	1	3	Exceeds Level 1			Height	OK - single peak at correct RT	1.0, good match	44647036	20260416_EB_EP_100822-040_YWSynergySet1_20231130-20231214_EXP120A_HILICZ_USHXG03363_NEG_MS2_024_TxCtrl-Amino-Ecoli_C__120.h5	14.4405	20260504_EB_EP_100822-040_YWSynergySet6_20231130-20231214_EXP120A_HILICZ_USHXG03363_NEG_MS2_168_TxCtrl-Amino-AMD174_C__087.h5	14.46	4	72.009,74.025,104.035,104.044	0.7567	[M-H]-	104.035	104.035	0.0002	1.9309	14.35	14.64	14.56	14.44	0.12	Height	0052_Serine_negative_M-H104p0353_14p56	28873.4	27889.7	29828.8	25766.6	23734.6	59973.8	49526.2	30380	13390122	13528376	15313672	41362024	43644696	44647036	35182.7	37711.6	44565.7	24234.5	43148.4	19548.1	77488.9	74174.1	80382.7	34295.7	37241.1	66404.2	116613	49680	43745.9	583669	578164	574013	120378	46938.3	63388.9	67921.1	42175.1	57246.6	69956.2	93124.8	71090	57598.2	40550.2	72367.9	19999.4	40976.3	41951.7	25071.8	16066.5	8.36332e+06	9753563	8137988	32448322	32481236	34911240	24772.7	23969.4	30564.3	32678.9	29094.9		28163.5	22564.3	36391.6		18977.8	21889.8	36484.8	51268.1	33816.7	26477.1	38250.8	84283	25657.2	24183.1	39787.7	15565.7	21295.6	23933.4	24504.5	22369.9	23313.7	57559.4	39870.1	19896.4
51	serine (labeled)	yes	Serine (U - 13C, 15N)	C3H7NO3	negative	109.05	MTCFGRXMJLQNBG-UVYXLFMMSA-N	1	1	1	3	Exceeds Level 1			Height	OK - multiple peaks, unresolvable	1.0, good match	3472201	20260416_EB_EP_100822-040_YWSynergySet1_20231130-20231214_EXP120A_HILICZ_USHXG03363_NEG_MS2_219_ExCtrl-NA-NA_C__117.h5	14.4333	20260416_EB_EP_100822-040_YWSynergySet1_20231130-20231214_EXP120A_HILICZ_USHXG03363_NEG_MS2_034_TxCtrl-Other-Ecoli_A__114.h5	14.41	3	75.013,77.028,108.042	0.7538	[M-H]-	108.042	108.042	0.0003	2.9	14.35	14.64	14.56	14.43	0.13	Height	0051_Serine_U13C_15N_negative_M-H108p0424_14p56	3.23533e+06	3.12735e+06	3.11155e+06	3.15555e+06	3.25718e+06	3.39844e+06	3311708	3472201	995227	970664	1.05847e+06	908030	909570	928986	2611442	2.80451e+06	2512857	811164	791653	757039	2.98631e+06	2.82267e+06	2.85704e+06	3.03537e+06	2.98073e+06	3060798	2.65576e+06	2.60346e+06	2504148	1.58423e+06	1.56607e+06	1.53224e+06	2.8662e+06	2.85715e+06	3062764	2.38249e+06	2.741e+06	2.55338e+06	3.06851e+06	2.99611e+06	2.89039e+06	2.92672e+06	2919503	2.99799e+06	2.00513e+06	1.90365e+06	2.00882e+06	2.08128e+06	1.95441e+06	595331	585895	579378	742491	725415	768733	1.14123e+06	1224360	1.24558e+06	507988	539564	531104	1.50356e+06	1.50689e+06	1.60573e+06	2.00062e+06	2.12094e+06	2.10623e+06	1.37038e+06	1.41573e+06	1337990	1.39918e+06	1.37337e+06	1.36547e+06	1.3572e+06	1.33585e+06	1.41192e+06	1.25723e+06	1.19948e+06	1.23686e+06	1.42864e+06	1.44939e+06	1.47466e+06	1.1443e+06	1.10191e+06	1130542
104	shikimic acid	yes	Shikimic acid both peaks	C7H10O5	negative	174.053	JXOHGGNKMLTUBP-HSUXUTPPSA-N	1	1	1	3	Exceeds Level 1			Area	OK - multiple peaks, resolvable	1.0, good match	307389728	20260416_EB_EP_100822-040_YWSynergySet1_20231130-20231214_EXP120A_HILICZ_USHXG03363_NEG_MS2_036_TxCtrl-Other-Ecoli_C__072.h5	13.8549	20260504_EB_EP_100822-040_YWSynergySet6_20231130-20231214_EXP120A_HILICZ_USHXG03363_NEG_MS2_146_sup-All64-AMD174_B__114.h5	13.77	18	55.019,57.035,59.014,69.035,71.014,73.029,81.034,83.050,85.029,93.034,99.009,99.045,111.045,129.019,137.024,143.035,155.035,173.045	0.9024	[M-H]-	173.046	173.045	0.0001	0.7664	13.68	13.96	13.76	13.85	0.09	Area	0104_Shikimic_acid_both_peaks_negative_M-H173p0455_13p76	273770	355172	1.0373e+06	854873	641784	918857	1.47434e+06	2.33426e+06	9.75133e+08	9.8861e+08	1063888867	1.19171e+06	2.97693e+06	2.59964e+06	998551	760241	1.76855e+06	3.03353e+06	1.92488e+06	1.68479e+06	5857933281	5827830171	5625226762	2.17287e+06	726162	2.06811e+06	7.19192e+08	7.65927e+08	7.63114e+08	1.04784e+06	1.83975e+06	2.24043e+06	2.1629e+06	1.45162e+06	1.49627e+06	2.21116e+06	1.10676e+06	1.56775e+06	5742857184	5848877263	5444982998	2.23495e+06	759592	2.52428e+06	322864	448682	352907	607223	590892	6.45358e+08	911832100	6.73623e+08	1.96125e+06	2.18043e+06	1.53543e+06	991586	1.17021e+06	1.93106e+06	1.73144e+06	1.93498e+06	973209	2836689175	2880157687	2846334496	2.20596e+06	1.34652e+06	1.50544e+06	2.64734e+08	2.68743e+08	2.47696e+08	1.99236e+06	1.68559e+06	1.67961e+06	2.13874e+06	1.43986e+06	2.44452e+06	2.16121e+06	2.35694e+06	1.95527e+06	2674913816	2628640294	2901203978	1.7054e+06	1.1997e+06	1.04601e+06
102	sn-glycero-3-phosphocholine	yes	sn-Glycero-3-Phosphocholine	C8H21NO6P+	positive	258.11	SUHOQUVVVLNYQR-MRVPVSSYSA-O	1	1	1	3	Exceeds Level 1			Height	OK - single peak at correct RT	1.0, good match	522962208	20260416_EB_EP_100822-040_YWSynergySet1_20231130-20231214_EXP120A_HILICZ_USHXG03363_POS_MS2_034_TxCtrl-Other-Ecoli_A__113.h5	15.0891	20260416_EB_EP_100822-040_YWSynergySet1_20231130-20231214_EXP120A_HILICZ_USHXG03363_POS_MS2_012_sup-Sug-Ecoli_C__122.h5	15.11	6	60.081,86.097,104.107,125.000,184.074,258.109	0.89	[M]+	258.11	258.11	0.0004	1.6405	14.47	15.54	15.13	15.09	0.04	Height	0102_sn-Glycero-3-Phosphocholine_positive_M258p1101_15p13		40027.2	440859	252055	87684	264183	99941.2	842704	285855456	276750464	288270432	631530	442241	194699	877327	246986	368078	1.06494e+06	986387	1.08484e+06	522962208	508355776	508065760	324146	289009	908120	15407095	13882262	16054622	248753	151054	352963	272485	159684	396829	549555	922418	351339	515068576	519978400	474529440	166059	194737	382560	52232.2	62494.4	77662.7	171244	102004	229222272	281922784	246397744	94383	164046	32269.4	103844	141092	422736	346628	586143	222712	474530240	501157472	498132000	814541	277032	534697	12440206	11439314	8760690	94738.7	132274	107953	552851	149841	962788	63274.8	242396	196033	32998728	33285346	34669536	109935	126938	98957.2
32	succinic acid	yes	Succinic acid	C4H6O4	negative	118.027	KDYFGRWQOYBRFD-UHFFFAOYSA-N	1	1	0.5	2.5	Level 1			Area	OK - multiple peaks, resolvable	1.0, good match	213871872	20260504_EB_EP_100822-040_YWSynergySet6_20231130-20231214_EXP120A_HILICZ_USHXG03363_NEG_MS2_169_TxCtrl-Org-AMD174_A__048.h5	11.5161	20260504_EB_EP_100822-040_YWSynergySet6_20231130-20231214_EXP120A_HILICZ_USHXG03363_NEG_MS2_176_TxCtrl-Nucleo-AMD174_B__078.h5	12	5	73.029,99.009,99.926,116.928,117.019	0.974	[M-H]-	117.019	117.019	0.0001	0.8053	9.81	12.2	10.08	11.51	1.43	Area	0032_Succinic_acid_negative_M-H117p0193_10p08	6.35183e+06	5.12972e+06	5.60783e+06	9.6619e+06	8.49233e+06	1.59018e+07	1.15354e+07	1.62562e+07	4098966621	4389882182	4062524729	5.06179e+06	7.23548e+06	8.31264e+06	5.00716e+06	9.12763e+06	4.05873e+06	14688753240	15066839270	16335683540	6.92726e+06	4.35618e+06	5.99514e+06	1.46084e+07	8.98748e+06	9.21881e+06	3.27975e+06	2.80099e+06	3.57885e+06	4.6295e+06	2.47746e+07	5.60388e+06	2.45266e+07	9.44947e+06	3.69069e+06	1.15168e+07	6.47575e+06	1.8311e+07	3.23657e+06	5.57511e+06	2.26453e+07	5.1071e+06	4.0679e+06	5.64415e+06	7.53605e+06	1.37453e+07	8.05943e+06	7.67395e+06	8.66375e+06	2908503432	6545053843	3766235339	6.52427e+07	2.60658e+07	2.78764e+07	1.52082e+07	1.58678e+07	1.7482e+07	16436490540	16553987300	16960299540	1.30305e+07	1.23045e+07	1.13933e+07	1.58668e+07	2.38701e+07	1.92594e+07	1.40648e+07	1.26814e+07	1.37486e+07	1.55509e+07	1.29623e+07	1.5173e+07	1.38151e+07	1.42748e+07	1.50903e+07	1.47024e+07	1.95006e+07	2.31743e+07	1.76383e+07	1.69407e+07	1.9409e+07	1.19419e+07	1.64762e+07	3.26731e+07
31	succinic acid (labeled)	yes	succinic acid peak 1 (U - 13C)	C4H6O4	negative	122.04	KDYFGRWQOYBRFD-JCDJMFQYSA-N	1	1	1	3	Exceeds Level 1			Area	OK - multiple peaks, resolvable	1.0, good match	16403606	20260416_EB_EP_100822-040_YWSynergySet1_20231130-20231214_EXP120A_HILICZ_USHXG03363_NEG_MS2_009_sup-Org-Ecoli_C__099.h5	9.94259	20260504_EB_EP_100822-040_YWSynergySet6_20231130-20231214_EXP120A_HILICZ_USHXG03363_NEG_MS2_153_sup-Org-AMD174_C__060.h5	11.94	4	76.039,76.045,103.022,121.032	0.9604	[M-H]-	121.033	121.033	0.0002	1.3312	9.78	12.16	10.08	9.9	0.18	Area	0031_succinic_acid_peak_1_U13C_negative_M-H121p0328_10p08	6.85214e+07	6.87068e+07	6.84871e+07	6.98377e+07	7.06565e+07	153640505	1.48717e+08	1.64262e+08	1.21612e+08	1.31046e+08	1.13845e+08	1.95328e+07	1.9576e+07	2.10655e+07	1.10809e+07	2.03399e+07	1.04435e+07	6.39766e+07	6.63412e+07	6.432e+07	9.33445e+06	9.28147e+06	9.15136e+06	4.16838e+07	2.74822e+07	2.7047e+07	1.05107e+07	1.03869e+07	1.0293e+07	2.03882e+07	2.77806e+07	2.75233e+07	1.68267e+07	1.14675e+07	1.11762e+07	8.00155e+07	2.74783e+07	1.2377e+08	8.61893e+06	9.89287e+06	9.06056e+06	1.0272e+07	1.04954e+07	1.03036e+07	6.27623e+07	6.1099e+07	6.37054e+07	6.46715e+07	6.22542e+07	9.64522e+07	1.52786e+08	1.14001e+08	7.45069e+07	7.33546e+07	7.67481e+07	2.4298e+07	2.52589e+07	2.318e+07	6.27688e+07	6.17187e+07	6.3916e+07	2.61542e+07	2.73496e+07	2.65097e+07	3.65775e+07	4.28952e+07	3.9798e+07	3.71062e+07	3.52208e+07	3.79273e+07	3.50549e+07	3.1785e+07	3.4232e+07	2.78519e+07	2.62381e+07	4.09038e+07	6.34247e+07	1.06235e+08	7.29304e+07	4.64873e+07	4.37721e+07	4.42483e+07	2.80014e+07	2.8832e+07	2.93125e+07
43	sucrose (labeled)	yes	sucrose (U - 13C)	C12H22O11	negative	354.156	CZMRCDWAGMRECN-UHSKIMHLSA-N	1	1	1	3	Exceeds Level 1			Height	OK - single peak at correct RT	1.0, good match	26865788	20260416_EB_EP_100822-040_YWSynergySet1_20231130-20231214_EXP120A_HILICZ_USHXG03363_NEG_MS2_024_TxCtrl-Amino-Ecoli_C__120.h5	13.5368	20260504_EB_EP_100822-040_YWSynergySet6_20231130-20231214_EXP120A_HILICZ_USHXG03363_NEG_MS2_165_TxCtrl-All64-AMD174_C__135.h5	13.58	17	58.029,60.045,61.021,74.024,87.027,89.043,92.034,100.030,105.037,118.041,123.048,136.052,149.055,154.062,167.065,185.076,353.149	0.9413	[M-H]-	353.149	353.149	0.0002	0.5309	13.43	13.67	13.19	13.54	0.35	Height	0043_sucrose_U13C_negative_M-H353p1491_13p19	8.16767e+06	8819166	8354861	8420381	8687225	9643999	9793232	9875509	11218881	10320706	11413492	25219358	22945560	26865788	9264355	8827426	8752789	6.9367e+06	6.92745e+06	6.72143e+06	6453060	4344951	4.85729e+06	6.51254e+06	7738259	7996084	11200979	10944010	10660585	7682860	7883597	7767978	9094334	9018484	8872745	8796827	9242208	8845307	3.98359e+06	7.16709e+06	6790738	7456567	7.59458e+06	7329688	7.4186e+06	7233614	7.16505e+06	7730632	7.37095e+06	8.03614e+06	8521087	8358181	5.29334e+06	5.76377e+06	5.92365e+06	6173223	6073074	5.96041e+06	5.38989e+06	5754310	5871749	5789871	6.24188e+06	5934792	6997406	6.33467e+06	5732211	5992570	6.40594e+06	6076955	5901531	6085196	5703705	6.44346e+06	6125348	6.26486e+06	6270416	5.96323e+06	5.97315e+06	5931561	5.93404e+06	5898932	6143436	6.03898e+06	6415521
96	taurine	yes	Taurine	C2H7NO3S	negative	125.015	XOAAWQZATWQOTB-UHFFFAOYSA-N	1	1	1	3	Exceeds Level 1			Height	OK - single peak at correct RT	1.0, good match	98196032	20260416_EB_EP_100822-040_YWSynergySet1_20231130-20231214_EXP120A_HILICZ_USHXG03363_NEG_MS2_017_sup-Other-Ecoli_B__129.h5	12.3294	20260504_EB_EP_100822-040_YWSynergySet6_20231130-20231214_EXP120A_HILICZ_USHXG03363_NEG_MS2_178_TxCtrl-Other-AMD174_A__132.h5	12.45	5	64.970,79.957,80.965,106.981,124.007	0.9817	[M-H]-	124.007	124.007	0.0001	0.6372	12.18	12.7	12.51	12.32	0.19	Height	0096_Taurine_negative_M-H124p0074_12p51			4770.22	5088.62		5544.22	8039.24	8672.9	28701868	28579068	31713824	78652.2	46024.7	9467.93	31929.8	13322.2	14688.8	7152.2	9818.61	19036.3	94077792	88603112	87144584	8797.61	9240.79	13183.5	28870908	27631580	26865540	29547.7	16062.7	18258.4	7309.3	7921.08	16646.5	34144.3	52375.9	11268.2	93662520	98196032	96417040	6890.65	9131.91	20149.4			9835.08		4801.5	30001034	39284908	30300740	12234	4260.34			13436.6	19591.5	34538.4	39824.7		77366912	74289672	79144024		8704	17639.5	25152114	25587970	23543130	14985.8	16736.4	9070.04	23728.5	17108.7		5461.13	29025	38082.4	71490120	70759520	71776200		13163.6	13144.6
48	threonine	yes	Threonine	C4H9NO3	negative	119.058	AYFVYJQAPQTCCC-GBXIJSLDSA-N	1	1	1	3	Exceeds Level 1			Height	OK - single peak at correct RT	1.0, good match	156740592	20260416_EB_EP_100822-040_YWSynergySet1_20231130-20231214_EXP120A_HILICZ_USHXG03363_NEG_MS2_024_TxCtrl-Amino-Ecoli_C__120.h5	13.6066	20260416_EB_EP_100822-040_YWSynergySet1_20231130-20231214_EXP120A_HILICZ_USHXG03363_NEG_MS2_006_sup-Amino-Ecoli_C__060.h5	13.73	3	72.008,74.025,118.051	0.7448	[M-H]-	118.051	118.051	0.0001	0.4716	13.52	13.88	13.78	13.6	0.18	Height	0048_Threonine_negative_M-H118p0510_13p78	21324	37696.5	24790.5	18487.5	16063.1	34948.4	31226.3	20507.2	54214468	53130172	62977564	139758496	147410752	156740592	24403.6	37704.6	60348.4	26551.1	18575.3	28344	64509.6	75104	94282.5	26651	64224.9	62476.1	281654	195205	393179	61008460	60618164	65235564	231067	202521	281281	263259	241897	244648	92082.1	65135.1	79722	761270	794446	601394	6784.26	36259.7	37003	11242.7	9951.72	33892228	43514980	37103312	103478224	109402520	115192512	10488.3	13955.8	20564.6	28483.9	16951.4	11811.9	13068.5	11780.3	27801.6	18902.4	21620	49052.8	57936.3	76670.6	75477.8	20713.3	26300.5	39184.6	15358.1	14529.5	22698.1	12015.1	18144	20831.8	63863.1	139390	104027	17541	24882.6	14967.6
47	threonine (labeled)	yes	Threonine (U - 13C, 15N)	C4H9NO3	negative	124.069	AYFVYJQAPQTCCC-KJQIOZMZSA-N	1	1	1	3	Exceeds Level 1		Some mismatched fragments likely due to reference taken on different instrument, was able to validate using media controls	Height	OK - single peak at correct RT	1.0, good match	13206803	20260416_EB_EP_100822-040_YWSynergySet1_20231130-20231214_EXP120A_HILICZ_USHXG03363_NEG_MS2_001_sup-All64-Ecoli_A__030.h5	13.6146	20260416_EB_EP_100822-040_YWSynergySet1_20231130-20231214_EXP120A_HILICZ_USHXG03363_NEG_MS2_009_sup-Org-Ecoli_C__099.h5	13.74	4	77.028,79.957,122.976,123.061	0.7521	[M-H]-	123.061	123.061	0.0002	1.7875	13.52	13.88	13.78	13.61	0.18	Height	0047_Threonine_U13C_15N_negative_M-H123p0614_13p78	6287307	5594625	5695723	5.64334e+06	5.81695e+06	6.36126e+06	6.10977e+06	6314144	4.07097e+06	3.99437e+06	4.28456e+06	2.7849e+06	2.65217e+06	2.92714e+06	5.06605e+06	5190445	4.60073e+06	2.84719e+06	3045686	3.026e+06	11931745	12173872	11933497	4644979	4.91498e+06	5.20449e+06	13206803	12853470	11986489	2.9376e+06	2.86753e+06	2.80744e+06	5446268	4.87783e+06	5.38845e+06	5037799	5.63282e+06	5.41404e+06	12023162	11995765	12115645	5.02231e+06	4809242	4546237	3.85374e+06	3652172	3.85674e+06	4.02012e+06	3862425	2.75622e+06	2.76306e+06	2.94487e+06	2.42425e+06	2.5196e+06	2.37715e+06	1.93631e+06	1.98621e+06	2.13507e+06	1.73333e+06	1.70396e+06	1.90561e+06	2.24403e+06	2.30641e+06	2.28409e+06	2.41033e+06	2.42345e+06	2.70837e+06	2.42664e+06	2.44678e+06	2390797	2.19566e+06	2299737	2071949	2.40477e+06	2.29035e+06	2.5181e+06	2.34592e+06	2.58306e+06	2293425	2.15326e+06	2.19867e+06	2.2787e+06	2.59015e+06	2.2723e+06	2419689
1	thymine	yes	Thymine	C5H6N2O2	negative	126.043	RWQNBRDOKXIBIV-UHFFFAOYSA-N	1	1	1	3	Exceeds Level 1		Some mismatched fragments likely due to reference taken on different instrument, was able to validate using media controls in other set	Height	OK - single peak at correct RT	1.0, good match	334510208	20260416_EB_EP_100822-040_YWSynergySet1_20231130-20231214_EXP120A_HILICZ_USHXG03363_NEG_MS2_014_sup-Nucleo-Ecoli_B__093.h5	1.34298	20260416_EB_EP_100822-040_YWSynergySet1_20231130-20231214_EXP120A_HILICZ_USHXG03363_NEG_MS2_005_sup-Amino-Ecoli_B__090.h5	1.34	1	125.035	0.5211	[M-H]-	125.036	125.035	0.0001	1.0316	1.26	1.42	1.44	1.34	0.1	Height	0001_Thymine_negative_M-H125p0357_1p44	21825.2	35257.9	41419	29947.5	67542.5	74751	50107.1	49032.7	169782288	152267344	173361136	295144	342243	108493	306975552	278476896	296495168	105735	112320	203521	389302	200670	170356	100602	245936	384547	216932928	216391984	199651712	4.60322e+06	4.46503e+06	4485843	323208096	334510208	330683136	6705605	5566905	5.73359e+06	2325213	2.11949e+06	2.2505e+06	5775915	5286407	5361996	38814.7	24783.4	34941.6	43835	47517.9	109087096	134124416	105036288	93041.5	98274.2	168566	205601808	215420624	204716144	133314	79666.5	46427.9	107033	59228.6	46682.8	76618.6	63447.6	109096	81430216	79438488	78313464	64452.9	58964.1	89684.4	242045120	221493536	234824608	27928.2	82819.7	39863.7	118780	113671	145717	72453.8	158854	96342.9
0	thymine (labeled)	yes	Thymine (U - 13C, 15N)	C5H6N2O2	negative	133.054	RWQNBRDOKXIBIV-BNUYUSEDSA-N	1	1	1	3	Exceeds Level 1			Height	OK - single peak at correct RT	1.0, good match	55309704	20260416_EB_EP_100822-040_YWSynergySet1_20231130-20231214_EXP120A_HILICZ_USHXG03363_NEG_MS2_219_ExCtrl-NA-NA_C__117.h5	1.33577	20260416_EB_EP_100822-040_YWSynergySet1_20231130-20231214_EXP120A_HILICZ_USHXG03363_NEG_MS2_033_TxCtrl-Nucleo-Ecoli_C__063.h5	1.3	6	43.991,43.994,43.999,44.008,132.046,132.868	0.9852	[M-H]-	132.047	132.046	0.0002	1.2841	1.27	1.45	1.44	1.34	0.11	Height	0000_Thymine_U13C_15N_negative_M-H132p0465_1p44	40839428	47724684	49358720	45882252	48209796	53422264	50068632	55309704	19902926	17355538	18140972	46806620	46541128	53395860	7685082	6768559	6904373	49137340	49966636	49144968	47427180	42348344	46110016	50746684	48389204	47341056	13330756	13343999	11924015	45180296	44329928	43002104	3.9516e+06	3.97713e+06	3.59979e+06	49001660	43737176	45713460	45985464	47520080	44975428	46697908	45592680	45384596	33414536	28676370	28510870	27855264	26170020	13213453	12068871	12113067	32873544	32683440	34592356	5764956	5.49895e+06	5.34982e+06	31242610	31054130	33221994	28872820	29793798	30127748	33389492	30606456	33275980	16355898	15898758	16605166	30829182	32799320	32061742	4.15596e+06	3.98669e+06	4.13231e+06	35097316	32007610	33422402	31124078	32571378	32848832	33393436	30620086	35842136
57	trehalose (labeled)	yes	Trehalose (U - 13C)	C12H22O11	negative	354.156	HDTRYLNUVZCQOY-OSKVYJSUSA-N	1	1	1	3	Exceeds Level 1			Height	OK - single peak at correct RT	1.0, good match	7.1688e+06	20260416_EB_EP_100822-040_YWSynergySet1_20231130-20231214_EXP120A_HILICZ_USHXG03363_NEG_MS2_016_sup-Other-Ecoli_A__045.h5	14.5236	20260416_EB_EP_100822-040_YWSynergySet1_20231130-20231214_EXP120A_HILICZ_USHXG03363_NEG_MS2_011_sup-Sug-Ecoli_B__024.h5	14.52	17	58.029,61.021,74.024,89.043,90.019,92.027,92.034,105.038,118.041,123.048,136.052,149.054,154.063,167.065,185.076,353.091,353.149	0.9398	[M-H]-	353.149	353.149	0.0006	1.758	14.42	14.65	14.47	14.51	0.04	Height	0057_Trehalose_U13C_negative_M-H353p1492_14p47	3.88392e+06	3.94544e+06	4.11805e+06	4043017	4241288	4945768	4753992	4.77479e+06	3.19928e+06	2.93027e+06	2.92355e+06	2122855	1938505	1.85604e+06	4658592	4.38025e+06	4290681	2158301	2112535	2.04898e+06	5.60937e+06	6.60564e+06	6.24001e+06	4441140	3.56946e+06	4010640	3.6609e+06	3.72646e+06	3.41837e+06	2283933	2.13786e+06	1981835	4595187	4478249	4.55582e+06	2.65683e+06	2.9073e+06	2.64894e+06	7.1688e+06	5.24057e+06	5246480	4207759	4788556	4.39392e+06	3.17376e+06	3.04991e+06	2.97918e+06	3.06983e+06	2913091	1.56086e+06	1413719	1.37601e+06	1.30172e+06	1.3036e+06	1.2857e+06	2.96589e+06	3.05273e+06	2.90901e+06	1.29455e+06	1.10478e+06	1.19858e+06	2.72734e+06	2.95448e+06	2890757	3552467	3.40946e+06	3277526	3.01778e+06	3.05891e+06	3.06838e+06	2.97236e+06	2845926	2.94019e+06	3.06669e+06	3.05287e+06	3.02073e+06	2561057	2496733	2.46419e+06	2.99949e+06	3.05981e+06	2.92311e+06	3.8971e+06	3645204	3.89412e+06
88	trigonelline	yes	Trigonelline	C7H8NO2+	positive	138.055	WWNNZCOKKKDOPX-UHFFFAOYSA-O	1	1	1	3	Exceeds Level 1			Height	OK - single peak at correct RT	1.0, good match	395948512	20260416_EB_EP_100822-040_YWSynergySet1_20231130-20231214_EXP120A_HILICZ_USHXG03363_POS_MS2_016_sup-Other-Ecoli_A__044.h5	9.1203	20260504_EB_EP_100822-040_YWSynergySet6_20231130-20231214_EXP120A_HILICZ_USHXG03363_POS_MS2_161_sup-Other-AMD174_B__035.h5	9.56	6	92.050,93.058,94.065,110.060,138.055,139.058	0.9717	[M]+	138.055	138.055	0.0002	1.7123	8.93	10.14	9.15	9.14	0.01	Height	0088_Trigonelline_positive_M138p0550_9p15		18316.2	49357.4	47273.5	31383.1	92879.5	65427.1	114910	209772128	207392128	221628912	1.35226e+06	960645	112529	885131	255171	257175	140414	143432	190441	374702592	360388192	361970560	6067813	5918315	5928202	199603312	194688848	202635184	412869	214721	380843	147729	144509	239453	422816	702953	156587	395948512	367377952	342460032	96701.9	171004	265806	39586.4	30521.4	36540.5	40662.4	49830.3	166811440	229005696	174328496	198315	148090	85136.8	132769	241408	205721	499959	1.27345e+06	108001	292115392	299552192	292596736	6.35828e+06	6.18754e+06	6.19081e+06	181020176	168318592	163990736	297428	315336	215299	911840	338952	116330	223957	293018	704744	331196160	326727040	345268416	4.97837e+06	5.69795e+06	5.55746e+06
34	tryptophan	yes	Tryptophan	C11H12N2O2	negative	204.09	QIVBCDIJIAJPQS-SECBINFHSA-N	1	1	1	3	Exceeds Level 1			Height	OK - single peak at correct RT	1.0, good match	287644288	20260416_EB_EP_100822-040_YWSynergySet1_20231130-20231214_EXP120A_HILICZ_USHXG03363_NEG_MS2_023_TxCtrl-Amino-Ecoli_B__078.h5	10.3045	20260504_EB_EP_100822-040_YWSynergySet6_20231130-20231214_EXP120A_HILICZ_USHXG03363_NEG_MS2_167_TxCtrl-Amino-AMD174_B__111.h5	10.53	9	72.009,74.025,116.050,130.066,142.066,157.077,159.092,186.056,203.082	0.9302	[M-H]-	203.083	203.083	0.0001	0.277	10.18	10.78	10.57	10.31	0.26	Height	0034_Tryptophan_negative_M-H203p0826_10p57	7598.18	9426.75	8607.68	7631.47	7969.82	17178.7	19915.8	7028.22	69935608	68470536	70632088	242082976	287644288	260855200		25307.3	42230.8	33906.4	30137.4	17885.3	40637.8	28155.9	40802		29180.8	8818.38	103436	76333.3	84980.8	143932	163570	199729	192158	38191.2	56190.8	48722		55621	33113.1	31153.9	23209.2	28324.1		44948.1		17805.8	18609.9	8290.75	5559.36	39030132	73254656	42873108	140218272	141589232	158632352	6744.76	31113.4	17758.3	31779.7	3872.28		6327.31	28690.5	36116.1	13310.7	14602.6	28357.9	29858278	29636312	25235548	99353584	103446248	96763344	5386.83	12053.2	34482.4		41272.8	33705.5	21839.1	23201.1	35520	5138.66	29178.5
33	tryptophan (labeled)	yes	Tryptophan (U - 13C, 15N)	C11H12N2O2	negative	217.121	QIVBCDIJIAJPQS-HNEHNLBWSA-N	1	1	1	3	Exceeds Level 1		Some mismatched fragments likely due to reference taken on different instrument, was able to validate using media controls	Height	OK - single peak at correct RT	1.0, good match	13363090	20260416_EB_EP_100822-040_YWSynergySet1_20231130-20231214_EXP120A_HILICZ_USHXG03363_NEG_MS2_219_ExCtrl-NA-NA_C__117.h5	10.3257	20260416_EB_EP_100822-040_YWSynergySet1_20231130-20231214_EXP120A_HILICZ_USHXG03363_NEG_MS2_026_TxCtrl-Org-Ecoli_B__087.h5	10.32	10	75.013,77.028,125.074,139.085,140.093,153.097,171.120,198.089,216.085,216.113	0.8819	[M-H]-	216.114	216.114	0.0001	0.2683	10.19	10.81	10.57	10.33	0.24	Height	0033_Tryptophan_U13C_15N_negative_M-H216p1136_10p57	12050051	12797677	12388307	13134986	13044087	13128652	12969112	13363090	4.6616e+06	4.52241e+06	4.36987e+06	5271985	5.89749e+06	4944756	3.42616e+06	4364471	3.20853e+06	3.59703e+06	3.66205e+06	3.58012e+06	4259490	4177422	4288865	4180262	4.20278e+06	4.12986e+06	4.3692e+06	4361467	4.23622e+06	4.32952e+06	4290101	4.45896e+06	4.05094e+06	3802752	3.34793e+06	3.42829e+06	3.53232e+06	3.35372e+06	4.58011e+06	4424691	4284146	4490150	4854707	4.42979e+06	10644428	10251210	10754337	11027126	10715054	2879169	3.99724e+06	2.8874e+06	3.34091e+06	3.28001e+06	3594091	2.52848e+06	2455583	2.33462e+06	2.61943e+06	2.48805e+06	2560571	3.22278e+06	3.2106e+06	3.22823e+06	3046065	2.96448e+06	3060109	3086722	2934693	2881808	2.86984e+06	2.79446e+06	2.77819e+06	2.5585e+06	2.36435e+06	2457428	2.52784e+06	2422379	2.37221e+06	2.83042e+06	2.75677e+06	3.04844e+06	2.92067e+06	2.73816e+06	3.04768e+06
42	tyrosine	yes	Tyrosine	C9H11NO3	negative	181.074	OUYCCCASQSFEME-QMMMGPOBSA-N	1	1	1	3	Exceeds Level 1			Height	OK - single peak at correct RT	1.0, good match	460472992	20260416_EB_EP_100822-040_YWSynergySet1_20231130-20231214_EXP120A_HILICZ_USHXG03363_NEG_MS2_006_sup-Amino-Ecoli_C__060.h5	12.0488	20260504_EB_EP_100822-040_YWSynergySet6_20231130-20231214_EXP120A_HILICZ_USHXG03363_NEG_MS2_168_TxCtrl-Amino-AMD174_C__087.h5	12.16	9	72.009,74.025,93.034,106.042,107.050,119.050,134.061,163.040,180.066	0.9525	[M-H]-	180.067	180.066	0.0001	0.6678	11.95	12.41	12.22	12.05	0.18	Height	0042_Tyrosine_negative_M-H180p0666_12p22	11052.3	30116.5	21064.5	14357.4	15220.1	27035.1	20083.9	14692.9	72509856	85393080	85874440	428810816	120911704	304236800	26258.9	60149.8	85383.1	33459	31510.9	57442.5	41520.5	45910.8	51302.6	32735.1	26173.7	25527.4	38193592	36857276	38310656	405167040	396692448	460472992	254039	73631.2	79281.9	79704.5	9337.97	71579	48876.7	32301.7	50744	46576.9	25268.9	52566.7	8459.19	22054.3	22224.7	10160.6	10262.1	55401540	75913872	60032144	235410240	238862848	259844112	34617.7	30967	34364.3	44832.1	49799.6	53462.9	31001.6	27299.4	36858.8	25761.7	36437.6	33430.2	33851.4	62938	38805.9	57750.4	73342.6	80060.2	19529.4	19433.3	32144.8	6410.1	48346	27740.5	10866.2		21345.6	22314.2	37715.4	18092.8
41	tyrosine (labeled)	yes	Tyrosine (U - 13C, 15N)	C9H11NO3	negative	191.101	OUYCCCASQSFEME-CMLFETTRSA-N	1	1	1	3	Exceeds Level 1			Height	OK - single peak at correct RT	1.0, good match	9458942	20260416_EB_EP_100822-040_YWSynergySet1_20231130-20231214_EXP120A_HILICZ_USHXG03363_NEG_MS2_022_TxCtrl-Amino-Ecoli_A__027.h5	12.0547	20260416_EB_EP_100822-040_YWSynergySet1_20231130-20231214_EXP120A_HILICZ_USHXG03363_NEG_MS2_011_sup-Sug-Ecoli_B__024.h5	12.05	7	75.013,77.028,99.054,113.066,127.077,172.070,190.094	0.8826	[M-H]-	190.094	190.093	0.0006	3.1499	11.96	12.43	12.22	12.05	0.17	Height	0041_Tyrosine_U13C_15N_negative_M-H190p0938_12p22	6049837	6.64466e+06	6654261	6872983	6.83929e+06	6953556	6.83323e+06	7.1318e+06	4644336	5.45112e+06	5014079	9458942	5743408	9089631	3.96831e+06	3.92272e+06	3.73101e+06	3223495	3756493	4.43603e+06	4150760	4.31285e+06	4.00876e+06	4322976	4418144	4.56541e+06	4.08598e+06	4209569	4111805	9107429	8706778	9233530	4.02132e+06	4.05609e+06	3.94189e+06	3085703	2.99799e+06	2970595	4358441	4297435	4211069	4.56505e+06	4397088	4259729	6.04633e+06	6001299	6239710	6.38116e+06	6.04184e+06	4.14353e+06	3.77448e+06	3.63204e+06	6865021	6948878	7.41079e+06	3.42867e+06	3685184	3.49786e+06	2577718	2.70174e+06	2.64075e+06	3.76889e+06	3.88836e+06	3.91735e+06	3.7683e+06	3.68999e+06	3578799	3.51951e+06	3.51594e+06	3.53624e+06	3.60757e+06	3.6087e+06	3.68737e+06	3.83651e+06	3565982	3.87491e+06	3.02345e+06	2516272	2.45513e+06	3.76014e+06	3.72402e+06	3874100	3.8484e+06	3571916	3.90568e+06
3	uracil	yes	Uracil	C4H4N2O2	negative	112.027	ISAKRJDGNUQOIC-UHFFFAOYSA-N	1	1	1	3	Exceeds Level 1		Some mismatched fragments likely due to reference taken on different instrument, was able to validate using media controls	Height	OK - multiple peaks, resolvable	1.0, good match	314591360	20260416_EB_EP_100822-040_YWSynergySet1_20231130-20231214_EXP120A_HILICZ_USHXG03363_NEG_MS2_014_sup-Nucleo-Ecoli_B__093.h5	1.49268	20260416_EB_EP_100822-040_YWSynergySet1_20231130-20231214_EXP120A_HILICZ_USHXG03363_NEG_MS2_033_TxCtrl-Nucleo-Ecoli_C__063.h5	1.69	1	111.020	0.6128	[M-H]-	111.02	111.02	0.0001	1.2484	1.39	1.76	1.58	1.49	0.09	Height	0003_Uracil_negative_M-H111p0200_1p58	17382.8	23932.8	42718.3	39046.1	59093.7	48752.9	36616.6	41568.3	170569152	165406512	178840032	237886	310860	129346	282471712	265834960	275156736	130825	161082	280682	393566	224723	169423	106992	220025	491132	225874368	205396768	216461408	23592798	22812076	26230192	311914496	314591360	295634592	32217224	30445482	31390846	631198	83702.2	193414	13647553	12506210	12190982	20422.4	18568.9	41230.9	47099.6	40894	94620952	115263784	101190048	84900.3	72836	95268.6	194963840	184514784	179532624	155357	113243	85120.1	146413	76151.6	52017.1	52127.4	65583.4	101744	104100080	98934280	97433576	135178	60612.7	139431	225044016	210633968	231248640	33845.2	114775	44558.4	66729.5	82050.4	33075	71388.5	176325	89492.9
2	uracil (labeled)	yes	Uracil (U - 13C, 15N)	C4H4N2O2	negative	118.035	ISAKRJDGNUQOIC-IDEBNGHGSA-N	1	1	1	3	Exceeds Level 1			Height	OK - single peak at correct RT	1.0, good match	64871692	20260416_EB_EP_100822-040_YWSynergySet1_20231130-20231214_EXP120A_HILICZ_USHXG03363_NEG_MS2_219_ExCtrl-NA-NA_C__117.h5	1.47511	20260504_EB_EP_100822-040_YWSynergySet6_20231130-20231214_EXP120A_HILICZ_USHXG03363_NEG_MS2_152_sup-Org-AMD174_B__141.h5	1.47	9	43.010,43.023,43.999,99.926,116.917,116.928,117.016,117.027,117.038	0.9593	[M-H]-	117.028	117.027	0	0.3669	1.39	1.56	1.58	1.48	0.1	Height	0002_Uracil_U13C_15N_negative_M-H117p0275_1p58	47958504	58089608	54365068	57383744	56185268	64134184	62108288	64871692	24713816	23401826	23639728	58417040	54685552	57550800	9477757	7814735	8335020	57280560	55913304	55397344	52322308	50364196	50919152	54967884	58086576	58103940	17983352	16771970	16689054	45395044	44016656	45250728	3675379	3.64159e+06	3453868	38828304	40805568	42475564	52279204	55957640	51981012	49684192	49131500	49870336	38772696	34250808	40533824	35232504	32649434	18266110	16542096	17980462	39056776	41635928	42954104	7077254	7.05583e+06	6769097	41792928	40775408	41366644	42717796	41481792	41298880	41343992	40711164	39282704	18759774	17162930	18240370	39441776	40905008	40476164	4.85099e+06	4658903	4.3883e+06	42214868	39098260	39597340	39899132	42419608	42275268	42231348	40285356	41364328
77	uridine	yes	Uridine	C9H12N2O6	negative	244.07	DRTQHJPVMGBUCF-XVFCMESISA-N	1	1	1	3	Exceeds Level 1			Height	OK - single peak at correct RT, non-gaussian	1.0, good match	250286368	20260416_EB_EP_100822-040_YWSynergySet1_20231130-20231214_EXP120A_HILICZ_USHXG03363_NEG_MS2_031_TxCtrl-Nucleo-Ecoli_A__018.h5	3.11048	20260416_EB_EP_100822-040_YWSynergySet1_20231130-20231214_EXP120A_HILICZ_USHXG03363_NEG_MS2_033_TxCtrl-Nucleo-Ecoli_C__063.h5	3.34	10	66.035,82.030,110.025,111.020,122.025,140.036,152.035,153.030,200.056,243.062	0.9564	[M-H]-	243.062	243.062	0.0001	0.462	2.9	3.4	3.17	3.13	0.04	Height	0077_Uridine_negative_M-H243p0622_3p17		14894.7	10990.3	10796.5	10143.4	30704.1	19016.7	29984.6	181533360	172715600	176929888	542611	585808	138168	250286368	212552848	230909120	151515	50362.1	78635.7	227588	177197	237504	75455.6	242849	264841	98194.7	98678.8	142445	460348	114842	106166	366496	437084	378531	144225	167477	119226	123083	114965	55617.2	75843.1	81730.1	75571.5	26789.1	21925.6	28632.5	33447	29598.6	119310080	129940568	112656352	100740	72871.3	45335.2	184943536	182804768	168171488	155523	104921	63069.8	148183	73708.4	40661.3	84808	69251.5	91263	254813	257365	219765	37914.9	20417.2	66614.2	1.50974e+06	1.6824e+06	1.51509e+06	27837.1	97747.5	41738.2	21088.8	22366.6	25379.5	28958.7	186265	47212.7
40	valine	yes	Valine	C5H11NO2	negative	117.079	KZSNJWFQEVHDMF-BYPYZUCNSA-N	1	1	1	3	Exceeds Level 1			Height	OK - single peak at correct RT	1.0, good match	257176576	20260416_EB_EP_100822-040_YWSynergySet1_20231130-20231214_EXP120A_HILICZ_USHXG03363_NEG_MS2_024_TxCtrl-Amino-Ecoli_C__120.h5	11.2955	20260416_EB_EP_100822-040_YWSynergySet1_20231130-20231214_EXP120A_HILICZ_USHXG03363_NEG_MS2_023_TxCtrl-Amino-Ecoli_B__078.h5	11.36	2	57.191,116.072	0.9758	[M-H]-	116.072	116.072	0.0001	0.8889	11.2	11.74	11.5	11.3	0.21	Height	0040_Valine_negative_M-H116p0717_11p50	9845.41	32401.9	18423.8	18726.4	13806.8	28355.8	31065.1	18273.3	55649784	48990740	68049504	248444960	254782880	257176576	33549.8	41946.4	73269.3	31589.7	32299.5	26685.7	32509.5	26431	34046.8	27774	26317	27084.6	824203	770145	940340	229757136	209020896	224605104	192926	81830.2	55091.2	54600.8	30015.6	68516.1	42668.8	31527.6	35855.1	38086.1	15186.9	40737.5	9629.67	39457.5	33038.6	16750.5	17050.9	52779240	41947516	60706888	171784784	178004016	198451216	30944.9	31936.9	40103	65380.7	46530	9282.84	34214.6	24116.9	30356.5	22234.1	22827.6	39943	24611.4	41788.2	15091.4	35053.8	40152.6	37843	30894.9	25811	36258.9	20438.7	45976.7	38194.7	15589.3	15363.2	16802.7	19477.3	38106.8	18626.8
39	valine (labeled)	yes	Valine (U - 13C, 15N)	C5H11NO2	negative	123.093	KZSNJWFQEVHDMF-XAFSXMPTSA-N	1	1	1	3	Exceeds Level 1			Height	OK - single peak at correct RT	1.0, good match	5.21741e+06	20260504_EB_EP_100822-040_YWSynergySet6_20231130-20231214_EXP120A_HILICZ_USHXG03363_NEG_MS2_157_sup-Nucleo-AMD174_A__129.h5	11.5204	20260504_EB_EP_100822-040_YWSynergySet6_20231130-20231214_EXP120A_HILICZ_USHXG03363_NEG_MS2_162_sup-Other-AMD174_C__033.h5	11.42	2	122.024,122.085	0.9235	[M-H]-	122.085	122.085	0.0003	2.2843	11.19	11.79	11.5	11.52	0.01	Height	0039_Valine_U13C_15N_negative_M-H122p0855_11p50	3522006	3.87398e+06	3.89068e+06	3.9077e+06	3.9894e+06	4076625	4.05975e+06	4239417	3731496	3.50636e+06	4.20916e+06	4453629	4558228	4.56389e+06	4.02656e+06	3.30407e+06	3.6111e+06	1908618	1.80002e+06	1.88129e+06	4194930	3.98154e+06	3.77757e+06	3724814	3938738	4.08668e+06	3.97228e+06	3.91845e+06	3.92178e+06	4894318	4.89353e+06	4.70863e+06	4.35351e+06	3.76441e+06	3.91515e+06	4.1243e+06	4129124	4.49619e+06	4131856	4.46016e+06	3.85741e+06	4.15654e+06	3875065	3.63538e+06	3.06279e+06	3.12489e+06	3176978	3.23505e+06	3.15703e+06	3.99091e+06	2.32212e+06	4.09171e+06	3.51834e+06	3.80107e+06	3.72439e+06	4.43314e+06	4.60936e+06	5.14113e+06	1.17025e+06	1.20417e+06	1.19908e+06	5018609	3.99104e+06	3.88459e+06	3.6331e+06	3.12809e+06	3543864	2.90078e+06	3206775	2.98902e+06	2.87586e+06	2.99521e+06	2.78976e+06	5.21741e+06	4688721	4.86721e+06	4478830	4816363	4.16764e+06	3470649	3.42273e+06	3.58176e+06	3.2916e+06	3.03648e+06	3.24907e+06
76	xanthine	yes	Xanthine	C5H4N4O2	negative	152.033	LRFVTYWOQMYALW-UHFFFAOYSA-N	1	1	1	3	Exceeds Level 1		Some mismatched fragments likely due to reference taken on different instrument, was able to validate using media controls	Height	OK - single peak at correct RT, non-gaussian	1.0, good match	309348416	20260416_EB_EP_100822-040_YWSynergySet1_20231130-20231214_EXP120A_HILICZ_USHXG03363_NEG_MS2_013_sup-Nucleo-Ecoli_A__135.h5	3.03462	20260504_EB_EP_100822-040_YWSynergySet6_20231130-20231214_EXP120A_HILICZ_USHXG03363_NEG_MS2_175_TxCtrl-Nucleo-AMD174_A__084.h5	2.88	4	108.020,126.031,133.015,151.026	0.9763	[M-H]-	151.026	151.026	0.0001	0.7363	2.81	3.4	3	3.03	0.03	Height	0076_Xanthine_negative_M-H151p0261_3p00	18954	27305.5	41249.2	30728.6	35066.5	69649.9	45116.6	56880.2	175425536	174355056	168977264	1.15131e+06	1.16608e+06	302395	164800544	161170256	157784096	278523	331892	475080	1.01534e+06	1.41807e+06	751640	318399	843362	915745	257982016	257442096	260921984	758268	247897	204827	309348416	297582720	288719808	389042	393390	233327	838958	258276	248902	222090	315947	243361	44513.6	48009.9	41267.8	51794.9	51737.8	101502272	106796688	95301888	171412	118309	77881.6	91540608	97048944	89468864	381424	227813	146632	271753	152496	78876.1	176295	164259	220542	378813	358811	407829	281685	313931	464917	10617778	11068044	13308390	180653	445792	238080	101192	148168	113652	88540	576078	151692
94	xanthosine	yes	Xanthosine peak 1	C10H12N4O6	negative	284.076	UBORTCNDUKBEOP-UUOKFMHZSA-N	1	1	1	3	Exceeds Level 1			Area	OK - single peak at correct RT	1.0, good match	831524224	20260416_EB_EP_100822-040_YWSynergySet1_20231130-20231214_EXP120A_HILICZ_USHXG03363_NEG_MS2_015_sup-Nucleo-Ecoli_C__051.h5	9.87054	20260416_EB_EP_100822-040_YWSynergySet1_20231130-20231214_EXP120A_HILICZ_USHXG03363_NEG_MS2_002_sup-All64-Ecoli_B__066.h5	9.89	4	108.020,126.030,151.026,283.068	0.9892	[M-H]-	283.068	283.068	0.0002	0.6393	9.83	10.15	9.52	9.88	0.36	Area	0094_Xanthosine_peak_1_negative_M-H283p0684_9p52		57049.8		47660.9	137727	207787		83356.5	6.44514e+08	6.42929e+08	9.13818e+08	291608	1.03815e+06	71332	3961065794	2352690676	7293459205	784579	576852	408336	417757	325963	354062		307856	225399	6.0189e+08	561921922	5.42252e+08	213180	242359	43806.8	1396647886	4128467106	8818890265	1.26963e+06	1.30064e+06	1.55049e+06	469297	103877	148280	100170	235406	173800	115340	104562	227380	191206	190235	6.59925e+08	2.94696e+08	3.39906e+08	95765	63706	219159	1926984812	2092357184	1449650912	157002	26961.4		133652	59661.1	25171.3	275832	31765.2	277266	1.17282e+08	1.62686e+08	8.36564e+07	17624.8	157450	137944	1.11855e+08	7.97932e+07	1.79144e+08		849106		21755.8	23912.2		165154	215803	216885
95	xanthosine	yes	Xanthosine peak 2	C10H12N4O6	negative	284.076	UBORTCNDUKBEOP-UUOKFMHZSA-N	1	1	1	3	Exceeds Level 1			Area	OK - multiple peaks, unresolvable	1.0, good match	411502624	20260416_EB_EP_100822-040_YWSynergySet1_20231130-20231214_EXP120A_HILICZ_USHXG03363_NEG_MS2_015_sup-Nucleo-Ecoli_C__051.h5	11.2149	20260504_EB_EP_100822-040_YWSynergySet6_20231130-20231214_EXP120A_HILICZ_USHXG03363_NEG_MS2_175_TxCtrl-Nucleo-AMD174_A__084.h5	11.16	4	108.020,126.031,151.026,283.068	0.9923	[M-H]-	283.068	283.068	0.0002	0.8134	10.97	11.33	11.02	11.21	0.19	Area	0095_Xanthosine_peak_2_negative_M-H283p0684_11p02		30523.9	58704.1	30483.5	115231	213909	35612.1	62777.1	9.2789e+08	1025688044	1049842709	1.31117e+06	2.00731e+06	409434	7826867854	10585401600	9997013796	87211.5	113739	131349	693483	684367	659684	284964	903253	1.00929e+06	1606126914	1671288666	1656463873	1.08057e+06	346239	508324	8723433418	9330801357	11779038550	401026	694849	485737	723301	152616	235860	360619	771735	357824	54270.2	40897	211045	131167	126513	1487903793	2294798132	1476710417	428026	212625	349891	10719834810	11112672250	10438067760	505478	120056	16187.1	561687	285255	115735	284782	265071	579237	2.63622e+08	2.56911e+08	2.61538e+08	169847	128884	518902	6.74944e+08	6.78632e+08	7.37844e+08	47238.3	647322	111057	107205	165214	75376.4	83330	1.0164e+06	256619
119	NA	no, use cystine for quantification	Cysteine	C3H7NO2S	negative	121.02	XUJNEKJLAYXESH-REOHCLBHSA-N	0	1	1	2	Level 1			Height	OK - multiple peaks, resolvable	0.0, no match or no MSMS collected	5332374	20260416_EB_EP_100822-040_YWSynergySet1_20231130-20231214_EXP120A_HILICZ_USHXG03363_NEG_MS2_021_TxCtrl-All64-Ecoli_C__096.h5	16.9145						[M-H]-	120.012	120.012	0.0003	2.7621	16.87	17.01	16.97	16.92	0.04	Height	0119_Cysteine_negative_M-H120p0124_16p97		19994.7	9223.27			16155.1	8656.68	7664.21	3.19474e+06	3.38094e+06	5332374	1.1919e+06	1.68994e+06	1.21991e+06			13155.4			11615	5565.89	6192.28	20059.8			6427.13	350826	307305	344566	3849015	3.99577e+06	1.84371e+06		19890.3	7157.94	9818.01		33066	11102.3		13285.9	6451.21		12373.2		7593.71	10884.5	4712.3		3.95701e+06	3.22838e+06	3.46911e+06	1.05465e+06	1221909	1074755	9358.22	29935.2	13218.4	15694.8				24517.6	7929.64	8787.87		17347.7	753733	734152	815334	2.53893e+06	2.76292e+06	3.63738e+06		12998.8	8479.8		5481.52					5858.58
107	NA	no, use cystine for quantification	Cysteine	C3H7NO2S	positive	121.02	XUJNEKJLAYXESH-REOHCLBHSA-N	0	1	1	2	Level 1			NA	Remove - ND	0.0, no match or no MSMS collected	260347	20260416_EB_EP_100822-040_YWSynergySet1_20231130-20231214_EXP120A_HILICZ_USHXG03363_POS_MS2_006_sup-Amino-Ecoli_C__059.h5	16.6785						[M+H]+	122.027	122.027	0.0003	2.2741	16.47	17.47	16.97	16.68	0.29	NA	0107_Cysteine_positive_M+H122p0270_16p97									101319	101933	136842	49211	65778.2	56022.3		45808.7								29335.7		20393.2	28683.6	77695.9	38844.4	250754	226108	260347																		153497	122029	148027	53061.3	53844.4	66629.8													29987.7	30398.6	35924.6	78666.9	96351.6	125406				31137.4
20	NA	no, other pol/adduct/isomer better	mannitol (U - 13C)	C6H14O6	positive	188.099	FBPFZTCFMRRESA-CRWJSTOYSA-N	0	1	0.5	1.5	putative			NA	Remove - ND	0.0, no match or no MSMS collected	376442	20260504_EB_EP_100822-040_YWSynergySet6_20231130-20231214_EXP120A_HILICZ_USHXG03363_FPS_MS1_0_ISTD-SOPv8_IR1_Added_023.h5	9.45496						[M+Na]+	211.088	211.088	0.0002	0.7857	8.94	9.61	8.84	9.45	0.61	NA	0020_mannitol_U13C_positive_M+Na211p0884_8p84	31720			21363.8	26013.8	37175.9	50376.6	25089.2				47701.1		48402	39055.1	42113.7			34316.6	35483.9						21552.7	36553	26069.7		35252	56367.3	39281.1		35733.2	23439.2	29599	27934.9	33010.9				26150.7	37934.7	28522.4	376442	143286	215483	219512	143833				68166.6	23906.3	51234.9	58143.7	27437.6	57534.8	41622.3	56408.4	181090										41855.5	64192.7	53503.9	23188.2	51262.2		61618.2	32473.7	73711.8		34520.9
17	NA	no, other pol/adduct/isomer better	N-acetyl-D-Glucosamine	C8H15NO6	positive	221.09	OVRNDRQMDRJTHS-RTRLPJTCSA-N	1	1	0.5	2.5	Level 1			Area	OK - multiple peaks, unresolvable	1.0, good match	26672182	20260416_EB_EP_100822-040_YWSynergySet1_20231130-20231214_EXP120A_HILICZ_USHXG03363_POS_MS2_028_TxCtrl-Sug-Ecoli_A__110.h5	7.3968	20260416_EB_EP_100822-040_YWSynergySet1_20231130-20231214_EXP120A_HILICZ_USHXG03363_POS_MS2_030_TxCtrl-Sug-Ecoli_C__047.h5	6.92	19	60.044,61.028,72.044,81.033,84.044,85.048,96.044,97.028,98.060,109.028,114.055,126.055,127.058,138.055,144.065,162.076,168.065,186.076,204.087	0.8821	[M+H]+	222.097	222.097	0.0004	2.0067	6.78	9.66	6.71	7.39	0.68	Area	0017_N-acetyl-D-Glucosamine_positive_M+H222p0972_6p71									5.61247e+08	5.6057e+08	5.6164e+08	347261	351595	82345.8	37994.2	120829	18306.3	18318.5	78208.4	548977	232820	54413.1	41578.2	4879988488	4763980792	4639067025	1.13015e+07	1.09257e+07	1.10273e+07	33089.1		36202	126339	36934.6	147223			12563.3	15470.1			631501	1.13991e+06	648965						5.21271e+08	6.43533e+08	601000680	435136	75179.6			32529.7	9249.85	168353	34931.8	62923.1	307842	91208.3	334089	4450159727	4317993988	4554282949	8.57408e+08	8.50046e+08	8.65384e+08	1.61154e+06	1.83835e+06	1.79847e+06	729749	492706	475836	628521	5.03918e+06	283722	468784	379048	604601	4287247066	3973293399	4169618522
39	NA	no, other pol/adduct/isomer better	sucrose (U - 13C)	C12H22O11	positive	354.156	CZMRCDWAGMRECN-UHSKIMHLSA-N	0	1	1	2	Level 1			NA	Remove - ND	0.0, no match or no MSMS collected	162289	20260416_EB_EP_100822-040_YWSynergySet1_20231130-20231214_EXP120A_HILICZ_USHXG03363_POS_MS2_219_ExCtrl-NA-NA_C__116.h5	13.5297						[M+H]+	355.164	355.163	0.0003	0.7497	12.69	13.69	13.19	13.54	0.34	NA	0039_sucrose_U13C_positive_M+H355p1637_13p19	74422.4	161737	110108	150680	115158	134419	132968	162289	115830	63134.1	97046.3	70372.7	66160.6	83605.1	150565	138289	115134	97383.7	114577	136761	93115.9	121372	136873	42366.4	36820.7	36859.8	97823.8	71848.5	99814.6	107528	126459	118852	118733	107931	128939	135828	130335	133912	147053	101937	116127	33427.6	39480.7	43487	131487	116405	110365	128034	81411.7	72860.1	61235.9	68796.3	115291	108546	103401	117773	126035	109948	95949.3	116077	110528	114749	137309	118794	44601.6	37680.9	38395.5	120959	120172	125281	126361	132803	122882	142578	123518	142763	121491	123143	132940	110680	124922	120340	111912	117564	129697
53	NA	no, other pol/adduct/isomer better	trehalose (U - 13C)	C12H22O11	positive	354.156	HDTRYLNUVZCQOY-OSKVYJSUSA-N	0	1	1	2	Level 1			Height	OK - single peak at correct RT	0.0, no match or no MSMS collected	395064	20260416_EB_EP_100822-040_YWSynergySet1_20231130-20231214_EXP120A_HILICZ_USHXG03363_POS_MS2_027_TxCtrl-Org-Ecoli_C__101.h5	14.5104						[M+Na]+	377.146	377.145	0.0007	1.8346	14.45	14.63	14.47	14.51	0.04	Height	0053_trehalose_U13C_positive_M+Na377p1457_14p47	171358	219224	221862	235477	293278	245116	322572	302915	53276.8	51797.7	48991.7	219094	244616	237003	217380	191773	226278	391939	361194	395064	254494	221183	250902	32836.3		41736.6	287212	298425	325959	365167	303221	258579	236385	239428	241680	310858	237776	280669	258083	230807	258885	282332	241490	274374	232911	319408	301660	339332	339642	49302.2	55792.7	55105.7	119008	172115	104138	246400	242987	262705	301689	336858	316714	277145	246418	248026	26063.2			161355	186655	172028	266927	272725	248796	252440	234349	272714	243163	312670	239942	257584	246185	258656	67823.1	55562.6	51471.4
45	NA	no, other pol/adduct/isomer better	glycine (U - 13C, 15N)	C2H5NO2	positive	78.0358	DHMQDGOQFOQNFH-VMIGTVKRSA-N	0	1	1	2	Level 1			Height	OK - single peak at correct RT	0.0, no match or no MSMS collected	295947	20260416_EB_EP_100822-040_YWSynergySet1_20231130-20231214_EXP120A_HILICZ_USHXG03363_POS_MS2_015_sup-Nucleo-Ecoli_C__050.h5	14.2445						[M+H]+	79.043	79.0429	0.0001	1.8414	14.16	14.49	14.36	14.25	0.11	Height	0045_glycine_U13C_15N_positive_M+H79p0430_14p36	145866	253465	203808	211528	176693	221998	194754	250637	202610	202084	192474	154301	147037	197997	198441	204149	165206	220237	199884	193526	218922	219452	220283	217363	209716	216207	242664	213004	189842	220770	214889	202484	219830	207496	295947	184502	178598	222791	221559	227536	207242	256210	268886	257076	173510	231107	178914	166763	233032	144044	141360	137882	134939	151577	155942	149560	161684	183971	147869	178680	165893	171327	211497	173591	175871	170131	183162	192784	206496	159354	173179	201874	161925	210055	183395	191909	172627	198739	172524	172729	160427	188667	162621	167663	187284
4	NA	no, other pol/adduct/isomer better	uracil (U - 13C, 15N)	C4H4N2O2	positive	118.035	ISAKRJDGNUQOIC-IDEBNGHGSA-N	0	1	1	2	Level 1			Height	OK - single peak at correct RT	0.0, no match or no MSMS collected	4.21106e+06	20260416_EB_EP_100822-040_YWSynergySet1_20231130-20231214_EXP120A_HILICZ_USHXG03363_POS_MS2_016_sup-Other-Ecoli_A__044.h5	1.48702						[M+H]+	119.042	119.042	0.0003	2.1306	1.41	1.56	1.58	1.49	0.09	Height	0004_uracil_U13C_15N_positive_M+H119p0420_1p58	2.68766e+06	3.13008e+06	2.75728e+06	2.74228e+06	2.89962e+06	3.55408e+06	3.21248e+06	3.30511e+06	2.74917e+06	2.47506e+06	2465276	3921281	2.86825e+06	3220907	1.06355e+06	923068	980130	2.89505e+06	2.83004e+06	3.15025e+06	3.45898e+06	3.43914e+06	2.70538e+06	3.40379e+06	3.78732e+06	3.75188e+06	1.98384e+06	1.82029e+06	1.9302e+06	3.72542e+06	3219727	3.07974e+06	395960	376132	357434	3700871	3.40739e+06	3.44073e+06	4.21106e+06	3.68695e+06	3041091	3.25334e+06	3.88515e+06	3381711	1.724e+06	1662224	2.0353e+06	2.06012e+06	1.68388e+06	1.74738e+06	1.55906e+06	1.60863e+06	1.95042e+06	1991156	2.02565e+06	729920	699167	742922	1747903	1.72044e+06	2.11477e+06	2.1705e+06	2.42393e+06	2.48097e+06	2072027	1.68364e+06	2.06588e+06	1648443	1.63783e+06	1.56653e+06	1.66302e+06	1.8661e+06	1.66903e+06	484107	479182	427073	2.03381e+06	1.59089e+06	1.71153e+06	1.8222e+06	1.81328e+06	1.92081e+06	1.63069e+06	1.5062e+06	1.66146e+06
81	NA	no, other pol/adduct/isomer better	Xylose	C5H10O5	negative	150.053	PYMYPHUHKUWMLA-VPENINKCSA-N	0	1	1	2	Level 1			NA	OK - multiple peaks, unresolvable	0.0, no match or no MSMS collected	1749535	20260416_EB_EP_100822-040_YWSynergySet1_20231130-20231214_EXP120A_HILICZ_USHXG03363_NEG_MS2_028_TxCtrl-Sug-Ecoli_A__111.h5	4.2181						[M+acetate]-	209.067	209.066	0.0006	2.6404	3.66	5.12	3.96	4.17	0.21	NA	0081_Xylose_negative_M+acetate209p0667_3p96								7533.93	852490	718013	757310	9270.24						23693.7	63287.7	45003.6	4308.7			1749535	1.64587e+06	1.67935e+06	8262.51	7063.21	6464.5	9970.21			5846.1							5507.85			13024.7	13460.3						440141	589956	367394							14564.2	34203.3	32596.3				1105025	966969	1.1383e+06	98094.9	107307	101855				113259	96063.6	86227						9427.61		9825.23
76	NA	no, other pol/adduct/isomer better	Xylose	C5H10O5	positive	150.053	PYMYPHUHKUWMLA-VPENINKCSA-N	0	1	1	2	Level 1			NA	Remove - ND	0.0, no match or no MSMS collected	31814.9	20260416_EB_EP_100822-040_YWSynergySet1_20231130-20231214_EXP120A_HILICZ_USHXG03363_POS_MS2_029_TxCtrl-Sug-Ecoli_B__020.h5	4.16554						[M+Na]+	173.042	173.042	0.0003	1.6761	3.46	4.46	3.96	4.27	0.31	NA	0076_Xylose_positive_M+Na173p0420_3p96																								21561.6	31814.9	25178.9																		19004.4																					16618.3	14841.8	17360.3
96	NA	no, other pol/adduct/isomer better	Myo-inositol peak 1	C6H12O6	positive	180.063	CDAISMWEOUEBRE-UHFFFAOYSA-N	0	1	1	2	Level 1			Height	OK - single peak at correct RT	0.0, no match or no MSMS collected	1.41221e+06	20260504_EB_EP_100822-040_YWSynergySet6_20231130-20231214_EXP120A_HILICZ_USHXG03363_POS_MS2_172_TxCtrl-Sug-AMD174_A__107.h5	13.4477						[M+Na]+	203.053	203.053	0.0001	0.3288	13.35	13.54	13.11	13.44	0.34	Height	0096_Myo-inositol_peak_1_positive_M+Na203p0526_13p11	53070.7					27722	29919.5	30976.9	391851	480157	564273	35872.5	36078.5	30626.7		44028.5	48690.6	21975.9	27107.3			32019	57220.2	1103797	955774	962766	461534	492700	511420	26902.8	41722.9	41146.1	33957.6	38066.1		33311.5		26514.1		29385	43445.8	1.09678e+06	935832	1107068					29008.3	437951	465664	434087	29445.3		23579.3	25936.9	24769	27834.2	26181.5	27264.2	27841	30938.8	23940.7	34074.3	1.41221e+06	1.31956e+06	1.31866e+06	28790	21575.5		21275.1		30588.5	43347.4		29632.6	29092.9		43631.2	41807.7	24108.8	26510.7	29329.3	43643.8	34641
89	NA	no, other pol/adduct/isomer better	Glucose all peaks	C6H12O6	negative	180.063	WQZGKKKJIJFFOK-DVKNGEFBSA-N	0	1	1	2	Level 1			NA	OK - multiple peaks, unresolvable	0.0, no match or no MSMS collected	21953894	20260504_EB_EP_100822-040_YWSynergySet6_20231130-20231214_EXP120A_HILICZ_USHXG03363_NEG_MS2_174_TxCtrl-Sug-AMD174_C__096.h5	8.68269						[M+Cl]-	215.033	215.032	0.0004	1.6645	8.35	11.35	8.42	8.73	0.3	NA	0089_Glucose_all_peaks_negative_M+Cl215p0328_8p42	24973.2	16060.2	18814.5	21580.9	20108.6	17074.2	22524.9	21889.2	3.47859e+06	6.85673e+06	7.1977e+06	100033	65373.5	78216.7	27962.3	29030	50093.6	62800.3	36156.1	47912.4	85677.1	79736.1	63900.5	12678445	11175057	11066264	120594	68366.9	71266.7	59341.8	68641	71870	89369.2	43137.5	73671.4	34967.3	36369.7	36701.1	57954.5	107012	73810.9	130450	121966	99932.9	13886.1	16323.8	15107	15995	19645.2	11669622	13726557	11884840	68716.3	98754.6	86678.8	70286.7	70323.6	59139.8	59608.8	58604.4	50244	79129.9	76312	68078	21555686	21784018	21953894	80440	74526.9	59112.6	62560.6	64298	49403.4	59389.8	55996.3	58228.1	22918.4	55222.7	40563.1	96809.2	47546.4	61416.2	73285.5	72287.6	64048.3
84	NA	no, other pol/adduct/isomer better	Glucose all peaks	C6H12O6	positive	180.063	WQZGKKKJIJFFOK-DVKNGEFBSA-N	0	1	1	2	Level 1			Area	OK - multiple peaks, unresolvable	0.0, no match or no MSMS collected	590955	20260504_EB_EP_100822-040_YWSynergySet6_20231130-20231214_EXP120A_HILICZ_USHXG03363_POS_MS2_174_TxCtrl-Sug-AMD174_C__095.h5	8.8054						[M+NH4]+	198.097	198.097	0.0003	1.341	8.45	10.95	8.42	8.83	0.41	Area	0084_Glucose_all_peaks_positive_M+NH4198p0972_8p42	45399	61385.6	83499	51573.1	122353	433196	629238	463964	20855.2	65035.6	92418.2											59330.3		1.13591e+07	1.14186e+07	1.02418e+07				59019.9			31561									37278.7			113995	126649	114242	89345.6	22828.2	114706	1.36462e+06	1.3652e+06													4.97265e+07	3.93846e+07	53337216						13524.2											27187.7	26393.8
22	NA	no, other pol/adduct/isomer better	Mannitol	C6H14O6	positive	182.079	FBPFZTCFMRRESA-KVTDHHQDSA-N	0	1	1	2	Level 1			Area	OK - multiple peaks, unresolvable	0.0, no match or no MSMS collected	2.3136e+06	20260504_EB_EP_100822-040_YWSynergySet6_20231130-20231214_EXP120A_HILICZ_USHXG03363_POS_MS2_174_TxCtrl-Sug-AMD174_C__095.h5	9.26459						[M+H]+	183.086	183.086	0.0002	1.0904	8.47	9.99	8.84	9.28	0.44	Area	0022_Mannitol_positive_M+H183p0863_8p84									40989.8	57473	549923				31976.7	49795.6	27590				19479.5	31423.4		2.46176e+07	2.41991e+07	2.34327e+07									13676.4							18341.9	57842.7	16728.3						1.88408e+06	9.74863e+06	1.45398e+07					25577.4						24513.8		2.06383e+08	9.40964e+07	2.11893e+08					16559.6												10221.3
21	NA	no, other pol/adduct/isomer better	Mannitol	C6H14O6	positive	182.079	FBPFZTCFMRRESA-KVTDHHQDSA-N	0	1	1	2	Level 1			NA	Remove - ND	0.0, no match or no MSMS collected	36959.4	20260504_EB_EP_100822-040_YWSynergySet6_20231130-20231214_EXP120A_HILICZ_USHXG03363_POS_MS2_165_TxCtrl-All64-AMD174_C__134.h5	9.31809						[M+Na]+	205.068	205.068	0.0002	1.1488	8.34	9.34	8.84	9.21	0.37	NA	0021_Mannitol_positive_M+Na205p0682_8p84												14648.5																																								36959.4	12667.7												23064.2	18367	18690.6
95	NA	no, other pol/adduct/isomer better	N-Acetyl-Glutamine	C7H12N2O4	positive	188.08	KSMRODHGGIIXDV-UHFFFAOYSA-N	0	1	1	2	Level 1			Height	OK - single peak at correct RT	0.0, no match or no MSMS collected	104273648	20260416_EB_EP_100822-040_YWSynergySet1_20231130-20231214_EXP120A_HILICZ_USHXG03363_POS_MS2_016_sup-Other-Ecoli_A__044.h5	13.0715						[M+H]+	189.088	189.087	0.0009	4.6044	12.98	13.36	13	13.08	0.08	Height	0095_N-Acetyl-Glutamine_positive_M+H189p0875_13p00							23634.6	30268	36681144	35110112	37396444	57411	47969.2	24442.1	43799.3		20639.8	2.29814e+06	2.23345e+06	2.54755e+06	102846984	104086904	93856112	23780.8			38123908	34581512	33583104	25204.2	32975	33736.9	66203.9	47299.4	56010.8	37118.9	49348.8	30876.9	104273648	101524048	100312632	150892	163679	155248				28923		28618912	39256912	30800600	25963.8	25809.3		23336.9		30711.6	3.69385e+06	4.04686e+06	4.52771e+06	78197328	77798640	77899856				30015790	28432032	28492892	39954.2	37463.9	40676.9	31106	27206.6	30784	36052	31544.5	45554.8	71790120	75600576	82699856	56758.4	44409.7	57882.1
13	NA	no, other pol/adduct/isomer better	Inosine	C10H12N4O5	positive	268.081	UGQMRVRMYYASKQ-KQYNXXCUSA-N	1	1	1	3	Exceeds Level 1			Height	OK - single peak at correct RT, non-gaussian	1.0, good match	16570583	20260416_EB_EP_100822-040_YWSynergySet1_20231130-20231214_EXP120A_HILICZ_USHXG03363_POS_MS2_031_TxCtrl-Nucleo-Ecoli_A__017.h5	5.65867	20260416_EB_EP_100822-040_YWSynergySet1_20231130-20231214_EXP120A_HILICZ_USHXG03363_POS_MS2_031_TxCtrl-Nucleo-Ecoli_A__017.h5	5.66	3	115.039,133.050,137.046	0.9904	[M+H]+	269.088	269.088	0.0005	1.7662	5.45	6.65	5.81	5.66	0.15	Height	0013_Inosine_positive_M+H269p0881_5p81						15832			11811370	12386706	12115097	45024.5	50075.7	25233.9	16570583	16403961	16051569	18130.1		11881.2	26271.6	20731.9	27249		30001.7	28248.1	19510.2	20295	37109.2	31004.2	15115.1	14394.5	58395.7	52611.7	54480.1	16459.4	20770.9	14032.8	16945.4											10272414	10872194	10726455	21953.4	18089.7	12120.8	15366963	15086203	15708141	29592.6	21204.1	17137.4	30846.6	20393.8		18298	16793.4	23168.1	12982.7	32429.2	48446.6			15710.7	124292	99649	80207.4		19066.4						28953.3
12	NA	no, other pol/adduct/isomer better	inosine (U - 15N)	C10H12N4O5	positive	272.069	UGQMRVRMYYASKQ-SHKQESLVSA-N	1	1	1	3	Exceeds Level 1			Height	OK - single peak at correct RT	1.0, good match	5.13566e+06	20260504_EB_EP_100822-040_YWSynergySet6_20231130-20231214_EXP120A_HILICZ_USHXG03363_FPS_MS1_0_ISTD-SOPv8_IR5__145.h5	5.73988	20260504_EB_EP_100822-040_YWSynergySet6_20231130-20231214_EXP120A_HILICZ_USHXG03363_POS_MS2_158_sup-Nucleo-AMD174_B__080.h5	5.97	2	68.347,141.034	0.9542	[M+H]+	273.076	273.076	0.0003	1.0672	5.45	6.23	5.81	5.67	0.14	Height	0012_inosine_U15N_positive_M+H273p0762_5p81	4654790	4581018	4997121	4626448	4.52671e+06	4689376	4.93958e+06	5009861	946757	970177	997941	4.44483e+06	4738953	4538359	356885	352184	355549	4657052	4.77679e+06	4.62332e+06	4.72981e+06	4607840	4.84645e+06	4786854	4.57828e+06	4530162	4.43459e+06	4.61129e+06	4639147	4297463	4612661	4690037	4.41301e+06	4577051	4598077	4769743	4959362	4.65839e+06	4.21078e+06	4.66902e+06	4.85541e+06	4688482	4.53621e+06	4682916	4.86446e+06	4795674	4.55419e+06	4.67039e+06	5.13566e+06	892458	719150	861741	4.6088e+06	4.36297e+06	4422685	375274	350305	398771	4581130	4666616	4.66264e+06	4426196	4322782	4087573	4.53799e+06	4.75999e+06	4.49799e+06	4305041	4.42419e+06	4445280	4561504	4322235	4.45567e+06	4.47968e+06	4.40179e+06	4677010	4.54245e+06	4.58857e+06	4653724	4692869	4522883	4394442	4389053	4273126	4362087
90	NA	no, other pol/adduct/isomer better	Xanthosine peak 1	C10H12N4O6	positive	284.076	UBORTCNDUKBEOP-UUOKFMHZSA-N	1	1	1	3	Exceeds Level 1			Height	OK - single peak at correct RT	1.0, good match	26361006	20260416_EB_EP_100822-040_YWSynergySet1_20231130-20231214_EXP120A_HILICZ_USHXG03363_POS_MS2_015_sup-Nucleo-Ecoli_C__050.h5	9.88458	20260416_EB_EP_100822-040_YWSynergySet1_20231130-20231214_EXP120A_HILICZ_USHXG03363_POS_MS2_021_TxCtrl-All64-Ecoli_C__095.h5	9.9	15	55.018,57.033,61.028,69.033,73.028,85.028,87.044,97.028,103.039,110.035,115.039,133.049,136.014,153.040,154.043	0.9212	[M+H]+	285.083	285.082	0.0005	1.8273	9.81	10.16	9.52	9.9	0.38	Height	0090_Xanthosine_peak_1_positive_M+H285p0830_9p52						28866.6			6316939	6801855	9039922		34501.8		14574390	13290212	18380134		32033.3	34384		27902.2					6051944	6251489	6507040	29687.8			11239863	14389692	26361006	43876.5	55225.1	41281.6						24665.5						2.46654e+06	1.91736e+06	2.53249e+06	23367.6			5768761	6020040	4868842										549663	761851	616423				816414	531573	1.39046e+06
91	NA	no, other pol/adduct/isomer better	Xanthosine peak 2	C10H12N4O6	positive	284.076	UBORTCNDUKBEOP-UUOKFMHZSA-N	1	1	1	3	Exceeds Level 1			Height	OK - multiple peaks, unresolvable	1.0, good match	14858464	20260416_EB_EP_100822-040_YWSynergySet1_20231130-20231214_EXP120A_HILICZ_USHXG03363_POS_MS2_015_sup-Nucleo-Ecoli_C__050.h5	11.2142	20260416_EB_EP_100822-040_YWSynergySet1_20231130-20231214_EXP120A_HILICZ_USHXG03363_POS_MS2_032_TxCtrl-Nucleo-Ecoli_B__011.h5	11.18	15	55.018,57.033,61.028,69.033,73.028,85.028,87.044,97.028,103.039,110.035,115.039,133.049,136.014,153.041,154.043	0.9215	[M+H]+	285.083	285.082	0.0005	1.7723	10.96	11.34	11.02	11.21	0.19	Height	0091_Xanthosine_peak_2_positive_M+H285p0830_11p02									5.63815e+06	5475963	5755958				11398496	12510875	11969294					26234.5					5.4339e+06	5191356	5.13423e+06				12036639	12346343	14858464								24112.8							5.05065e+06	5.675e+06	5137625				8623095	8858796	8741917										1.15761e+06	1.17101e+06	1187338				2.75339e+06	2.73056e+06	2.78701e+06
78	NA	no, other pol/adduct/isomer better	Adenosine	C10H13N5O4	negative	267.097	OIRDTQYFTABQOQ-KQYNXXCUSA-N	1	1	1	3	Exceeds Level 1			Height	OK - multiple peaks, unresolvable	1.0, good match	72677040	20260416_EB_EP_100822-040_YWSynergySet1_20231130-20231214_EXP120A_HILICZ_USHXG03363_NEG_MS2_031_TxCtrl-Nucleo-Ecoli_A__018.h5	3.21912	20260416_EB_EP_100822-040_YWSynergySet1_20231130-20231214_EXP120A_HILICZ_USHXG03363_NEG_MS2_032_TxCtrl-Nucleo-Ecoli_B__012.h5	3.21	3	107.036,134.047,266.089	0.9797	[M-H]-	266.089	266.089	0.0002	0.806	3.11	3.88	3.38	3.22	0.16	Height	0078_Adenosine_negative_M-H266p0895_3p38		10142.6	7271.72		4197.63	15358.2		13930.4	45023772	38142528	43295624	115116	97710.1	33870.8	72677040	62197276	68042680	27198.5	19530.8	17534.9	46814.8	41402.5	51434.5	19283.8	65909.8	59789.6	55629	42108.8	32852.8	78904.8	28247.7	24018.8	86330.4	89396.2	106734	28005.7	45866.3	23263.3	29355	22618.4	18535.1	22383.4	30738.3		7113.87	9360.6	15873.6	12974.9	12678.8	21423862	24615888	22341440	32774.1	23567	24160.6	33967392	35099288	33077402	45130.7	37243.3	16591.6	35296.8	30875.1	15748.5	36535.2	20718.9	35892.8	31747.9	34821.1	33630.3		16540.4	22342.4	116477	108494	107554	10864.3	36888.7	15401.1	13382.2	11835.3		12318	52114.7	15705
85	NA	no, other pol/adduct/isomer better	Guanosine	C10H13N5O5	positive	283.092	NYHBQMYGNKIUIF-UUOKFMHZSA-N	1	1	1	3	Exceeds Level 1			Height	OK - multiple peaks, unresolvable	1.0, good match	61775912	20260416_EB_EP_100822-040_YWSynergySet1_20231130-20231214_EXP120A_HILICZ_USHXG03363_POS_MS2_032_TxCtrl-Nucleo-Ecoli_B__011.h5	8.96581	20260504_EB_EP_100822-040_YWSynergySet6_20231130-20231214_EXP120A_HILICZ_USHXG03363_POS_MS2_176_TxCtrl-Nucleo-AMD174_B__077.h5	8.86	4	133.050,135.031,152.057,153.059	0.9852	[M+H]+	284.099	284.098	0.0005	1.8703	8.71	9.53	8.62	8.94	0.32	Height	0085_Guanosine_positive_M+H284p0990_8p62									33548862	33960248	35630776	128230	135241	45611	56145532	61775912	61252736	48979.8	57410.6	48683.6	65818	67325.1	65916.2	22366.1	80084.1	58929.2	47770.3	46118.6	77464.7	100076	34006.4	29281.7	49796.5	52273.8	70890.4	37401.7	64758.6	27306	38240.7	23188.1		27732.5	32404	20780.6	28182.9	24036.2	33255.2	23234.9	27046.1	30067334	34144728	31495628	42766.8	19820.5	31956.3	46251552	47161780	46548172	98740.9	45601.4	19542	33939.3	29320.3		27025.4	32196.7	39716.2	26843.1	20550.3	16540.1	14225.7	14951.8	32487.4	28515.9	122600	97382.7		52045	22966.3				15026.6	141824	23417.5
70	NA	no, other pol/adduct/isomer better	5-Methyluridine	C10H14N2O6	positive	258.085	DWRXFEITVBNRMK-JXOAFFINSA-N	1	1	1	3	Exceeds Level 1			Height	OK - single peak at correct RT, non-gaussian	1.0, good match	8459277	20260416_EB_EP_100822-040_YWSynergySet1_20231130-20231214_EXP120A_HILICZ_USHXG03363_POS_MS2_031_TxCtrl-Nucleo-Ecoli_A__017.h5	2.44084	20260416_EB_EP_100822-040_YWSynergySet1_20231130-20231214_EXP120A_HILICZ_USHXG03363_POS_MS2_021_TxCtrl-All64-Ecoli_C__095.h5	2.7	16	55.018,57.033,61.028,69.033,71.013,73.028,84.045,85.028,87.044,97.028,103.039,110.024,115.039,127.050,133.049,241.082	0.8122	[M+H]+	259.093	259.092	0.001	3.7042	2.32	2.95	2.37	2.51	0.14	Height	0070_5-Methyluridine_positive_M+H259p0930_2p37									8.14863e+06	8147172	8353444	68238.8	77319.2	37262.5	8459277	8157099	8.28793e+06	22493.7			37302.4	25908.2	30297.6	21364.3	27346.1	34112.9	25300.1		26581.8	60615.4	18384.3		27621.2	32266.3	35348.8	19556.4	26695.9		20916.3											6639949	6.85416e+06	6708972	33938.1	20866.6		6949213	6.98044e+06	6957007	29217.5	20611.1	16236.5	22931.5	20962		17906.3		16786.7	11984.8		15787.1				54875	99205.8	202374			17070.3					35141
29	NA	no, other pol/adduct/isomer better	tryptophan (U - 13C, 15N)	C11H12N2O2	positive	217.121	QIVBCDIJIAJPQS-HNEHNLBWSA-N	1	1	1	3	Exceeds Level 1			Height	OK - single peak at correct RT	1.0, good match	6749928	20260416_EB_EP_100822-040_YWSynergySet1_20231130-20231214_EXP120A_HILICZ_USHXG03363_POS_MS2_217_ExCtrl-NA-NA_A__035.h5	10.3235	20260504_EB_EP_100822-040_YWSynergySet6_20231130-20231214_EXP120A_HILICZ_USHXG03363_POS_MS2_172_TxCtrl-Sug-AMD174_A__107.h5	10.65	7	142.108,155.111,156.087,171.120,182.093,200.080,200.105	0.9062	[M+H]+	218.128	218.128	0.0004	1.6709	10.2	10.8	10.57	10.33	0.24	Height	0029_tryptophan_U13C_15N_positive_M+H218p1281_10p57	5656601	5.99514e+06	5.5598e+06	5.87842e+06	6.40972e+06	6749928	6.39016e+06	6315356	947980	947689	958319	897170	904224	969604	665130	966924	637986	704972	728873	803815	1.03211e+06	1.06119e+06	929321	1.00928e+06	1.01987e+06	962424	1.13946e+06	1.07799e+06	920253	1.03282e+06	936352	1.11721e+06	883969	871727	662008	729361	730237	678040	1.09554e+06	1.05348e+06	925764	1.11466e+06	1.14925e+06	1.05468e+06	4.7984e+06	4.77029e+06	4967761	4892299	4.77152e+06	501605	850186	557797	574862	655886	649860	426224	422422	435346	480826	482512	483240	614747	630145	654134	598901	523618	667410	626076	581870	477345	488586	515145	489321	404215	397213	428958	451439	406985	443385	512677	572672	572819	617316	575504	562656
30	NA	no, other pol/adduct/isomer better	Tryptophan	C11H12N2O2	positive	204.09	QIVBCDIJIAJPQS-SECBINFHSA-N	1	1	1	3	Exceeds Level 1			Height	OK - single peak at correct RT	1.0, good match	36977980	20260416_EB_EP_100822-040_YWSynergySet1_20231130-20231214_EXP120A_HILICZ_USHXG03363_POS_MS2_023_TxCtrl-Amino-Ecoli_B__077.h5	10.3059	20260504_EB_EP_100822-040_YWSynergySet6_20231130-20231214_EXP120A_HILICZ_USHXG03363_POS_MS2_145_sup-All64-AMD174_A__098.h5	10.63	13	74.023,118.065,130.065,132.081,142.065,144.066,144.081,146.060,159.092,160.076,170.060,188.071,205.098	0.9449	[M+H]+	205.097	205.097	0.0005	2.425	10.21	10.75	10.57	10.31	0.26	Height	0030_Tryptophan_positive_M+H205p0972_10p57	786522	517785	642427	559463	571464	534347	572169	501545	12077050	12034031	12502715	35086480	36977980	36367048	315554	461875	286336	295653	335581	294789	304534	308247	362067	321421	357437	308522	297923	338932	361660	269449	344656	319102	278867	370026	284877	296062	395877	271919	262875	300362	349438	270263	306597	363330	504885	610091	535682	531559	627041	5.68804e+06	13250277	6915113	21097432	21281880	23502280	198735	213512	249446	397151	306628	243705	242415	210324	187557	242968	278732	203311	4.81334e+06	4586893	3.81241e+06	14527768	14858198	13697465	277962	218913	270251	290893	344426	345372	257212	212839	200362	251628	270104	250175
93	NA	no, other pol/adduct/isomer better	N-Acetyl-D-Muramic acid	C11H19NO8	positive	293.111	MNLRQHMNZILYPY-MKFCKLDKSA-N	1	1	1	3	Exceeds Level 1		Some mismatched fragments likely due to reference taken on different instrument, was able to validate using media controls	Area	OK - multiple peaks, unresolvable	1.0, good match	36707472	20260416_EB_EP_100822-040_YWSynergySet1_20231130-20231214_EXP120A_HILICZ_USHXG03363_POS_MS2_034_TxCtrl-Other-Ecoli_A__113.h5	13.0201	20260416_EB_EP_100822-040_YWSynergySet1_20231130-20231214_EXP120A_HILICZ_USHXG03363_POS_MS2_034_TxCtrl-Other-Ecoli_A__113.h5	13.04	14	60.044,81.034,84.044,96.045,97.028,98.060,109.028,126.055,127.039,138.055,144.065,168.066,186.076,276.107	0.6788	[M+H]+	294.119	294.118	0.001	3.551	11.99	13.45	12.83	13.02	0.2	Area	0093_N-Acetyl-D-Muramic_acid_positive_M+H294p1189_12p83			25290					17780.2	3.84234e+08	3.68843e+08	3.81636e+08										1519677460	1472699691	1420664792			19231.8	1.50198e+07	1.33978e+07	1.3595e+07							24842.8			657313172	6.33681e+08	6.084e+08									305702850	4.21227e+08	3.24593e+08										1147781523	1174052240	1168865069			20998.2	3.2674e+08	3.24927e+08	3.05129e+08					23508.6		48857.3			1049513113	1117776511	1151117266
40	NA	no, other pol/adduct/isomer better	Sucrose	C12H22O11	positive	342.116	CZMRCDWAGMRECN-UGDNZRGBSA-N	1	1	1	3	Exceeds Level 1		Some mismatched fragments likely due to reference taken on different instrument, was able to validate using media controls	Height	OK - multiple peaks, unresolvable	1.0, good match	5799173	20260416_EB_EP_100822-040_YWSynergySet1_20231130-20231214_EXP120A_HILICZ_USHXG03363_POS_MS2_030_TxCtrl-Sug-Ecoli_C__047.h5	13.5613	20260416_EB_EP_100822-040_YWSynergySet1_20231130-20231214_EXP120A_HILICZ_USHXG03363_POS_MS2_012_sup-Sug-Ecoli_C__122.h5	13.45	3	185.042,203.052,365.105	0.8998	[M+Na]+	365.105	365.105	0.0007	1.8113	13.42	13.99	13.19	13.56	0.37	Height	0040_Sucrose_positive_M+Na365p1054_13p19								23740.3	1.47309e+06	1.82829e+06	2.10223e+06	88231.6	163105	75402.1			50126	26541.5		31271.3	28356			5451037	5.41083e+06	5799173	1.63188e+06	1.90665e+06	1771695			34057.8		23072.4	48714.5			31054.4		28221.3		5.336e+06	5.41776e+06	5.21199e+06						1.37212e+06	1570058	1.43876e+06	41961.7	55108.5	23200.3		24361.2			25291.9	28762.3			23554.5	4163269	4125343	4.22631e+06	23343.8										36237.1				21980.5	57155.5	43899.9	45338.8
59	NA	no, other pol/adduct/isomer better	Trehalose	C12H22O11	negative	342.116	HDTRYLNUVZCQOY-LIZSDCNHSA-N	1	1	1	3	Exceeds Level 1			Height	OK - single peak at correct RT	1.0, good match	1143187712	20260416_EB_EP_100822-040_YWSynergySet1_20231130-20231214_EXP120A_HILICZ_USHXG03363_NEG_MS2_028_TxCtrl-Sug-Ecoli_A__111.h5	14.5229	20260504_EB_EP_100822-040_YWSynergySet6_20231130-20231214_EXP120A_HILICZ_USHXG03363_NEG_MS2_164_TxCtrl-All64-AMD174_B__093.h5	14.48	10	59.014,71.014,89.024,101.024,113.024,119.035,161.045,179.056,341.109,401.129	0.9056	[M+acetate]-	401.13	401.13	0.0003	0.7002	14.44	14.66	14.47	14.53	0.06	Height	0059_Trehalose_negative_M+acetate401p1301_14p47	56507	29374.4	33952.7	31970.1	39812	48086.3	33152.8	53747.2	94381752	84152880	94470376	93559.1	110351	62061.7	80173.2	105779	106949	60004.5	74908.4	115889	269140	207772	177554	1143187712	1114802688	1057990784	57399.7	53499	62768	39647.1	37131.9	29789.4	49027.3	53285.1	97378.6	71985.2	73310.7	53061.9	129379	123977	122442	209128	241325	203815	28806	33635.5	36021.3	38349.5	38247.6	46354304	52637052	46348852	84671.5	53902.3	51045.5	45392.1	89399.6	72620.6	84517.6	43313.6	29635.3	128039	70031.5	102399	815526848	793034752	813215488	11421400	12027373	10373773	36540.3	51565.9	67202.1	139785	60932.9	75606.5	39576.6	190354	43427	60566.5	50457.4	54467	90966552	75769576	74350960
54	NA	no, other pol/adduct/isomer better	Trehalose	C12H22O11	positive	342.116	HDTRYLNUVZCQOY-LIZSDCNHSA-N	1	1	1	3	Exceeds Level 1			Height	OK - multiple peaks, unresolvable	1.0, good match	1.35184e+06	20260416_EB_EP_100822-040_YWSynergySet1_20231130-20231214_EXP120A_HILICZ_USHXG03363_POS_MS2_030_TxCtrl-Sug-Ecoli_C__047.h5	14.5313	20260504_EB_EP_100822-040_YWSynergySet6_20231130-20231214_EXP120A_HILICZ_USHXG03363_POS_MS2_173_TxCtrl-Sug-AMD174_B__062.h5	14.58	6	91.279,185.042,203.053,244.078,365.105,366.109	0.9244	[M+Na]+	365.105	365.105	0.0006	1.6051	14.45	14.87	14.47	14.53	0.05	Height	0054_Trehalose_positive_M+Na365p1054_14p47									348759	420182	430148													1.28804e+06	1.26162e+06	1.35184e+06									22283.2							24468.9		27026						373196	363171	357267													733291	856099	888813	194598	215839	181200					23065.1	31596.7							326140	343029	314360
82	NA	no, other pol/adduct/isomer better	Riboflavin	C17H20N4O6	negative	376.138	AUNGANRZJHBGPY-SCRDCRAPSA-N	1	1	1	3	Exceeds Level 1			Height	OK - single peak at correct RT	1.0, good match	948936	20260416_EB_EP_100822-040_YWSynergySet1_20231130-20231214_EXP120A_HILICZ_USHXG03363_NEG_MS2_024_TxCtrl-Amino-Ecoli_C__120.h5	4.81856	20260504_EB_EP_100822-040_YWSynergySet6_20231130-20231214_EXP120A_HILICZ_USHXG03363_NEG_MS2_168_TxCtrl-Amino-AMD174_C__087.h5	4.94	5	212.082,241.073,243.089,255.088,375.131	0.9385	[M-H]-	375.131	375.13	0.0005	1.3241	4.67	5.15	4.91	4.82	0.1	Height	0082_Riboflavin_negative_M-H375p1310_4p91	5141.52					10575			722578	634897	639734	888947	912636	948936	109644	204098	188144	418196	443657	431520	138932	116393	116282	839185	901730	907283	367855	252477	242179	565737	576238	582228	111954	119242	162000	216296	196297	183390	100754	110122	109407	232325	255186	174647		4182.79				278114	196892	232049	423255	457354	478991	51362.3	51077.7	57969.2	155777	158618	140619	44504.9	36360.9	39227.7	160657	185374	172584	226083	235524	217107	345683	343472	350746	100445	106871	91449.6	124051	103197	95323.4	75498.3	68609.2	79012.1	218475	217933	214453
46	NA	no, other pol/adduct/isomer better	Glycine	C2H5NO2	positive	75.032	DHMQDGOQFOQNFH-UHFFFAOYSA-N	1	1	1	3	Exceeds Level 1		Some mismatched fragments likely due to reference taken on different instrument, was able to validate using media controls	Height	OK - single peak at correct RT	1.0, good match	5229399	20260416_EB_EP_100822-040_YWSynergySet1_20231130-20231214_EXP120A_HILICZ_USHXG03363_POS_MS2_024_TxCtrl-Amino-Ecoli_C__119.h5	14.2597	20260504_EB_EP_100822-040_YWSynergySet6_20231130-20231214_EXP120A_HILICZ_USHXG03363_POS_MS2_165_TxCtrl-All64-AMD174_C__134.h5	14.32	3	59.073,76.039,76.076	0.4114	[M+H]+	76.0393	76.0392	0.0002	2.1065	14.17	14.51	14.36	14.25	0.11	Height	0046_Glycine_positive_M+H76p0393_14p36									1.73019e+06	1.73431e+06	1922403	4.94663e+06	4988678	5229399	29391.8						26094.8	26777.1	23151.7												24201.3															1.39922e+06	1.71665e+06	1.52971e+06	4.15912e+06	3.94048e+06	4285967		20996.1					27861.6																					21667.5
92	NA	no, other pol/adduct/isomer better	Taurine	C2H7NO3S	positive	125.015	XOAAWQZATWQOTB-UHFFFAOYSA-N	1	1	1	3	Exceeds Level 1		Some mismatched fragments likely due to reference taken on different instrument, was able to validate using media controls	Height	OK - single peak at correct RT	1.0, good match	72629264	20260416_EB_EP_100822-040_YWSynergySet1_20231130-20231214_EXP120A_HILICZ_USHXG03363_POS_MS2_016_sup-Other-Ecoli_A__044.h5	12.3377	20260416_EB_EP_100822-040_YWSynergySet1_20231130-20231214_EXP120A_HILICZ_USHXG03363_POS_MS2_003_sup-All64-Ecoli_C__056.h5	12.23	4	108.011,108.994,126.022,127.025	0.9358	[M+H]+	126.022	126.022	0.0003	2.3821	12.18	12.65	12.51	12.32	0.19	Height	0092_Taurine_positive_M+H126p0220_12p51						19898.2			26463550	26962304	27242178	51637	35625.5	20954.7	34214.6						68862904	66230104	66961420				22825902	21569636	21020060	19944.4		23513.3		28270.9	18400.1	22725	31746.1		72629264	72488336	69051920									14006128	16951672	14338599										50246684	48764100	47966580				12277745	12513330	11363486						19564.7				42036532	42165340	44432828
42	NA	no, other pol/adduct/isomer better	Alanine	C3H7NO2	positive	89.0477	QNAYBMKLOCPYGJ-REOHCLBHSA-N	1	1	1	3	Exceeds Level 1		Some mismatched fragments likely due to reference taken on different instrument, was able to validate using media controls	Height	OK - single peak at correct RT	1.0, good match	30713202	20260416_EB_EP_100822-040_YWSynergySet1_20231130-20231214_EXP120A_HILICZ_USHXG03363_POS_MS2_022_TxCtrl-Amino-Ecoli_A__026.h5	13.5625	20260416_EB_EP_100822-040_YWSynergySet1_20231130-20231214_EXP120A_HILICZ_USHXG03363_POS_MS2_022_TxCtrl-Amino-Ecoli_A__026.h5	13.49	1	90.055	0.2743	[M+H]+	90.055	90.0548	0.0002	2.4637	13.46	13.89	13.71	13.56	0.15	Height	0042_Alanine_positive_M+H90p0550_13p71					21813.4	29160.4	23489.4	23244	6.64541e+06	6.56647e+06	7.34834e+06	30713202	29754110	30108632		38293.6	26386.6	303112	272073	314889			55474.3	34040.3	41703	29635.4	38316.4	30049.5		29493.8	30902.1	41983.6	73853.7	33751.2	32977.2	110364	87570.9	69030.1				39234.7	38282.4	30019.6					21964.9	7.97059e+06	10175067	8545805	19390970	20227300	19998136				213088	175808	190456	35167.5	28037.5	30644.6	43005.9		23486.1	36976.7	42664.8	28186.5	21966.2	28082.9	28063.4	26362.5	24742.6	28399.4	30482.9	40274.7	35548.8	43837.7	35127.2	48558
41	NA	no, other pol/adduct/isomer better	alanine (U - 13C, 15N)	C3H7NO2	positive	93.0548	QNAYBMKLOCPYGJ-UVYXLFMMSA-N	1	1	1	3	Exceeds Level 1			Height	OK - single peak at correct RT	1.0, good match	1.93216e+06	20260416_EB_EP_100822-040_YWSynergySet1_20231130-20231214_EXP120A_HILICZ_USHXG03363_POS_MS2_012_sup-Sug-Ecoli_C__122.h5	13.5709	20260416_EB_EP_100822-040_YWSynergySet1_20231130-20231214_EXP120A_HILICZ_USHXG03363_POS_MS2_024_TxCtrl-Amino-Ecoli_C__119.h5	13.55	3	47.050,47.053,94.062	0.9918	[M+H]+	94.062	94.0619	0.0002	1.9528	13.47	13.81	13.71	13.57	0.13	Height	0041_alanine_U13C_15N_positive_M+H94p0620_13p71	990204	1.08457e+06	1.19941e+06	1054931	1120007	1.22511e+06	1.05646e+06	1.2448e+06	404613	457032	474163	753737	679598	770039	991528	1.12268e+06	1099174	1041042	1.02381e+06	1.02447e+06	435630	421513	399766	1.82322e+06	1.83117e+06	1.83748e+06	670642	623230	649394	1093052	1.05702e+06	1.0077e+06	1.05667e+06	1.10506e+06	1.09935e+06	961240	1.01839e+06	1.01973e+06	439194	466546	478731	1.91832e+06	1.87646e+06	1.93216e+06	955509	932207	990203	1.09091e+06	939027	637332	582131	609260	451170	529026	476307	769766	765662	766304	727484	681099	751588	853542	775041	789043	750257	718616	937806	789331	768731	728410	662892	720554	670136	875854	766425	850769	683783	849595	596153	794709	703450	788139	740827	652810	856992
48	NA	no, other pol/adduct/isomer better	Serine	C3H7NO3	positive	105.043	MTCFGRXMJLQNBG-REOHCLBHSA-N	1	1	1	3	Exceeds Level 1			Height	OK - single peak at correct RT	1.0, good match	14560910	20260416_EB_EP_100822-040_YWSynergySet1_20231130-20231214_EXP120A_HILICZ_USHXG03363_POS_MS2_024_TxCtrl-Amino-Ecoli_C__119.h5	14.4267	20260416_EB_EP_100822-040_YWSynergySet1_20231130-20231214_EXP120A_HILICZ_USHXG03363_POS_MS2_023_TxCtrl-Amino-Ecoli_B__077.h5	14.7	4	60.044,70.029,88.039,106.050	0.9703	[M+H]+	106.05	106.05	0.0003	2.5398	14.33	14.72	14.56	14.43	0.12	Height	0048_Serine_positive_M+H106p0499_14p56	39188.4				25692.8	29304.8	21535.1	24683.3	6.75895e+06	6.68552e+06	7.27798e+06	14526979	14488934	14560910			28141.8	26607	35121.2	34264.9	24159.5	31506	33690.2		25142.7		74766.5	25705.5	24962.7	271923	291900	282120	66169.5	28376.3	39041.6	67405.9	28448.1	26349	26679	34827.4	31487.1	27295.5	25769	49257.6		28574.8	26339.7			5356433	6815514	6.39168e+06	12615526	13096076	14244733	23583.2	35919.5	33268.2	35461.1	26397.8	25635.2	25589.7		26860.1		23764.5	38860.2	31437.4	42641	22569.1	28389.5	34083	32331.5	21138.1	23410.3	38203.6		34198.1	27401.2	20264		22067.7		36348.8	25666.7
47	NA	no, other pol/adduct/isomer better	serine (U - 13C, 15N)	C3H7NO3	positive	109.05	MTCFGRXMJLQNBG-UVYXLFMMSA-N	1	1	1	3	Exceeds Level 1			Height	OK - single peak at correct RT	1.0, good match	1.17946e+06	20260416_EB_EP_100822-040_YWSynergySet1_20231130-20231214_EXP120A_HILICZ_USHXG03363_POS_MS2_218_ExCtrl-NA-NA_B__083.h5	14.426	20260504_EB_EP_100822-040_YWSynergySet6_20231130-20231214_EXP120A_HILICZ_USHXG03363_POS_MS2_175_TxCtrl-Nucleo-AMD174_A__083.h5	14.51	7	45.038,63.048,68.997,74.036,92.046,110.057,111.091	0.8824	[M+H]+	110.057	110.057	0.0002	2.2647	14.37	14.63	14.56	14.43	0.13	Height	0047_serine_U13C_15N_positive_M+H110p0570_14p56	884072	1.02944e+06	1.00421e+06	941819	983439	1.11762e+06	1.17946e+06	1.05444e+06	537498	470416	526177	325808	277945	328445	881372	885521	805637	943170	902224	920783	1.00574e+06	1.01704e+06	1073949	1045705	1.10746e+06	958099	939040	960434	912825	763444	770270	765310	1.05425e+06	1.02091e+06	1.05733e+06	997653	977372	988732	1.10439e+06	1.05975e+06	999726	1.01291e+06	1.09217e+06	1.09233e+06	901173	968366	1.01357e+06	1.03708e+06	962664	443560	462132	473023	279677	271157	319564	681648	773075	653687	746349	816912	825899	938820	1.01752e+06	959290	690993	755652	766052	956397	867027	833682	773059	818855	793006	961280	857449	932070	785246	920494	764423	854690	798691	832438	772235	762338	856457
5	NA	no, other pol/adduct/isomer better	Uracil	C4H4N2O2	positive	112.027	ISAKRJDGNUQOIC-UHFFFAOYSA-N	1	1	1	3	Exceeds Level 1			Height	OK - single peak at correct RT, non-gaussian	1.0, good match	30166616	20260416_EB_EP_100822-040_YWSynergySet1_20231130-20231214_EXP120A_HILICZ_USHXG03363_POS_MS2_013_sup-Nucleo-Ecoli_A__134.h5	1.45059	20260416_EB_EP_100822-040_YWSynergySet1_20231130-20231214_EXP120A_HILICZ_USHXG03363_POS_MS2_033_TxCtrl-Nucleo-Ecoli_C__062.h5	1.48	8	70.029,71.032,95.024,96.008,97.011,113.034,114.038,114.091	0.8393	[M+H]+	113.035	113.034	0.0003	2.4843	1.38	1.57	1.58	1.45	0.13	Height	0005_Uracil_positive_M+H113p0346_1p58									17270360	15626454	17105644	27859.1	23556.8	14170.6	27954986	27659888	27237244			22971.6	29881.2				22962.7	49933.3	23739808	20949764	21855628	2.05265e+06	1.82463e+06	1759302	30166616	28923560	29363364	2.95215e+06	2.63572e+06	2.72639e+06	69065.8			827954	1.00613e+06	839514						10531232	12977646	10214758			13487.5	18996628	19219446	18963778									13837.1	10684177	10421194	10193973	23421.8		15127.9	20018890	19172704	19579242									27615.3
9	NA	no, other pol/adduct/isomer better	Cytosine	C4H5N3O	negative	111.043	OPTASPLRGRRNAP-UHFFFAOYSA-N	1	1	1	3	Exceeds Level 1		Some mismatched fragments likely due to reference taken on different instrument, was able to validate using media controls	Height	OK - single peak at correct RT	1.0, good match	51604756	20260504_EB_EP_100822-040_YWSynergySet6_20231130-20231214_EXP120A_HILICZ_USHXG03363_NEG_MS2_159_sup-Nucleo-AMD174_C__120.h5	5.23616	20260504_EB_EP_100822-040_YWSynergySet6_20231130-20231214_EXP120A_HILICZ_USHXG03363_NEG_MS2_177_TxCtrl-Nucleo-AMD174_C__138.h5	5.13	2	67.030,110.036	0.8238	[M-H]-	110.036	110.036	0.0001	0.7452	4.9	5.69	5.19	5.11	0.08	Height	0009_Cytosine_negative_M-H110p0360_5p19	6000.33	9057.96	17187.7	7248.14	13804.1	14918.1	12949.3	13224.9	18295050	16175376	18431294	23845	27647.9	12240.9	50994536	49202676	49289344	9566.32	9355.47	17860.1	14522.6	23027.5	20343	19960.8	26104	16280	16262775	13618563	14111492	18202.5	9980.35	22419.4	44840288	44058400	51219384	11555.5	27398.5	19584.6	17711.2	5292.85	10919.1		18089.7	12795.5	8092.17	8137.46	18036.6	19941.8	14291.5	13709768	17392150	13838326	13607.8	10425.9	26548.9	39511332	40414888	33019398	15802.4	9604		24892.1	12903	13947.4	13403.9	12754.9	23098.3	19871092	20249058	20238434	172925	175598	169794	48257100	47906492	51604756	9998.24	31117.3	9791.65	11305.3	10770.2	10080.6	30848.1	30231.3	23112.4
59	NA	no, other pol/adduct/isomer better	aspartic acid (U - 13C, 15N)	C4H7NO4	positive	138.048	CKLJMWTZIZZHCS-NYTNKSBQSA-N	1	1	1	3	Exceeds Level 1		Some mismatched fragments likely due to reference taken on different instrument, was able to validate using media controls	Height	OK - single peak at correct RT	1.0, good match	2355594	20260416_EB_EP_100822-040_YWSynergySet1_20231130-20231214_EXP120A_HILICZ_USHXG03363_POS_MS2_011_sup-Sug-Ecoli_B__023.h5	16.2165	20260416_EB_EP_100822-040_YWSynergySet1_20231130-20231214_EXP120A_HILICZ_USHXG03363_POS_MS2_028_TxCtrl-Sug-Ecoli_A__110.h5	16.21	14	42.034,45.024,45.027,48.027,48.029,74.036,77.016,77.027,92.046,92.061,121.045,139.041,139.055,139.123	0.9115	[M+H]+	139.055	139.055	0.0003	1.9677	16.14	16.46	16.26	16.22	0.04	Height	0059_aspartic_acid_U13C_15N_positive_M+H139p0552_16p26	1.333e+06	1.88334e+06	1.72843e+06	2.08594e+06	2.04798e+06	1.81419e+06	1.91545e+06	2.13076e+06	1.086e+06	1.07313e+06	1.22284e+06	758258	739471	779676	981273	1.54759e+06	1.09266e+06	1.92208e+06	1.77738e+06	1.94885e+06	1.94872e+06	2.06124e+06	2.02682e+06	1.93969e+06	1879122	1.84441e+06	1.96731e+06	2.05629e+06	1.97126e+06	1807136	2.00892e+06	1.73668e+06	1.8552e+06	1.64184e+06	2.25825e+06	1932622	2.11968e+06	2025803	2116771	1.95201e+06	2.00249e+06	2.1139e+06	2355594	2228104	1.5409e+06	1.76908e+06	1.98981e+06	1.9316e+06	1677733	877853	772208	980540	593792	563073	618238	857477	837366	956089	1622354	1.53668e+06	1.56885e+06	1.62346e+06	1.68801e+06	1.60298e+06	1.58011e+06	1.53712e+06	1.74203e+06	1.90326e+06	1786050	1.72954e+06	1.62615e+06	1.71797e+06	1.71001e+06	1.45868e+06	1.3409e+06	1.68973e+06	1524232	1.74911e+06	1.44029e+06	1730829	1.73007e+06	1.77129e+06	1.76592e+06	1.5095e+06	1.71467e+06
60	NA	no, other pol/adduct/isomer better	Aspartic acid	C4H7NO4	positive	133.038	CKLJMWTZIZZHCS-REOHCLBHSA-N	1	1	1	3	Exceeds Level 1		Some mismatched fragments likely due to reference taken on different instrument, was able to validate using media controls	Height	OK - multiple peaks, resolvable	1.0, good match	35484960	20260416_EB_EP_100822-040_YWSynergySet1_20231130-20231214_EXP120A_HILICZ_USHXG03363_POS_MS2_023_TxCtrl-Amino-Ecoli_B__077.h5	16.2029	20260504_EB_EP_100822-040_YWSynergySet6_20231130-20231214_EXP120A_HILICZ_USHXG03363_POS_MS2_168_TxCtrl-Amino-AMD174_C__086.h5	16.26	6	70.029,74.024,88.039,116.034,134.045,134.055	0.958	[M+H]+	134.045	134.044	0.0003	1.9997	16.13	16.48	16.26	16.2	0.06	Height	0060_Aspartic_acid_positive_M+H134p0448_16p26	58977.5	37613.8	32318.6	38344.7	32071.9	70783.8	74883.2	35119.8	13777310	12926596	16412847	34792696	35484960	34447860	47116.7	69698.5	51441.6	47156.7	62131.6	60843.2	48795.1	52788.8	89777.9	62477.5	49831.6	53157.8	296361	124861	170376	841436	874208	926812	72969.9	57160.6	57003.8	291642	136688	170595	60336.1	53035.9	52390.7	78193.6	78272.9	160807	27034.1	62076.2	95600.4	51207.7	42282.1	10489501	12205956	11529203	25997576	25674240	28975820	44130.5	66003.1	65634.6	78656.4	51075.3	59887	49762.6	43747.9	58678.1	49750.9	54116.6	96502.9	98365.5	205886	70110.9	69553.2	77440.3	64099.4	68398.4	44674.2	65526.6	41721.7	63760.5	64037.1	48419.6	38013	50987.8	59853.7	41761.8	49449.2
51	NA	no, other pol/adduct/isomer better	asparagine (U - 13C, 15N)	C4H8N2O3	positive	138.061	DCXYFEDJOCDNAF-FLEDYEEXSA-N	1	1	1	3	Exceeds Level 1		Some mismatched fragments likely due to reference taken on different instrument, was able to validate using media controls	Height	OK - single peak at correct RT	1.0, good match	2.56046e+06	20260416_EB_EP_100822-040_YWSynergySet1_20231130-20231214_EXP120A_HILICZ_USHXG03363_POS_MS2_027_TxCtrl-Org-Ecoli_C__101.h5	14.481	20260504_EB_EP_100822-040_YWSynergySet6_20231130-20231214_EXP120A_HILICZ_USHXG03363_POS_MS2_170_TxCtrl-Org-AMD174_B__050.h5	14.57	14	45.025,47.053,48.029,74.036,77.027,92.047,92.059,92.110,103.034,121.045,121.056,139.054,139.068,139.123	0.8764	[M+H]+	139.068	139.068	0.0003	1.9471	14.41	14.71	14.62	14.48	0.13	Height	0051_asparagine_U13C_15N_positive_M+H139p0683_14p62	2.10384e+06	2212732	2.08274e+06	1.90338e+06	2.25411e+06	2.2061e+06	2.4175e+06	2422365	1.42272e+06	1.36579e+06	1.31778e+06	1.13324e+06	1.02154e+06	1.06618e+06	1.20903e+06	1.66132e+06	1.25895e+06	2332434	2.47888e+06	2.56046e+06	2064647	2.01572e+06	2138808	1579928	1.69112e+06	1.62636e+06	1.94888e+06	1.90396e+06	1.88362e+06	1.29142e+06	1.27779e+06	1.32751e+06	2047813	1.78995e+06	2284548	2.06954e+06	1.97757e+06	2.12939e+06	2.22553e+06	2.02278e+06	2055052	2.30309e+06	2.46024e+06	2293536	1.82148e+06	1.76532e+06	1.85696e+06	1.73383e+06	1.67301e+06	834748	797076	872347	759006	800011	750068	1.10446e+06	1.10476e+06	1.16612e+06	2.40465e+06	2.33247e+06	2.3372e+06	1.75749e+06	1.62721e+06	1.65484e+06	1.23376e+06	1.24759e+06	1.3935e+06	1.74159e+06	1.5148e+06	1.51861e+06	1.57736e+06	1.52638e+06	1.52866e+06	1.52523e+06	1553285	1.74205e+06	1544424	1.79136e+06	1.45773e+06	1605324	1.63352e+06	1.64483e+06	1.4244e+06	1.44454e+06	1.42911e+06
52	NA	no, other pol/adduct/isomer better	Asparagine	C4H8N2O3	positive	132.053	DCXYFEDJOCDNAF-REOHCLBHSA-N	1	1	1	3	Exceeds Level 1		Some mismatched fragments likely due to reference taken on different instrument, was able to validate using media controls	Height	OK - single peak at correct RT	1.0, good match	54045168	20260416_EB_EP_100822-040_YWSynergySet1_20231130-20231214_EXP120A_HILICZ_USHXG03363_POS_MS2_006_sup-Amino-Ecoli_C__059.h5	14.4786	20260504_EB_EP_100822-040_YWSynergySet6_20231130-20231214_EXP120A_HILICZ_USHXG03363_POS_MS2_166_TxCtrl-Amino-AMD174_A__053.h5	14.5	9	70.029,74.024,75.027,86.096,87.055,88.039,116.034,133.061,134.063	0.9562	[M+H]+	133.061	133.06	0.0003	2.2367	14.41	14.71	14.62	14.48	0.13	Height	0052_Asparagine_positive_M+H133p0608_14p62		44111.1				29258.9	25597.5	24972.9	17088236	17641208	19402288	47697580	50634476	48620480			58045.1	128734	198284	150094			40548.8	22192.4			10802322	10844191	10444997	49558748	50829120	54045168	72507.1	77340.7	95938.6	671243	707795	528049	160498	127955	137646	49452.9	35117.5	68635.1			21653			10691915	12313461	11740807	32117230	32235582	33948508			27954.2	88795.3	77206.9	56065		33024.3	26341.4		27482.8	27078	28092.8	33512.7	20683.6	33587.9	31898.3	33174	26759.9	46149.5	32766	110787	156550	93244.4
108	NA	no, other pol/adduct/isomer better	Gamma-Aminobutyric acid	C4H9NO2	negative	103.063	BTCSSZJGUNDROE-UHFFFAOYSA-N	1	1	1	3	Exceeds Level 1			Height	OK - multiple peaks, resolvable	1.0, good match	42880224	20260416_EB_EP_100822-040_YWSynergySet1_20231130-20231214_EXP120A_HILICZ_USHXG03363_NEG_MS2_034_TxCtrl-Other-Ecoli_A__114.h5	14.5551	20260416_EB_EP_100822-040_YWSynergySet1_20231130-20231214_EXP120A_HILICZ_USHXG03363_NEG_MS2_017_sup-Other-Ecoli_B__129.h5	14.69	2	84.045,102.056	0.9451	[M-H]-	102.056	102.056	0.0002	1.9895	14.48	14.98	14.63	14.55	0.08	Height	0108_Gamma-Aminobutyric_acid_negative_M-H102p0561_14p63	7089.04	5515.74	7399.22	8967.74	6101.45	11600	7869.27	13032.3	3.90714e+06	4.11279e+06	4.09868e+06	71197.4	63122.7	92013	46859.6	28463.7	26462.2	17616.9	21176.1	18836	42880224	40799684	41106724	39607.6	48536.4	47039.5	54062.6	48827.7	74729.6	90381.3	73477.1	68736.9	65005.3	34208.6	53394.4	32383.9	28771.3	21106.1	34857444	34893168	35925412	60065.7	49973.4	33820.8	5873.43	7440.82	8074.4	11288.6	11284	3578387	5187678	4400608	40137.7	45414.7	45139.2	23097.3	26132.2	27145.1	27092	31584.5	72830.2	31376992	29782510	29009550	34686.3	32316.1	31656.4	32325.4	28170.2	27523.6	26669.5	30291.9	24566	32804.9	38528.5	35552.8	27548.9	23687.7	31514.8	27776.7	32316.6	41242.7	29195.8	28713.4	31946.4
44	NA	no, other pol/adduct/isomer better	Threonine	C4H9NO3	positive	119.058	AYFVYJQAPQTCCC-GBXIJSLDSA-N	1	1	1	3	Exceeds Level 1			Height	OK - single peak at correct RT	1.0, good match	78017344	20260416_EB_EP_100822-040_YWSynergySet1_20231130-20231214_EXP120A_HILICZ_USHXG03363_POS_MS2_022_TxCtrl-Amino-Ecoli_A__026.h5	13.6142	20260416_EB_EP_100822-040_YWSynergySet1_20231130-20231214_EXP120A_HILICZ_USHXG03363_POS_MS2_022_TxCtrl-Amino-Ecoli_A__026.h5	13.6	11	56.049,57.033,57.053,74.060,75.057,75.063,84.044,102.055,103.058,120.065,121.069	0.9294	[M+H]+	120.066	120.065	0.0003	2.5153	13.53	13.9	13.78	13.61	0.17	Height	0044_Threonine_positive_M+H120p0655_13p78		26873.3	22145.1			34511.5	31372.7		15250876	15932823	15150037	78017344	77105824	77036040			56466.8	24132		27881.5				27179	31286.3	33939	54129.3	71406.4	107218	42641272	41615856	44196948	84985.9	87841	90304.6	102324	97582.9	88462.1	54959		38392.5	243479	293762	262257		29468.8	31164.8			18654836	22122118	20007982	53927368	52305140	58389948	21374	23016.1	37182.9	31580.8	29971.6					24370.3	28644.7	42552	98212.4	83124.3	53010.7	31384.8	29420.6	33394.8			30065.5	21826.2	29294.7	39160.2	57786.6	58341.7	65200.4	28898	39073.7	22509.5
43	NA	no, other pol/adduct/isomer better	threonine (U - 13C, 15N)	C4H9NO3	positive	124.069	AYFVYJQAPQTCCC-KJQIOZMZSA-N	1	1	1	3	Exceeds Level 1			Height	OK - single peak at correct RT	1.0, good match	2716413	20260416_EB_EP_100822-040_YWSynergySet1_20231130-20231214_EXP120A_HILICZ_USHXG03363_POS_MS2_011_sup-Sug-Ecoli_B__023.h5	13.6221	20260416_EB_EP_100822-040_YWSynergySet1_20231130-20231214_EXP120A_HILICZ_USHXG03363_POS_MS2_032_TxCtrl-Nucleo-Ecoli_B__011.h5	13.58	9	60.043,60.057,60.060,78.067,78.072,89.055,107.065,125.076,125.107	0.8956	[M+H]+	125.076	125.076	0.0003	2.2389	13.52	13.87	13.78	13.62	0.17	Height	0043_threonine_U13C_15N_positive_M+H125p0760_13p78	1825296	2.08926e+06	1.94734e+06	2.07725e+06	2.04444e+06	2.17066e+06	2.09718e+06	2.23937e+06	1199351	1.21726e+06	1.08292e+06	1.65569e+06	1.52741e+06	1.52133e+06	1.64035e+06	1.80899e+06	1.57437e+06	1.86453e+06	1898299	1644495	1.00288e+06	1.301e+06	1.06923e+06	2.29862e+06	2375423	2.38096e+06	1.79584e+06	1.76992e+06	1.46093e+06	1936570	1835557	2041981	2006719	1.96765e+06	2199906	1.89697e+06	2.06246e+06	2.05442e+06	1.42205e+06	1.12748e+06	1.05828e+06	2426257	2716413	2.33191e+06	1.67446e+06	1.47629e+06	1.54408e+06	1.73972e+06	1.74847e+06	1.54908e+06	1.32576e+06	1418309	1.17604e+06	1.15975e+06	1.20069e+06	1.20049e+06	1.18111e+06	1509992	1.30464e+06	1.3512e+06	1.3937e+06	1.74608e+06	1.69166e+06	1.58968e+06	1.69847e+06	1695814	1.8681e+06	1.75356e+06	1.63625e+06	1.59683e+06	1.54228e+06	1.57306e+06	1.44573e+06	1.71314e+06	1.59621e+06	1.70223e+06	1562417	1.65444e+06	1.36143e+06	1.60635e+06	1452692	1.53733e+06	1.62883e+06	1.47172e+06	1.65004e+06
50	NA	no, other pol/adduct/isomer better	Glutamine	C5H10N2O3	positive	146.069	ZDXPYRJPNDTMRX-VKHMYHEASA-N	1	1	1	3	Exceeds Level 1			Height	OK - single peak at correct RT	1.0, good match	80201504	20260416_EB_EP_100822-040_YWSynergySet1_20231130-20231214_EXP120A_HILICZ_USHXG03363_POS_MS2_023_TxCtrl-Amino-Ecoli_B__077.h5	14.4545	20260504_EB_EP_100822-040_YWSynergySet6_20231130-20231214_EXP120A_HILICZ_USHXG03363_POS_MS2_167_TxCtrl-Amino-AMD174_B__110.h5	14.55	12	56.050,64.121,84.044,85.042,85.048,101.071,102.055,102.074,130.050,131.053,147.076,148.080	0.967	[M+H]+	147.076	147.076	0.0003	1.9073	14.37	14.74	14.56	14.45	0.1	Height	0050_Glutamine_positive_M+H147p0764_14p56	35932.8	39569.1	41546.2	28342.3	30930.9	45135.1	39820.9	32171.9	33688932	34891584	38681488	76204016	80201504	79274664	40406.9	40486.1	38950.8	193508	166337	180316	94670.7	99925.5	95311	99248.2	91771.1	83546.9	90395.7	67142.2	86645.6	5061850	3.49887e+06	4.25383e+06	117824	59283.2	65777.6	176499	153412	134885	106314	98275.5	106356	54765	51092.1	79073.9	26900.3	37631.5	47853.1	41516.9	34064.1	26812430	33973340	29815530	61256132	61090696	64345744	35049.3	33440.2	50432.2	169468	114510	83268.5	113783	90637.8	106642	98507.9	93803	110746	48934.9	89071.7	60005.9	29019.1	36667.2	32466	50719.2	34615.1	45666.9	32952.9	55549.8	33822.6	129791	100549	97203.2	49394.2	58955.2	47925.7
49	NA	no, other pol/adduct/isomer better	glutamine (U - 13C, 15N)	C5H10N2O3	positive	153.08	ZDXPYRJPNDTMRX-YIDSDQPMSA-N	1	1	1	3	Exceeds Level 1		Some mismatched fragments likely due to reference taken on different instrument, was able to validate using media controls	Height	OK - single peak at correct RT	1.0, good match	12058117	20260504_EB_EP_100822-040_YWSynergySet6_20231130-20231214_EXP120A_HILICZ_USHXG03363_POS_MS2_169_TxCtrl-Org-AMD174_A__047.h5	14.5605	20260504_EB_EP_100822-040_YWSynergySet6_20231130-20231214_EXP120A_HILICZ_USHXG03363_POS_MS2_177_TxCtrl-Nucleo-AMD174_C__137.h5	14.52	6	89.055,107.065,107.078,136.064,154.043,154.087	0.8581	[M+H]+	154.087	154.087	0.0002	1.4352	14.37	14.66	14.56	14.56	0	Height	0049_glutamine_U13C_15N_positive_M+H154p0873_14p56	3300262	3.75765e+06	3.60655e+06	3.64034e+06	3.9666e+06	4455246	4.08474e+06	4.16255e+06	2603005	2.56531e+06	2744548	1.63786e+06	1579867	1.6501e+06	3.07492e+06	3.98488e+06	3.17233e+06	7.15635e+06	7132481	7.71561e+06	3.6211e+06	3.78625e+06	3.68165e+06	4.44081e+06	4.15265e+06	4.35756e+06	4.46744e+06	4.15415e+06	4288048	4.18017e+06	4.21729e+06	4006923	4.06705e+06	3.60268e+06	3.97904e+06	4425628	4.14527e+06	4.17903e+06	3.69248e+06	3.77661e+06	3.7046e+06	3.9178e+06	4.09657e+06	3.92087e+06	3.98278e+06	3.55941e+06	4.03895e+06	4.26023e+06	3.74446e+06	2.11838e+06	2.15888e+06	2.35542e+06	1.64504e+06	1.50694e+06	1.41999e+06	2.53157e+06	2.67033e+06	2565140	12058117	12039487	9800495	3.50042e+06	3.2612e+06	3.22342e+06	8642289	8926928	9216663	3.41567e+06	3.35114e+06	3.05064e+06	2.78111e+06	2.96949e+06	3.08871e+06	3.21111e+06	2.79866e+06	3.46012e+06	3071341	3.707e+06	2.88246e+06	2.95456e+06	2879161	2845897	4.60928e+06	4.74543e+06	4577991
36	NA	no, other pol/adduct/isomer better	Valine	C5H11NO2	positive	117.079	KZSNJWFQEVHDMF-BYPYZUCNSA-N	1	1	1	3	Exceeds Level 1			Height	OK - single peak at correct RT	1.0, good match	86700184	20260416_EB_EP_100822-040_YWSynergySet1_20231130-20231214_EXP120A_HILICZ_USHXG03363_POS_MS2_006_sup-Amino-Ecoli_C__059.h5	11.2977	20260416_EB_EP_100822-040_YWSynergySet1_20231130-20231214_EXP120A_HILICZ_USHXG03363_POS_MS2_002_sup-All64-Ecoli_B__065.h5	11.31	7	55.054,58.065,59.073,72.081,73.084,118.086,119.090	0.9513	[M+H]+	118.086	118.086	0.0003	2.4027	11.18	11.76	11.5	11.3	0.2	Height	0036_Valine_positive_M+H118p0863_11p50	255294	320649	235427	232303	255113	291210	262576	310418	37554432	36965576	39767620	67924512	70175368	64483196	238991	192904	282899	335350	314148	313811	1908609	1.85588e+06	1.46641e+06	252955	214886	224704	1.49082e+06	1.3833e+06	1.49971e+06	81479104	81910496	86700184	370243	261556	246014	268108	211358	238612	1.90543e+06	1.78049e+06	1.78919e+06	218892	216661	227398	203978	212211	231828	234468	246555	22108076	25588558	24183180	41947700	41940072	45030616	142867	147365	134754	271313	265622	267048	1.12324e+06	1.48569e+06	1.64094e+06	190898	188159	220402	204118	222237	193044	202588	212452	213042	153267	145839	157945	118373	139137	150053	166690	163953	199312	215060	198612	182260
35	NA	no, other pol/adduct/isomer better	valine (U - 13C, 15N)	C5H11NO2	positive	123.093	KZSNJWFQEVHDMF-XAFSXMPTSA-N	1	1	1	3	Exceeds Level 1			Height	OK - single peak at correct RT	1.0, good match	6070276	20260416_EB_EP_100822-040_YWSynergySet1_20231130-20231214_EXP120A_HILICZ_USHXG03363_FPS_MS1_0_ISTD-SOPv8_IR2__042.h5	11.3134	20260416_EB_EP_100822-040_YWSynergySet1_20231130-20231214_EXP120A_HILICZ_USHXG03363_POS_MS2_016_sup-Other-Ecoli_A__044.h5	11.26	12	59.068,60.057,77.073,77.076,77.079,77.091,77.100,77.103,77.113,124.088,124.100,125.107	0.9161	[M+H]+	124.1	124.1	0.0002	1.8473	11.19	11.75	11.5	11.31	0.2	Height	0035_valine_U13C_15N_positive_M+H124p1001_11p50	5423728	6070276	5.46992e+06	5377161	5551535	5842765	5.90623e+06	5586329	2.63078e+06	2.722e+06	2678365	1.64689e+06	1638314	1.45962e+06	4.01839e+06	4.16008e+06	4029322	6007344	5916625	5884160	4.63732e+06	4569298	4389597	4627333	4.7011e+06	4396071	4.60315e+06	4268171	4.45125e+06	2268746	2.17917e+06	2257231	4.3336e+06	4.05804e+06	4635216	4234161	4689201	4733676	4602531	4.69055e+06	4260675	4.78319e+06	4977527	4.72785e+06	4.5382e+06	4.33207e+06	4258357	4781594	4.47809e+06	1.73111e+06	1.48321e+06	1803608	1.10621e+06	1.00265e+06	1075065	2444090	2.4848e+06	2569412	5.01824e+06	4917718	3.94827e+06	1.73771e+06	3.06288e+06	3180330	2.86258e+06	2.50892e+06	3104006	3.09808e+06	3410413	2.8429e+06	2776490	2.97513e+06	2570129	2.88782e+06	2.53092e+06	2.8926e+06	2.78938e+06	2828413	2.43391e+06	2.7891e+06	2479259	2611337	2.99822e+06	2695823	2.69752e+06
32	NA	no, other pol/adduct/isomer better	Methionine	C5H11NO2S	positive	149.051	FFEARJCKVFRZRR-BYPYZUCNSA-N	1	1	1	3	Exceeds Level 1			Height	OK - single peak at correct RT	1.0, good match	83801112	20260416_EB_EP_100822-040_YWSynergySet1_20231130-20231214_EXP120A_HILICZ_USHXG03363_POS_MS2_006_sup-Amino-Ecoli_C__059.h5	10.6841	20260504_EB_EP_100822-040_YWSynergySet6_20231130-20231214_EXP120A_HILICZ_USHXG03363_POS_MS2_150_sup-Amino-AMD174_C__074.h5	10.9	14	56.049,61.011,74.024,74.060,75.026,84.044,85.028,87.026,102.055,104.053,105.000,105.057,133.032,150.058	0.9184	[M+H]+	150.058	150.058	0.0003	1.9359	10.57	11.06	10.84	10.69	0.15	Height	0032_Methionine_positive_M+H150p0583_10p84						21800			34373636	33088400	35043788	76078128	83036688	75097224				25408.3			24517.7						18239690	16010626	16993598	73671200	75238560	83801112	79106	30080.3	33156.5		33660.3	40337.8					24885.7	23880.3						11194228	19067894	12512792	36814732	33685924	36387680			27538											25581.9		22300078	23228536	19104922
31	NA	no, other pol/adduct/isomer better	methionine (U - 13C, 15N)	C5H11NO2S	positive	155.065	FFEARJCKVFRZRR-XAFSXMPTSA-N	1	1	1	3	Exceeds Level 1		Many mismatches in the MSMS likely due to reference being collected on a different instrument, validated based on ExCtrl	Height	OK - single peak at correct RT	1.0, good match	7945194	20260416_EB_EP_100822-040_YWSynergySet1_20231130-20231214_EXP120A_HILICZ_USHXG03363_POS_MS2_217_ExCtrl-NA-NA_A__035.h5	10.7019	20260416_EB_EP_100822-040_YWSynergySet1_20231130-20231214_EXP120A_HILICZ_USHXG03363_POS_MS2_217_ExCtrl-NA-NA_A__035.h5	10.67	10	60.057,60.060,63.017,78.067,91.040,107.065,109.055,109.063,138.048,156.072	0.5599	[M+H]+	156.072	156.072	0.0001	0.8522	10.57	11.06	10.84	10.7	0.14	Height	0031_methionine_U13C_15N_positive_M+H156p0721_10p84	7114873	7207520	7041586	6.79903e+06	7.24914e+06	7945194	7.19719e+06	7155746	2.41396e+06	2.39656e+06	2.26613e+06	2.01273e+06	2.26344e+06	2.39696e+06	2.31512e+06	1493170	1.52619e+06	2.7704e+06	2.97598e+06	3.09215e+06	3015714	3.05724e+06	2.5039e+06	2.8508e+06	2.79466e+06	2.70629e+06	2.67606e+06	2.47408e+06	2.57574e+06	1.99233e+06	1.96732e+06	2.27567e+06	2319280	2.46318e+06	2355095	2.71886e+06	2.64001e+06	2.55377e+06	3.2007e+06	3.01615e+06	3.02516e+06	2.82321e+06	3.10078e+06	2.95914e+06	6.01544e+06	5465711	6185698	6293670	6.15764e+06	988122	1221950	1.05251e+06	1109418	993726	1.0112e+06	814363	877043	769363	1.02189e+06	908223	1.02683e+06	1.23669e+06	1.39351e+06	1.32989e+06	923130	826564	1.11118e+06	1.26451e+06	1.28891e+06	1.2091e+06	1.00895e+06	1.04502e+06	1.00211e+06	258145	150963	296582	879601	861611	800777	1.15742e+06	1.15345e+06	984529	1.23065e+06	1.12577e+06	882407
108	NA	no, other pol/adduct/isomer better	Ornithine	C5H12N2O2	positive	132.09	AHLPHDHHMVZTML-BYPYZUCNSA-N	1	1	1	3	Exceeds Level 1			Height	OK - single peak at correct RT	1.0, good match	107498304	20260416_EB_EP_100822-040_YWSynergySet1_20231130-20231214_EXP120A_HILICZ_USHXG03363_POS_MS2_035_TxCtrl-Other-Ecoli_B__053.h5	17.0767	20260416_EB_EP_100822-040_YWSynergySet1_20231130-20231214_EXP120A_HILICZ_USHXG03363_POS_MS2_034_TxCtrl-Other-Ecoli_A__113.h5	17.07	7	70.065,71.068,97.076,115.086,116.070,117.074,133.097	0.9828	[M+H]+	133.097	133.097	0.0003	2.124	17.05	17.15	17.09	17.08	0.02	Height	0108_Ornithine_positive_M+H133p0972_17p09		85543.4	604890	557674	122712	333891	175464	1.21454e+06	28894332	28744324	38943008	135526	491469	524546	48202.6	71359.9	219928	971742	457696	512275	101920720	107498304	102874528	218517	43367.4	783856	19572716	18726806	21144576	140836	209392	695746	279375	87546.1	243108	222110	91213	302269	96304672	95337944	97582208	113296	55633.7	186025				187022	150853	31694242	35039072	34135868	112596	360537	101218	35268.8	46094.9	401059	544395	497120	407786	81872296	83861344	87012008	772283	59236.9	242301	108925	132577	34166.9		67427.5	34927.1	78258.4		785842	37027.4	206033	62920.2	44668	56665.7	38391	90437.5	31666.7
6	NA	no, other pol/adduct/isomer better	Hypoxanthine (U - 15N)	C5H4N4O	negative	140.027	FDGQSTZJBFJUBT-NNZQUYKOSA-N	1	1	1	3	Exceeds Level 1			Height	OK - single peak at correct RT, non-gaussian	1.0, good match	25540136	20260416_EB_EP_100822-040_YWSynergySet1_20231130-20231214_EXP120A_HILICZ_USHXG03363_NEG_MS2_219_ExCtrl-NA-NA_C__117.h5	3.33266	20260504_EB_EP_100822-040_YWSynergySet6_20231130-20231214_EXP120A_HILICZ_USHXG03363_NEG_MS2_167_TxCtrl-Amino-AMD174_B__111.h5	3.42	12	43.009,66.996,67.008,69.001,95.016,110.017,111.013,111.024,137.003,138.991,139.019,139.032	0.9752	[M-H]-	139.019	139.019	0.0001	0.8777	3.2	3.73	3.39	3.34	0.05	Height	0006_Hypoxanthine_U15N_negative_M-H139p0194_3p39	21538872	21619656	21409586	21967420	22413242	24239762	24099474	25540136	3.83222e+06	3.78102e+06	3.88013e+06	18710296	19916776	21269012	1.34247e+06	1.21907e+06	1.31596e+06	11369810	11317483	11299743	11857320	12260070	11567965	11471747	11756377	11402828	2.79888e+06	2.14136e+06	1.9318e+06	13183368	11692663	11527530	667842	514986	613032	13812017	11721284	11031380	20701846	23114838	21431684	14552024	11808970	11136371	18855572	18423544	18864024	19065080	18908632	4487466	3.62039e+06	4.02004e+06	11590785	15578041	10055767	1.50116e+06	1.54335e+06	1.43514e+06	10455621	10892311	10592732	19923974	19902858	20037660	19061770	18280248	18541852	17672666	17495296	17470110	17949952	18087504	14965689	19426762	18345286	18169474	14386787	18766242	18554874	17541008	13425313	16312321	9476089	14599273	16081292
7	NA	no, other pol/adduct/isomer better	Hypoxanthine	C5H4N4O	negative	136.039	FDGQSTZJBFJUBT-UHFFFAOYSA-N	1	1	1	3	Exceeds Level 1			Height	OK - single peak at correct RT, non-gaussian	1.0, good match	101259648	20260416_EB_EP_100822-040_YWSynergySet1_20231130-20231214_EXP120A_HILICZ_USHXG03363_NEG_MS2_001_sup-All64-Ecoli_A__030.h5	3.3557	20260504_EB_EP_100822-040_YWSynergySet6_20231130-20231214_EXP120A_HILICZ_USHXG03363_NEG_MS2_176_TxCtrl-Nucleo-AMD174_B__078.h5	3.37	7	65.014,66.010,92.025,107.036,133.015,134.894,135.031	0.987	[M-H]-	135.031	135.031	0.0001	0.7103	3.16	4	3.39	3.4	0.01	Height	0007_Hypoxanthine_negative_M-H135p0312_3p39	16032.5	18597.2	29351.9	18377	34178.4	30138	27961.9	27842.8	48658580	46755588	47684896	170863	239700	89522.5	56362456	56277580	54268104	44765.5	86706.9	141941	231383	114599	113965	63760.4	140400	213122	101259648	80502960	80433024	119798	50585.6	65915.5	100343504	83341048	98167320	86253.6	74249.5	93401.1	444616	57407.4	149568	50561	143452	49457.1	25413.6	22516.6	26337.5	31365.5	29094.9	47816532	53265236	48177884	47663.1	32565.5	27513.7	57710964	59182172	57161948	58096.6	42314.8	26690.8	77272.7	50764.2	34337.7	57517	45276.7	73001.9	119646	104683	88779.9	80710.9	88701.8	90031.3	148282	156572	467624	71775.5	89984.7	60208.5	73579.6	73797.1	71758.1	111633	110882	106397
72	NA	no, other pol/adduct/isomer better	Xanthine	C5H4N4O2	positive	152.033	LRFVTYWOQMYALW-UHFFFAOYSA-N	1	1	1	3	Exceeds Level 1			Height	OK - single peak at correct RT	1.0, good match	21697514	20260416_EB_EP_100822-040_YWSynergySet1_20231130-20231214_EXP120A_HILICZ_USHXG03363_POS_MS2_013_sup-Nucleo-Ecoli_A__134.h5	2.9966	20260416_EB_EP_100822-040_YWSynergySet1_20231130-20231214_EXP120A_HILICZ_USHXG03363_POS_MS2_020_TxCtrl-All64-Ecoli_B__068.h5	3.03	5	110.035,128.046,136.014,153.041,154.025	0.8856	[M+H]+	153.041	153.041	0.0003	1.7602	2.85	3.22	3	3.02	0.02	Height	0072_Xanthine_positive_M+H153p0407_3p00									6.28395e+06	5.90838e+06	5.73846e+06	48845.1	40715.9	16719.4	3.61262e+06	4.7641e+06	3.79609e+06	17868.6	28687.5	24727.3	31247.3	56589.5	39405.9		36671.3	42863.2	15428517	15811555	15925821	43965.1		19356.6	21697514	21399776	21560196		33760.8		23423.2				21257.3	24213.7						1.1429e+06	1.55346e+06	1.71888e+06				590206	677474	754295	20641.3										20424.7					321418	185429	257707
4	NA	no, other pol/adduct/isomer better	Adenine (U - 15N)	C5H5N5	negative	140.04	GFFGJBXGBJISGV-CIKZIQIKSA-N	1	1	1	3	Exceeds Level 1			Height	OK - single peak at correct RT, non-gaussian	1.0, good match	98503304	20260416_EB_EP_100822-040_YWSynergySet1_20231130-20231214_EXP120A_HILICZ_USHXG03363_NEG_MS2_034_TxCtrl-Other-Ecoli_A__114.h5	2.92329	20260504_EB_EP_100822-040_YWSynergySet6_20231130-20231214_EXP120A_HILICZ_USHXG03363_NEG_MS2_158_sup-Nucleo-AMD174_B__081.h5	3.32	6	67.008,95.016,111.024,138.889,139.020,139.032	0.9826	[M-H]-	139.032	139.032	0	0.3443	2.72	3.46	2.82	2.92	0.1	Height	0004_Adenine_U15N_negative_M-H139p0324_2p82	78079328	91269136	91771224	88536688	90750832	95639880	96430896	97848192	19690678	20098436	20012908	92809832	92728888	93207776	7.36736e+06	6.69885e+06	7.18368e+06	92748528	89484288	95466392	98503304	92915328	91142136	96029320	95240344	93847952	38414688	36398548	37777732	93296864	94355808	93100992	44378916	45304480	47524376	89942104	90492016	91993408	91890248	92929888	94998320	84736192	77495880	88225200	72270128	72500616	71974856	71776920	68935608	7621255	5.58448e+06	7213649	71788840	75811048	73070168	2.29755e+06	2.54636e+06	2.57164e+06	72640024	73623296	69252216	74160016	78504736	74571616	78079520	71285512	73822144	67823480	64682372	66298776	68750704	71567448	67379712	58375068	56178224	56065792	73635128	68904296	71686504	71371904	71446776	71958392	77874912	72682576	77403536
5	NA	no, other pol/adduct/isomer better	Adenine	C5H5N5	negative	135.054	GFFGJBXGBJISGV-UHFFFAOYSA-N	1	1	1	3	Exceeds Level 1			Height	OK - multiple peaks, resolvable	1.0, good match	407419872	20260416_EB_EP_100822-040_YWSynergySet1_20231130-20231214_EXP120A_HILICZ_USHXG03363_NEG_MS2_033_TxCtrl-Nucleo-Ecoli_C__063.h5	2.8669	20260416_EB_EP_100822-040_YWSynergySet1_20231130-20231214_EXP120A_HILICZ_USHXG03363_NEG_MS2_033_TxCtrl-Nucleo-Ecoli_C__063.h5	2.9	4	65.014,92.025,107.036,134.047	0.9799	[M-H]-	134.047	134.047	0.0001	0.5992	2.68	3.17	2.82	2.86	0.04	Height	0005_Adenine_negative_M-H134p0472_2p82	17677.8	36528.2	34157.9	26875.2	19420.9	53829	38648.3	35895.4	244195840	235741472	249706960	587084	551445	145824	381775040	372117728	407419872	142033	80735.2	120615	290263	240169	343853	88045.4	307319	277710	80591232	76226344	80845336	410646	155811	148225	44410224	43342272	45146276	193035	263730	128911	162724	129645	99815.8	91579.4	141724	91693.9	40229.2	43719.4	66436.2	61910.4	65873.5	78752304	81570360	80358192	177954	118720	89628.8	122067584	119496368	116083040	262016	155553	98225.4	231984	148645	90640	160922	121577	191196	149232	139909	136027	76006.4	88183.8	168978	124095	333707	162971	70339.9	225893	85741.1	70949.4	84638.8	86441.9	82674	452681	126232
18	NA	no, other pol/adduct/isomer better	Guanine (U - 15N)	C5H5N5O	negative	156.035	UYTPUPDQBNUYGX-CIKZIQIKSA-N	1	1	1	3	Exceeds Level 1			Height	OK - single peak at correct RT	1.0, good match	5.66059e+06	20260416_EB_EP_100822-040_YWSynergySet1_20231130-20231214_EXP120A_HILICZ_USHXG03363_NEG_MS2_218_ExCtrl-NA-NA_B__084.h5	6.53381	20260416_EB_EP_100822-040_YWSynergySet1_20231130-20231214_EXP120A_HILICZ_USHXG03363_NEG_MS2_034_TxCtrl-Other-Ecoli_A__114.h5	6.53	12	42.996,43.009,66.996,69.001,81.001,85.032,93.001,111.011,111.024,129.022,137.004,155.027	0.9317	[M-H]-	155.027	155.027	0.0003	2.0983	6.39	7	6.67	6.52	0.15	Height	0018_Guanine_U15N_negative_M-H155p0273_6p67	5041979	5105192	4949314	5118143	5.06928e+06	5.45407e+06	5.66059e+06	5628408	1316131	1.32616e+06	1.35449e+06	4.97533e+06	4664262	4.78126e+06	477052	677477	638620	2.97422e+06	3135381	3.01491e+06	4732874	4.86194e+06	4722894	4.69342e+06	4816218	4719192	1.14888e+06	1.08651e+06	1.10779e+06	4738474	4638870	4.53875e+06	1.15741e+06	1.47373e+06	1.13483e+06	4637569	4585884	4609896	4.52048e+06	4469082	4404874	4.69479e+06	4699901	4.792e+06	4.59982e+06	4403434	4.41515e+06	4542751	4359683	1.3858e+06	1.09447e+06	1.18987e+06	3914986	4.01608e+06	3922013	354139	381300	332770	2960291	3012253	2.78693e+06	4.26308e+06	4.17385e+06	4.1675e+06	3.85159e+06	3.71162e+06	3.83335e+06	3.83181e+06	3.78243e+06	3.85636e+06	3.81593e+06	3.79887e+06	3.78601e+06	4068762	3.85462e+06	3.9915e+06	4.05492e+06	3.88371e+06	3.89351e+06	3920473	3880731	3817813	3627378	3.48469e+06	3.73223e+06
19	NA	no, other pol/adduct/isomer better	Guanine	C5H5N5O	negative	151.049	UYTPUPDQBNUYGX-UHFFFAOYSA-N	1	1	1	3	Exceeds Level 1			Height	OK - single peak at correct RT	1.0, good match	175797376	20260416_EB_EP_100822-040_YWSynergySet1_20231130-20231214_EXP120A_HILICZ_USHXG03363_NEG_MS2_033_TxCtrl-Nucleo-Ecoli_C__063.h5	6.52145	20260504_EB_EP_100822-040_YWSynergySet6_20231130-20231214_EXP120A_HILICZ_USHXG03363_NEG_MS2_163_TxCtrl-All64-AMD174_A__045.h5	6.72	8	66.010,78.009,82.041,107.036,108.020,126.031,133.015,150.042	0.9342	[M-H]-	150.042	150.042	0.0001	0.581	6.39	7	6.67	6.52	0.15	Height	0019_Guanine_negative_M-H150p0421_6p67		6922.97	14544.4		8007.88	17973.8	10443.6	13292.4	99397280	97630304	98841848	236446	222954	80258.5	124656072	168427328	175797376	57217.8	75905.9	117335	248846	141895	178267	100302	223725	252731	99533408	92108680	91106360	176901	68749.6	59099.4	125813152	130938336	146088896	116522	90625.3	76065.3	233861	67630.6	80359.3	43193.9	93923.7	49855.8	14424.3	13900.8	14002.7	17420.5	13425.9	88168832	95916936	92314768	60560.5	41309.7	22327.6	80099792	84377576	72801896	94716.3	46924.5	35312.3	115121	53543.4	31298.9	55071.2	50336.7	62114.8	116381	117354	111341	58439.9	42977.3	119791	42166.7	141654	51096.8	42385.2	87977.1	42858.3	48545.6	63779.4	47452.8	40334.5	212146	54382.6
2	NA	no, other pol/adduct/isomer better	thymine (U - 13C, 15N)	C5H6N2O2	positive	133.054	RWQNBRDOKXIBIV-BNUYUSEDSA-N	1	1	1	3	Exceeds Level 1			Height	OK - single peak at correct RT	1.0, good match	14543284	20260416_EB_EP_100822-040_YWSynergySet1_20231130-20231214_EXP120A_HILICZ_USHXG03363_POS_MS2_022_TxCtrl-Amino-Ecoli_A__026.h5	1.34113	20260504_EB_EP_100822-040_YWSynergySet6_20231130-20231214_EXP120A_HILICZ_USHXG03363_POS_MS2_155_sup-Sug-AMD174_B__065.h5	1.37	13	60.056,89.055,116.037,116.050,134.027,134.034,134.040,134.061,134.082,134.088,134.109,135.055,135.066	0.952	[M+H]+	134.061	134.061	0.0003	2.0803	1.27	1.41	1.44	1.34	0.1	Height	0002_thymine_U13C_15N_positive_M+H134p0610_1p44	10819516	12202901	11141400	12348779	12833679	13602918	12945396	13896496	6199498	6069812	6.03038e+06	14543284	10831731	11813006	2.0334e+06	1.77672e+06	1.81579e+06	11289361	9749280	10832272	11878332	11231292	10740782	12522459	13277674	13192755	3955914	3.88168e+06	3.7795e+06	12520729	11291196	11312383	994165	1.01952e+06	910805	12303661	11366362	11976015	12975031	11752395	10945132	11472792	13484526	11554110	4516589	6852515	7.81323e+06	8185734	7112139	4512679	3.98007e+06	4212486	6.91182e+06	7682852	8036977	1.46037e+06	1.43998e+06	1.50184e+06	6.72323e+06	7239117	7.71656e+06	8308656	8686629	8.3516e+06	7832391	7.19988e+06	8605837	5.77247e+06	5.30386e+06	5.76768e+06	6723143	6719530	6961076	1.07477e+06	1.00696e+06	988968	7.45931e+06	6.3875e+06	6.38594e+06	7.06433e+06	7058952	7717953	7256136	6800247	7.65035e+06
3	NA	no, other pol/adduct/isomer better	Thymine	C5H6N2O2	positive	126.043	RWQNBRDOKXIBIV-UHFFFAOYSA-N	1	1	1	3	Exceeds Level 1			Height	OK - single peak at correct RT, non-gaussian	1.0, good match	76994272	20260416_EB_EP_100822-040_YWSynergySet1_20231130-20231214_EXP120A_HILICZ_USHXG03363_POS_MS2_013_sup-Nucleo-Ecoli_A__134.h5	1.31425	20260416_EB_EP_100822-040_YWSynergySet1_20231130-20231214_EXP120A_HILICZ_USHXG03363_POS_MS2_019_TxCtrl-All64-Ecoli_A__032.h5	1.25	8	84.044,85.048,109.039,110.024,111.027,126.055,127.050,128.054	0.8948	[M+H]+	127.05	127.05	0.0003	2.1706	1.25	1.42	1.44	1.32	0.12	Height	0003_Thymine_positive_M+H127p0502_1p44									60279052	57954420	59716512	402160	292800	573764	75434768	70150544	71523104	19763.6	38945.7	56998.2	95479	54985.1	47953	33033.4	91537.7	132712	66465568	64618812	66663976	1.23426e+06	1.14095e+06	1.17411e+06	76994272	72755400	75772936	1.62692e+06	1.51647e+06	1.47885e+06	797522	611380	529756	1.38485e+06	1.68141e+06	1.21438e+06			15711			38948220	46492020	39827148	514081	521459	788363	52396608	53620616	52337524	40184.6	26273.7	23842.1	29796.4			97044.4	93879.6	38609.4	33800420	33331950	33534706	77617.9	115029	114442	53986688	51873792	53745492	35544.4	29691.2	42642.2	54597.6	56228.7	58892.6	68277.1	52334.3	245834
38	NA	no, other pol/adduct/isomer better	Proline	C5H9NO2	negative	115.063	ONIBWKKTOPOVIA-BYPYZUCNSA-N	1	1	1	3	Exceeds Level 1			Height	OK - single peak at correct RT	1.0, good match	92680856	20260416_EB_EP_100822-040_YWSynergySet1_20231130-20231214_EXP120A_HILICZ_USHXG03363_NEG_MS2_024_TxCtrl-Amino-Ecoli_C__120.h5	11.2347	20260416_EB_EP_100822-040_YWSynergySet1_20231130-20231214_EXP120A_HILICZ_USHXG03363_NEG_MS2_024_TxCtrl-Amino-Ecoli_C__120.h5	11.68	3	66.030,86.025,114.056	0.9693	[M-H]-	114.056	114.056	0.0001	1.0216	11.12	11.73	11.31	11.23	0.08	Height	0038_Proline_negative_M-H114p0560_11p31	4542.2	6305.11	7329.86	6919.61	8094.2	11440.7	10536.2	7922.77	15522946	15952723	18397156	87105776	82645824	92680856	4089.06	7874.18	21616.6	11450.1	30315.8	9522.66	17721.5	14779.3	20533.2	16191.8	15061.6	12075.8	36290.8	12049.7	9927.53	49909.2	52374.6	59881.1	82454.9	20133.9	80044.5	16067	12570.6	27833.3	16413.9	11511.2	11680.7	10806	7070.83	13821.6	4767.08	14297.4	13024.3	9216.68	10059	20863100	15392082	22354404	60652256	63680168	65495500	12336.6	13106.1	16656	20557.5	17988.1		19894.3	13815.8	17551.6	16032.9	14149.6	21097.1	11355.9	15578.4	6844.96	11018	12934.4	15063.4	12544.6	9980.06	14713.7	6927.96	19061.6	16447.3	9486.75	6195.68	7697.03	14255	18016	8554.44
37	NA	no, other pol/adduct/isomer better	Proline (U - 13C, 15N)	C5H9NO2	negative	121.077	ONIBWKKTOPOVIA-XAFSXMPTSA-N	1	1	1	3	Exceeds Level 1		Some mismatched fragments likely due to reference taken on different instrument, was able to validate using media controls	Height	OK - single peak at correct RT	1.0, good match	2.14639e+06	20260416_EB_EP_100822-040_YWSynergySet1_20231130-20231214_EXP120A_HILICZ_USHXG03363_NEG_MS2_004_sup-Amino-Ecoli_A__039.h5	11.2581	20260504_EB_EP_100822-040_YWSynergySet6_20231130-20231214_EXP120A_HILICZ_USHXG03363_NEG_MS2_170_TxCtrl-Org-AMD174_B__051.h5	11.43	3	40.995,120.027,120.070	0.392	[M-H]-	120.07	120.069	0.0004	3.4737	11.11	11.81	11.31	11.33	0.02	Height	0037_Proline_U13C_15N_negative_M-H120p0699_11p31	1624406	1.85953e+06	1.8585e+06	1.89754e+06	1875661	1.97564e+06	1.95612e+06	2022141	998680	1047311	1.13218e+06	1.67417e+06	1.6661e+06	1.71655e+06	1.09607e+06	1.06748e+06	1.16096e+06	940926	922876	901215	1.84433e+06	1.83166e+06	1.77859e+06	1.60772e+06	1.72158e+06	1.80235e+06	1.45089e+06	1.46673e+06	1.51449e+06	2.14639e+06	1.97276e+06	1.97887e+06	1444331	1.24777e+06	1.11831e+06	1.85044e+06	1.88841e+06	1.94041e+06	1.85592e+06	1.98884e+06	1781395	1.90138e+06	1.78155e+06	1694773	1.60627e+06	1.60262e+06	1.65654e+06	1.68761e+06	1.61017e+06	1542381	813560	1.46366e+06	1.51021e+06	1.50315e+06	1.50636e+06	1.82352e+06	1.86366e+06	1.95167e+06	557207	623916	635532	1.91887e+06	1.78077e+06	1.77541e+06	1.61648e+06	1.49554e+06	1.6385e+06	1.43611e+06	1.56127e+06	1.47722e+06	1.44845e+06	1.4285e+06	1.38811e+06	2.03715e+06	1890278	1.94861e+06	1.902e+06	1.93482e+06	1.77914e+06	1.61516e+06	1.58732e+06	1.64899e+06	1.56128e+06	1.42887e+06	1.54333e+06
57	NA	no, other pol/adduct/isomer better	glutamic acid (U - 13C, 15N)	C5H9NO4	positive	153.067	WHUUTDBJXJRKMK-UFLWJPECSA-N	1	1	1	3	Exceeds Level 1			Height	OK - single peak at correct RT	1.0, good match	5979977	20260416_EB_EP_100822-040_YWSynergySet1_20231130-20231214_EXP120A_HILICZ_USHXG03363_POS_MS2_001_sup-All64-Ecoli_A__029.h5	16.0566	20260416_EB_EP_100822-040_YWSynergySet1_20231130-20231214_EXP120A_HILICZ_USHXG03363_POS_MS2_030_TxCtrl-Sug-Ecoli_C__047.h5	16.06	8	60.057,89.035,89.043,89.055,107.065,136.052,136.064,154.074	0.9563	[M+H]+	154.074	154.074	0.0002	1.3356	15.99	16.29	16.08	16.06	0.02	Height	0057_glutamic_acid_U13C_15N_positive_M+H154p0742_16p08	4.06835e+06	4810556	4568628	4552328	5019471	4558601	4.68709e+06	4966108	2.47437e+06	2.6242e+06	2.57835e+06	1.92863e+06	1.84812e+06	1.90512e+06	5370401	5423494	4.37606e+06	4279117	4516640	4.40821e+06	5004758	5456802	5.14995e+06	5.18545e+06	5682229	5.60415e+06	5979977	5.42546e+06	5.65711e+06	1.85544e+06	1.98783e+06	1.83484e+06	5381879	4.9598e+06	5609106	4.53804e+06	4597648	4.76998e+06	5.15215e+06	5386983	5230522	5.89654e+06	5.90197e+06	5332397	4204489	4.37889e+06	4.21115e+06	4.63576e+06	4202598	1.93767e+06	1.77927e+06	2.00473e+06	1.55928e+06	1.5558e+06	1.4572e+06	3.17539e+06	3533968	3.53751e+06	3.14152e+06	3.27751e+06	3.20581e+06	4.16034e+06	3.93892e+06	4113678	3.9333e+06	3580366	4.14948e+06	4110224	4.10387e+06	3.87666e+06	3.84738e+06	4.03544e+06	3.74348e+06	4106736	3.71348e+06	3.98992e+06	3.88336e+06	4.24191e+06	3.35804e+06	3.80209e+06	3.55207e+06	3.97323e+06	3.61756e+06	3.80009e+06	3.73712e+06
58	NA	no, other pol/adduct/isomer better	Glutamic acid	C5H9NO4	positive	147.053	WHUUTDBJXJRKMK-VKHMYHEASA-N	1	1	1	3	Exceeds Level 1			Height	OK - multiple peaks, resolvable	1.0, good match	101132856	20260416_EB_EP_100822-040_YWSynergySet1_20231130-20231214_EXP120A_HILICZ_USHXG03363_POS_MS2_006_sup-Amino-Ecoli_C__059.h5	16.0491	20260416_EB_EP_100822-040_YWSynergySet1_20231130-20231214_EXP120A_HILICZ_USHXG03363_POS_MS2_022_TxCtrl-Amino-Ecoli_A__026.h5	16.17	9	56.050,84.044,85.028,85.048,102.055,103.058,130.050,131.053,148.060	0.9666	[M+H]+	148.06	148.06	0.0003	1.7715	15.99	16.31	16.08	16.05	0.03	Height	0058_Glutamic_acid_positive_M+H148p0605_16p08	119131	223132	78666.2	95089.2	81826.8	160106	145821	75065.5	35594564	36808500	39003432	93032840	92982176	93356640	112117	114777	491225	1.15159e+06	1.09233e+06	1.36817e+06	203714	231499	362941	97751.9	90598.5	126217	528450	240272	470796	97862200	96784640	101132856	485310	647318	299321	5.65322e+06	5.79317e+06	5.17012e+06	631259	341456	555426	312910	385665	590448	69778.3	134029	196382	69483.1	65861	25009172	32089078	27439568	68853824	69730096	71576696	78140.1	79822.8	158683	857371	980303	1.09148e+06	236062	163634	225910	76583.2	78512.5	180605	264552	468792	219596	185562	192695	196798	346932	307979	429963	92653.3	125307	95535.6	133961	121383	159169	198562	182994	162588
98	NA	no, other pol/adduct/isomer better	Ectoine	C6H10N2O2	negative	142.074	WQXNXVUDBPYKBA-YFKPBYRVSA-N	1	1	1	3	Exceeds Level 1			Height	OK - single peak at correct RT	1.0, good match	140382864	20260416_EB_EP_100822-040_YWSynergySet1_20231130-20231214_EXP120A_HILICZ_USHXG03363_NEG_MS2_017_sup-Other-Ecoli_B__129.h5	12.6773	20260504_EB_EP_100822-040_YWSynergySet6_20231130-20231214_EXP120A_HILICZ_USHXG03363_NEG_MS2_162_sup-Other-AMD174_C__033.h5	12.86	4	59.014,86.024,95.062,141.067	0.9927	[M-H]-	141.067	141.067	0.0001	0.7395	12.51	13.11	12.84	12.67	0.17	Height	0098_Ectoine_negative_M-H141p0669_12p84	19830.2	22236.5	135655	114069	81940.4	41844.4	76449.9	134464	40319984	39501412	43030396	58031.7	123839	95838	55120	24889.1	71751.2	136769	66371.4	58274.4	120276120	120668304	117659768	178008	97677.3	173093	46580160	47999296	47318900	44647	70623.6	110898	89813.5	50849	60855	94773.2	61190.6	65848.8	139039952	140382864	135677840	74447.2	17362.3	88559	34931.2	62014.1	43014.1	86212.8	69564.3	26309112	35108588	28994200	70442.6	79779	44079.6	51861.1	58078.6	104945	95353	107810	48042.9	85745216	85710488	84180928	171874	127883	131592	26877210	28312164	26321720	89238.2	64999.7	72698.7	89061.6	74716.2	118509	119031	92406.4	67000.5	72319080	75588176	82568320	136583	103533	90364.2
67	NA	no, other pol/adduct/isomer better	Cystine	C6H12N2O4S2	negative	240.024	LEVWYRKDKASIDU-IMJSIDKUSA-N	1	1	1	3	Exceeds Level 1		Some mismatched fragments likely due to reference taken on different instrument, was able to validate using media controls	Height	OK - single peak at correct RT	1.0, good match	15084980	20260416_EB_EP_100822-040_YWSynergySet1_20231130-20231214_EXP120A_HILICZ_USHXG03363_NEG_MS2_021_TxCtrl-All64-Ecoli_C__096.h5	16.9145	20260416_EB_EP_100822-040_YWSynergySet1_20231130-20231214_EXP120A_HILICZ_USHXG03363_NEG_MS2_006_sup-Amino-Ecoli_C__060.h5	16.91	3	74.007,120.012,151.984	0.9598	[M-H]-	239.017	239.016	0.0001	0.3045	16.88	17.01	16.97	16.92	0.04	Height	0067_Cystine_negative_M-H239p0165_16p97		46756.3	17689.4	15323.2	8679.71	37522.8	16141.9	12715.5	9476075	9850701	15084980	3.57054e+06	4.87714e+06	3.5899e+06			27105.9	9332.85		29891.4	15970.5	13032.7	53461.1	17091.3	6556.86	16253.3	874579	875137	888448	10939265	11310457	5101482	11479	48045.5	15824.1	33773.4		80519.9	33395.2	12302.9	31768.7	14355.1		22220.1	5706.26	16307.9	20034	10938.5	14887.8	11817638	9567582	10463034	2.93067e+06	3504381	2.93045e+06	15309.6	79836.8	49741.6	42851.8	18421.1		10769.5	60601.7	33650	22732.8	7594.87	50649.4	2115990	1.95925e+06	2113881	6707821	7.78903e+06	10552639	11952.4	22596.7	11815.5		22039.6	11969.3	6062.14			13035.6	9460.96
66	NA	no, other pol/adduct/isomer better	Cystine (U - 13C, 15N)	C6H12N2O4S2	negative	248.038	LEVWYRKDKASIDU-OGYFDXEDSA-N	1	1	1	3	Exceeds Level 1			Height	OK - single peak at correct RT	1.0, good match	1.75334e+06	20260416_EB_EP_100822-040_YWSynergySet1_20231130-20231214_EXP120A_HILICZ_USHXG03363_FPS_MS1_0_ISTD-SOPv8_IR5__139.h5	16.9205	20260416_EB_EP_100822-040_YWSynergySet1_20231130-20231214_EXP120A_HILICZ_USHXG03363_NEG_MS2_020_TxCtrl-All64-Ecoli_B__069.h5	16.92	8	64.952,74.995,77.011,90.032,122.004,124.019,155.991,247.030	0.9223	[M-H]-	247.031	247.03	0.0004	1.5648	16.88	17	16.97	16.92	0.05	Height	0066_Cystine_U13C_15N_negative_M-H247p0308_16p97	1.25169e+06	1.49308e+06	1.64544e+06	1.72339e+06	1.75334e+06	1.46338e+06	1.43963e+06	1.57594e+06	606488	617619	853103	237889	95245	240354	68337.1	150374	90949.5	1.09153e+06	954166	957684	1.0299e+06	981580	1.01639e+06	781729	881692	925274	759745	814944	743930	663944	847422	341893	271457	180199	958053	1030906	1.01172e+06	1.00428e+06	1.16931e+06	1.25731e+06	1.2438e+06	1290585	1188979	1.55095e+06	1.00629e+06	1.0386e+06	1.14686e+06	1.15749e+06	1.13717e+06	597348	399860	524285	95091.6	105723	81050.3	60312.2	72732.9	92215.6	649491	677653	639780	712628	681646	584457	794859	640529	805886	380537	233277	335800	227287	226842	379478	402508	327708	547669	614172	686250	633799	637837	593665	664874	608181	598646	803806
103	NA	no, other pol/adduct/isomer better	Citrulline	C6H13N3O3	positive	175.096	RHGKLRLOHDJJDR-BYPYZUCNSA-N	1	1	1	3	Exceeds Level 1			Height	OK - single peak at correct RT	1.0, good match	184378720	20260416_EB_EP_100822-040_YWSynergySet1_20231130-20231214_EXP120A_HILICZ_USHXG03363_POS_MS2_007_sup-Org-Ecoli_A__080.h5	15.2315	20260504_EB_EP_100822-040_YWSynergySet6_20231130-20231214_EXP120A_HILICZ_USHXG03363_POS_MS2_169_TxCtrl-Org-AMD174_A__047.h5	15.3	18	70.065,71.068,87.092,97.076,113.071,114.055,114.075,115.086,116.070,116.090,130.097,131.081,133.097,141.066,142.050,159.076,160.080,176.103	0.9499	[M+H]+	176.103	176.103	0.0004	2.1127	15.15	15.63	15.29	15.23	0.06	Height	0103_Citrulline_positive_M+H176p1030_15p29		69896	35507.5	228971	75724.7	148178	666991	80143.1	45976984	44033852	50267072	218940	328672	154864	871594	321627	205215	167425136	167337152	175485248	265283	203837	293339	255878	341192	262660	31042534	29062964	28888500	221164	596789	182730	651126	297314	141310	184378720	183968272	173561552	3854880	4544539	5.27786e+06	179917	242084	103518		272684	37318.3	32599	200291	32790336	41576328	35112608	530617	49184.7	61480.4	90182.8	136432	121204	154889408	149473424	162265216	33502.1	58519.3	63277.6	162649	555579	192984	11341528	11589970	10287006	449941	124545	121909	62098	83729.3	56376.9	128583696	120670320	118931592	7803995	7.71628e+06	8111510	72146.3	250911	626219
27	NA	no, other pol/adduct/isomer better	isoleucine (U - 13C, 15N)	C6H13NO2	positive	138.112	AGPKZVBTJJNPAG-PVHYACKGSA-N	1	1	1	3	Exceeds Level 1			Height	OK - multiple peaks, resolvable	1.0, good match	8.31153e+06	20260416_EB_EP_100822-040_YWSynergySet1_20231130-20231214_EXP120A_HILICZ_USHXG03363_POS_MS2_218_ExCtrl-NA-NA_B__083.h5	10.0116	20260504_EB_EP_100822-040_YWSynergySet6_20231130-20231214_EXP120A_HILICZ_USHXG03363_POS_MS2_171_TxCtrl-Org-AMD174_C__026.h5	10.11	6	74.087,92.110,98.975,116.985,139.123,140.001	0.9339	[M+H]+	139.119	139.119	0.0002	1.5171	9.89	10.44	10.12	10.01	0.12	Height	0027_isoleucine_U13C_15N_positive_M+H139p1191_10p12	7296937	7.97846e+06	7.46074e+06	7.39963e+06	7.65934e+06	7838596	8.31153e+06	8084560	502902	472394	591324	599907	767438	588636	565889	453123	624063	3266200	3.60421e+06	3.02006e+06	677958	627321	630631	539409	608452	627752	586360	513664	576656	529407	631584	516444	476964	549760	903597	2.8956e+06	2.49946e+06	3.39005e+06	576412	651215	592396	569656	555819	625876	6575272	6780179	7.07971e+06	6865950	6.84807e+06	1.20408e+06	1.4228e+06	1.03641e+06	1.0326e+06	1.24279e+06	1.10078e+06	1.8466e+06	2.59711e+06	1.50523e+06	2564274	2.83467e+06	2.4514e+06	1725322	2.27657e+06	2.0587e+06	1.77493e+06	1.97118e+06	1.85778e+06	2.26981e+06	2365705	2.11361e+06	1.56086e+06	1.8059e+06	1.78576e+06	1.66471e+06	1.62614e+06	2.23523e+06	2371004	3.20962e+06	2.28377e+06	1428697	1.59955e+06	1953693	2.09174e+06	2.04454e+06	2.50549e+06
28	NA	no, other pol/adduct/isomer better	Isoleucine	C6H13NO2	positive	131.095	AGPKZVBTJJNPAG-WHFBIAKZSA-N	1	1	1	3	Exceeds Level 1			Height	OK - multiple peaks, resolvable	1.0, good match	37001296	20260416_EB_EP_100822-040_YWSynergySet1_20231130-20231214_EXP120A_HILICZ_USHXG03363_POS_MS2_023_TxCtrl-Amino-Ecoli_B__077.h5	9.93918	20260416_EB_EP_100822-040_YWSynergySet1_20231130-20231214_EXP120A_HILICZ_USHXG03363_POS_MS2_003_sup-All64-Ecoli_C__056.h5	10.01	3	69.070,86.096,132.102	0.9751	[M+H]+	132.102	132.102	0.0002	1.8429	9.93	10.37	10.12	10.12	0.01	Height	0028_Isoleucine_positive_M+H132p1019_10p12	48183.6	52859.4	35899.2	36592.7	37495.4	56583.6	54604.7	45000.7	7.47907e+06	7497798	8853484	23269360	37001296	27589122		34449.6	42198.9	40770	42014.7	38689	27392		28670.5	31291.3		30542.2	794313	897007	881825	19915302	25300640	19948622	37519.3	34765.4	29569.3	47750.6	50107.6	71164.1	32226.6	30006	28685.4	37116.3		35386	20125.2	42790.5	45338.2	32046.2	46873.4	11635933	7.43531e+06	9314506	30948986	34558200	21753864	28956.5	28452	39359.6	52000.4	37074.7	29793.7	39430.9	32052.7	43759.7	23332.9	34485.7	40228.2	42571	61921.8	32432.7	95005.9	119817	109428	36308.1	27920.3	47384.9	23508.1	42840.6	46061.3	25304.4	21969	25467.6	30361.2	32486.9	22688
25	NA	no, other pol/adduct/isomer better	leucine (U - 13C, 15N)	C6H13NO2	positive	138.112	ROHFNLRQFUQHCH-BNUYUSEDSA-N	1	1	1	3	Exceeds Level 1			Height	OK - multiple peaks, resolvable	1.0, good match	8798497	20260416_EB_EP_100822-040_YWSynergySet1_20231130-20231214_EXP120A_HILICZ_USHXG03363_POS_MS2_219_ExCtrl-NA-NA_C__116.h5	9.56546	20260416_EB_EP_100822-040_YWSynergySet1_20231130-20231214_EXP120A_HILICZ_USHXG03363_POS_MS2_026_TxCtrl-Org-Ecoli_B__086.h5	9.62	11	46.065,47.053,92.091,92.095,92.110,92.116,92.122,92.125,98.975,116.985,139.119	0.9065	[M+H]+	139.119	139.119	0.0002	1.4548	9.42	9.91	9.74	9.57	0.17	Height	0025_leucine_U13C_15N_positive_M+H139p1191_9p74	7596011	8584487	7904774	7.71488e+06	8643853	8638641	8528903	8798497	4.17975e+06	4.13088e+06	4388056	2781802	2.64892e+06	2901849	7.96554e+06	7.81254e+06	7.03602e+06	7314675	7830838	7.31414e+06	6145217	6.59004e+06	6.93312e+06	7.34477e+06	7.52905e+06	6.61544e+06	7.59426e+06	7.21906e+06	6694027	3040541	3.17649e+06	2.90826e+06	7617940	7679311	7.92362e+06	7.77761e+06	7.6253e+06	7.48973e+06	6461293	6977710	6758076	7.84488e+06	7578860	7879706	6469433	6.46645e+06	6819898	7.33932e+06	7.07369e+06	3662693	3.28664e+06	3.33032e+06	2367818	2.3228e+06	2195082	6.25389e+06	6.36111e+06	5496335	6412540	5801252	6.32576e+06	5750792	6140722	5.87561e+06	4449128	6285625	5.93344e+06	5919249	6.02648e+06	5.77697e+06	5.68907e+06	6343349	5.63097e+06	6.4115e+06	6.12378e+06	5.95808e+06	5.57993e+06	6396576	6.47597e+06	5484437	5.09131e+06	5402177	6.39044e+06	5896199	6393774
26	NA	no, other pol/adduct/isomer better	Leucine	C6H13NO2	positive	131.095	ROHFNLRQFUQHCH-UHFFFAOYSA-N	1	1	1	3	Exceeds Level 1			Height	OK - multiple peaks, resolvable	1.0, good match	123890896	20260416_EB_EP_100822-040_YWSynergySet1_20231130-20231214_EXP120A_HILICZ_USHXG03363_POS_MS2_023_TxCtrl-Amino-Ecoli_B__077.h5	9.57378	20260416_EB_EP_100822-040_YWSynergySet1_20231130-20231214_EXP120A_HILICZ_USHXG03363_POS_MS2_004_sup-Amino-Ecoli_A__038.h5	9.79	2	86.096,132.102	0.988	[M+H]+	132.102	132.102	0.0003	2.1123	9.4	9.93	9.74	9.56	0.17	Height	0026_Leucine_positive_M+H132p1019_9p74	43583.3	56522.2	46350.9	42501.7	33666.4	49607.1	56297.1	51675.1	60590236	63810252	67034816	120215696	123890896	123097896	46045.6	79345.2	97854.2	52840.6	63751.8	62749.1	53592.8	61187.1	68210.5	47137.8	69425	49043.9	656751	718263	678860	103026064	108943352	104675704	576917	403022	418326	430806	404679	436325	88927.6	68038	95831.3	1540761	1.66564e+06	1732497	26634.6	41477.5	50248.9	30342.6	33600.8	49322912	60805400	48616900	101106768	102212128	104539432	43086.3	42826.4	53323.8	59211.4	44859.7	35520.7	63032.7	57740.4	70783.1	38475.4	46974.7	61100.5	174051	148591	125939	453354	452990	426994	42696.7	46728.6	49478.9	26327.4	57978.1	50217.1	34241.4	31476.9	33433.4	52614.8	70400.7	38775.5
70	NA	no, other pol/adduct/isomer better	lysine (U - 13C, 15N)	C6H14N2O2	negative	154.12	KDXKERNSBIXSRK-JMKXWGMHSA-N	1	1	1	3	Exceeds Level 1			Height	OK - single peak at correct RT	1.0, good match	3.19715e+06	20260416_EB_EP_100822-040_YWSynergySet1_20231130-20231214_EXP120A_HILICZ_USHXG03363_FPS_MS1_0_ISTD-SOPv8_IR4__108.h5	17.0579	20260416_EB_EP_100822-040_YWSynergySet1_20231130-20231214_EXP120A_HILICZ_USHXG03363_NEG_MS2_015_sup-Nucleo-Ecoli_C__051.h5	17.09	4	71.014,80.965,152.986,153.112	0.9371	[M-H]-	153.112	153.112	0.0003	1.7715	17.02	17.13	17.07	17.06	0.01	Height	0070_lysine_U13C_15N_negative_M-H153p1124_17p07	2776404	3.122e+06	3.02243e+06	3.19715e+06	3.04408e+06	2.95814e+06	3086843	3.17165e+06	2.21815e+06	1.9604e+06	2.04384e+06	2142011	1.88526e+06	2.03307e+06	2.63462e+06	2746573	2.57008e+06	2.11026e+06	2.09894e+06	1975290	2.33985e+06	2.27184e+06	2.41162e+06	2.63455e+06	2.99673e+06	2.58776e+06	2.22431e+06	2.37297e+06	2.3079e+06	2.29607e+06	2.07774e+06	2.09293e+06	2.64772e+06	2.56201e+06	2.2025e+06	2.1488e+06	2.07799e+06	1.92707e+06	2.14484e+06	2.2425e+06	2.31907e+06	2.66863e+06	2.61505e+06	2.77522e+06	2.89534e+06	2.73276e+06	2749707	2.79002e+06	2.97751e+06	2.08374e+06	1.80916e+06	2.17132e+06	2991787	2.62002e+06	2.801e+06	2442490	2409233	2.3994e+06	1828124	1.97637e+06	1.95134e+06	2.52692e+06	2.61089e+06	2.45833e+06	2429808	2.43573e+06	2.47018e+06	2.1667e+06	2.14383e+06	2.1053e+06	2.1872e+06	1.95986e+06	1978109	2.00256e+06	2.1933e+06	2.28593e+06	2395977	2417116	2.48767e+06	2.37907e+06	2603573	2.38758e+06	2.15818e+06	2267192	2.40667e+06
71	NA	no, other pol/adduct/isomer better	Lysine	C6H14N2O2	negative	146.106	KDXKERNSBIXSRK-YFKPBYRVSA-N	1	1	1	3	Exceeds Level 1			Height	OK - single peak at correct RT	1.0, good match	64804252	20260504_EB_EP_100822-040_YWSynergySet6_20231130-20231214_EXP120A_HILICZ_USHXG03363_NEG_MS2_166_TxCtrl-Amino-AMD174_A__054.h5	17.074	20260504_EB_EP_100822-040_YWSynergySet6_20231130-20231214_EXP120A_HILICZ_USHXG03363_NEG_MS2_164_TxCtrl-All64-AMD174_B__093.h5	17.07	4	97.076,99.093,128.072,145.098	0.9856	[M-H]-	145.098	145.098	0.0002	1.1669	17.02	17.13	17.07	17.07	0.01	Height	0071_Lysine_negative_M-H145p0982_17p07	36898	165326	63961.8	49813.4	40466.3	119238	114110	51466.9	13660989	12341950	14347680	44602136	45338752	43820332	35091.9	30860.7	160369	39709.2	60545.5	71232.6	147215	142440	140034	43807.1	36946.9	46785.5	164845	79494.3	116773	33659840	29948818	31862602	71891.5	214892	51002.7	196413	18345.6	127153	95203.7	104923	118817	93729	28239.5	158237	20435.7	186045	171818	43414.3	31123.9	14489011	17728836	14646304	64804252	56570660	62837776	24715.2	45826.5	68486.2	29564.3	23199.2		91627.7	109756	178482	33646.7	62495.8	117955	68323.3	163707		14529.5	94895.8	28734.4	33664.1	29009.2	62287.7		36132	68103.1	12254.1	21004.5	10800.9		45473.6
69	NA	no, other pol/adduct/isomer better	Arginine	C6H14N4O2	negative	174.112	ODKSFYDXXFIFQN-BYPYZUCNSA-N	1	1	1	3	Exceeds Level 1			Height	OK - single peak at correct RT	1.0, good match	151577712	20260416_EB_EP_100822-040_YWSynergySet1_20231130-20231214_EXP120A_HILICZ_USHXG03363_NEG_MS2_023_TxCtrl-Amino-Ecoli_B__078.h5	16.9889	20260416_EB_EP_100822-040_YWSynergySet1_20231130-20231214_EXP120A_HILICZ_USHXG03363_NEG_MS2_024_TxCtrl-Amino-Ecoli_C__120.h5	17	5	58.041,114.056,131.082,156.077,173.104	0.9525	[M-H]-	173.104	173.104	0.0001	0.4352	16.93	17.13	17	16.99	0.01	Height	0069_Arginine_negative_M-H173p1044_17p00	71041.8	169942	85020.8	56488.6	56918.9	116502	120066	62879.4	39583960	40813748	47566820	139013968	151577712	149751776	54735.8	68702.6	161503	78379	99213.4	112112	78261.2	66975.9	118564	74308.9	49474.9	84264.1	215029	106219	203520	90127840	87054536	95180808	210473	205647	87188.8	274979	81187.4	176482	107798	96871.8	88805.6	116235	41920.3	193493	23256.3	166634	173193	64100.1	59484.1	35997200	49049192	39464968	116885552	118167584	124640728	43988	61310.3	92664.7	94461	59634.8	45050.8	66939.1	71648.8	94101.7	55507.1	59381.1	129869	82391.2	167697	42597	50295.8	55628.8	68964.8	54834.6	55651.9	67492	39028	76802.5	86352.8	52786.2	34386	41629.1	53348	74220.7	34476.8
68	NA	no, other pol/adduct/isomer better	arginine (U - 13C, 15N)	C6H14N4O2	negative	184.12	ODKSFYDXXFIFQN-GZYYCROJSA-N	1	1	1	3	Exceeds Level 1			Height	OK - single peak at correct RT	1.0, good match	4.99587e+06	20260416_EB_EP_100822-040_YWSynergySet1_20231130-20231214_EXP120A_HILICZ_USHXG03363_NEG_MS2_034_TxCtrl-Other-Ecoli_A__114.h5	16.9955	20260416_EB_EP_100822-040_YWSynergySet1_20231130-20231214_EXP120A_HILICZ_USHXG03363_NEG_MS2_020_TxCtrl-All64-Ecoli_B__069.h5	17	9	44.012,62.036,89.069,112.985,120.070,120.095,138.093,165.089,183.112	0.9349	[M-H]-	183.113	183.112	0.0004	1.962	16.96	17.06	17	16.99	0.01	Height	0068_arginine_U13C_15N_negative_M-H183p1127_17p00	4079805	4338381	4.24251e+06	4.0443e+06	4.18281e+06	3.97252e+06	4361744	4.68984e+06	3.83375e+06	3.83766e+06	3.80304e+06	3.87989e+06	3.82534e+06	3845160	4169106	4348675	4.04217e+06	3.95161e+06	3922669	4.10927e+06	4.99587e+06	4436577	4576615	4676937	4.5407e+06	4.52894e+06	4767370	4.66276e+06	4498663	3.7261e+06	3.72259e+06	4.01186e+06	4690163	4405807	4599944	4228595	4217392	4.48635e+06	4675972	4.53996e+06	4393072	4.59541e+06	4516821	4720691	3.74759e+06	3.81432e+06	3.82665e+06	4.07555e+06	4143853	3259956	3449203	3.4137e+06	3.12825e+06	3471226	3225125	3.37751e+06	3.42165e+06	3.44839e+06	3.50574e+06	3.43465e+06	3.65521e+06	4.06034e+06	4.05635e+06	4081036	4038944	3705156	3786890	4.03275e+06	3.67385e+06	4.04802e+06	4.0157e+06	3.82333e+06	3.6806e+06	4.02279e+06	3.81578e+06	3.93399e+06	4.0535e+06	3721248	3.64285e+06	4.0028e+06	3.81188e+06	4.13829e+06	3839348	3801041	4.05595e+06
24	NA	no, other pol/adduct/isomer better	Mannitol	C6H14O6	negative	182.079	FBPFZTCFMRRESA-KVTDHHQDSA-N	1	1	1	3	Exceeds Level 1			Area	OK - multiple peaks, unresolvable	1.0, good match	176311168	20260504_EB_EP_100822-040_YWSynergySet6_20231130-20231214_EXP120A_HILICZ_USHXG03363_NEG_MS2_173_TxCtrl-Sug-AMD174_B__063.h5	9.2167	20260504_EB_EP_100822-040_YWSynergySet6_20231130-20231214_EXP120A_HILICZ_USHXG03363_NEG_MS2_163_TxCtrl-All64-AMD174_A__045.h5	9.62	7	59.014,132.982,174.972,174.992,181.071,217.003,217.048	0.9468	[M+Cl]-	217.048	217.048	0.0001	0.2644	8.79	10.73	8.84	9.21	0.37	Area	0024_Mannitol_negative_M+Cl217p0484_8p84	789799	336013	794630	638185	509298	925434	943909	2.99651e+06	1425628628	1341657067	1409635913	1.29585e+07	1.28661e+07	8.8562e+06	1.08765e+06	1.13596e+06	2.28838e+06	3.66292e+06	2.31373e+06	3.70849e+06	1.27234e+07	5.75059e+06	4.82886e+06	2020963571	1914871151	1818331864	6.45675e+06	5.75612e+06	6.5116e+06	4.46101e+06	4.49763e+06	4.70168e+06	1.86094e+06	1.4948e+06	5.3437e+06	1.4956e+06	913302	1.84279e+06	2.32667e+06	3.99587e+06	2.91832e+06	1.02046e+07	1.4513e+07	9.73171e+06	325524	614381	558507	888994	1.0009e+06	5819648651	6732502505	6289188253	2.68861e+07	1.92567e+07	1.0365e+07	5.39569e+06	5.76105e+06	5.26247e+06	1.4521e+07	5.49959e+06	5.10825e+06	1.11901e+07	7.34629e+06	9.86541e+06	16277030130	16436016750	15967203030	7.06359e+06	4.0526e+06	1.22968e+06	3.59372e+06	4.48114e+06	5.7586e+06	2.21685e+06	1.76607e+06	3.36013e+06	2.30257e+06	1.96795e+07	2.68528e+06	3.95611e+06	3.1707e+06	2.20569e+06	290535	2.38615e+06	130369
55	NA	no, other pol/adduct/isomer better	histidine (U - 13C, 15N)	C6H9N3O2	positive	164.081	HNDVDQJCIGZPNO-SOVAVUQXSA-N	1	1	1	3	Exceeds Level 1			Height	OK - single peak at correct RT, non-gaussian	1.0, good match	9736449	20260416_EB_EP_100822-040_YWSynergySet1_20231130-20231214_EXP120A_HILICZ_USHXG03363_POS_MS2_011_sup-Sug-Ecoli_B__023.h5	14.9503	20260504_EB_EP_100822-040_YWSynergySet6_20231130-20231214_EXP120A_HILICZ_USHXG03363_POS_MS2_174_TxCtrl-Sug-AMD174_C__095.h5	15.17	16	46.065,78.984,88.112,89.068,96.989,96.995,100.055,102.071,111.008,115.005,118.079,120.011,121.031,148.079,165.088,166.089	0.7139	[M+H]+	165.088	165.088	0.0003	1.5845	14.85	15.67	15.09	14.97	0.13	Height	0055_histidine_U13C_15N_positive_M+H165p0880_15p09	3.30844e+06	5849707	6456838	6280961	7.7928e+06	5722627	4975393	5250642	8190060	8.02277e+06	8145553	7306193	7.28328e+06	7228872	5.66677e+06	5.63803e+06	5725030	5917846	6.08289e+06	5.26586e+06	5896677	6775170	6627191	7255824	8802510	8864303	8462690	7.84107e+06	7.78471e+06	7.58896e+06	7.37339e+06	7151306	8694399	6274862	8433080	8.32645e+06	8.14343e+06	8515860	6358457	6.44208e+06	6.34262e+06	8.37826e+06	9736449	8217161	4.33315e+06	5.57757e+06	6.0335e+06	6.12864e+06	5783708	6.00795e+06	5.948e+06	6.21316e+06	5.63408e+06	6034915	5376736	4.37483e+06	4587967	4494892	3.48137e+06	3.41576e+06	2.94898e+06	5.52052e+06	5.53143e+06	5646711	6307220	5.54265e+06	6.39023e+06	6133325	5.92056e+06	5.07333e+06	5523148	6270675	5573136	4788742	4.44094e+06	5126945	5.63828e+06	6.20148e+06	4945042	5824124	5081800	5.13817e+06	4.84114e+06	5.04988e+06	5036007
56	NA	no, other pol/adduct/isomer better	Histidine	C6H9N3O2	positive	155.069	HNDVDQJCIGZPNO-YFKPBYRVSA-N	1	1	1	3	Exceeds Level 1			Height	OK - single peak at correct RT	1.0, good match	265702784	20260416_EB_EP_100822-040_YWSynergySet1_20231130-20231214_EXP120A_HILICZ_USHXG03363_POS_MS2_023_TxCtrl-Amino-Ecoli_B__077.h5	14.9269	20260416_EB_EP_100822-040_YWSynergySet1_20231130-20231214_EXP120A_HILICZ_USHXG03363_POS_MS2_006_sup-Amino-Ecoli_C__059.h5	14.92	8	82.053,83.060,93.045,95.060,110.071,111.075,138.066,156.077	0.9603	[M+H]+	156.077	156.077	0.0003	1.6653	14.84	15.4	15.09	14.92	0.17	Height	0056_Histidine_positive_M+H156p0768_15p09		198266	73138.5	56436.4	30640.1	186074	117632	44944	91156952	94550504	107796368	242018832	265702784	256553392	37156.4	36800.5	429299	75316.1	110993	119996	51087.9	68767.6	204471	70051.7	69845.9	111620	64676148	58614904	59317188	218242752	212698336	233343616	321389	387608	154199	450507	86903.9	306551	138548	76702.1	81168.4	146156	58029.9	359751	24639.7	154742	179533	59052	41680.5	71104696	90476480	77367464	190807712	206551248	198728256	37213.5	43748.4	130673	141699	63721	36752.1	65921.9	63794	96814.2	56676.3	55869.8	203533	1.23057e+06	1.65172e+06	1.08844e+06	516913	673057	574445	36282.7	34671.6	80920.5	42225	106975	98784.4	39468.8	36175.4	29666.3	39377.5	73308.7	30668.8
104	NA	no, other pol/adduct/isomer better	N-Acetyl-Glutamic acid	C7H11NO5	positive	189.064	RFMMMVDNIPUKGG-YFKPBYRVSA-N	1	1	1	3	Exceeds Level 1		Some mismatched fragments likely due to reference taken on different instrument, was able to validate using media controls in other set	Height	OK - single peak at correct RT	1.0, good match	22918354	20260416_EB_EP_100822-040_YWSynergySet1_20231130-20231214_EXP120A_HILICZ_USHXG03363_POS_MS2_036_TxCtrl-Other-Ecoli_C__071.h5	15.264	20260416_EB_EP_100822-040_YWSynergySet1_20231130-20231214_EXP120A_HILICZ_USHXG03363_POS_MS2_017_sup-Other-Ecoli_B__128.h5	15.24	3	170.043,194.042,212.053	0.8847	[M+Na]+	212.053	212.053	0.0004	2.0434	15.2	15.36	15.36	15.25	0.1	Height	0104_N-Acetyl-Glutamic_acid_positive_M+Na212p0529_15p36				26557.6					20623210	20181286	19847366				29811.5			1062966	972026	973723	22592410	22859728	22918354				21037644	21384204	22313510	38901.5	39203.5	46802	437589	378777	477106				21933922	22875964	22414778	1116283	1.20137e+06	1.07964e+06						2.18884e+06	2.22126e+06	2.35314e+06							313634	249799	232219	5110183	5045811	5.2911e+06	34703.6			12725942	11914950	10419244	75997.2	101690	92225.1	78222.4	77842.3	69000.2				19408512	19232786	18729770	181068	160169	196615
91	NA	no, other pol/adduct/isomer better	Trigonelline	C7H8NO2+	negative	138.055	WWNNZCOKKKDOPX-UHFFFAOYSA-O	1	1	1	3	Exceeds Level 1		Some mismatched fragments likely due to reference taken on different instrument, was able to validate using media controls	Height	OK - single peak at correct RT	1.0, good match	5.60151e+06	20260416_EB_EP_100822-040_YWSynergySet1_20231130-20231214_EXP120A_HILICZ_USHXG03363_NEG_MS2_016_sup-Other-Ecoli_A__045.h5	9.12717	20260504_EB_EP_100822-040_YWSynergySet6_20231130-20231214_EXP120A_HILICZ_USHXG03363_NEG_MS2_180_TxCtrl-Other-AMD174_C__117.h5	9.44	6	66.035,92.050,99.925,100.926,135.895,136.040	0.9527	[M-2H]-	136.04	136.04	0.0004	3.2491	8.96	9.77	9.15	9.25	0.1	Height	0091_Trigonelline_negative_M-2H136p0404_9p15	5305.55	7263.24	8199.37	8610.95	5195.25	9485.96	10533.6	5476.06	1.30027e+06	865851	903058	11540			12522	35295.8		18595.3	20067.1	16112.6	4589627	5284716	4.92854e+06		41685.5	28155.4	1.21158e+06	1.0265e+06	951508		9977.54		14455.7		14934.4		11833.8	11124.1	5.60151e+06	4.4579e+06	3.53037e+06	7117.83		14932.9	6654.31	6022.49	7628.44	5296.42	4838.23	997009	1.34498e+06	805359	11434.8		15769.8			9623.23	22340.3	26247.8	35141.7	4744010	5.28534e+06	5122839				1.36508e+06	1.35927e+06	1.2463e+06		12904.9	22026.2		14345.4	11498.2		10496.4		4396461	4.58813e+06	4.89578e+06
16	NA	no, other pol/adduct/isomer better	N-acetyl-glucosamine (6 - 13C)	C8H15NO6	positive	227.11	OVRNDRQMDRJTHS-ZEUBEQSHSA-N	1	1	1	3	Exceeds Level 1			Area	OK - multiple peaks, unresolvable	1.0, good match	1.90622e+06	20260504_EB_EP_100822-040_YWSynergySet6_20231130-20231214_EXP120A_HILICZ_USHXG03363_FPS_MS1_0_ISTD-SOPv8_IR1_Added_023.h5	7.01354	20260504_EB_EP_100822-040_YWSynergySet6_20231130-20231214_EXP120A_HILICZ_USHXG03363_POS_MS2_146_sup-All64-AMD174_B__113.h5	7.12	9	88.058,103.077,130.068,132.075,143.072,150.086,174.086,192.095,210.106	0.7451	[M+H]+	228.117	228.117	0.0004	1.5507	6.78	9.67	6.71	7.01	0.3	Area	0016_N-acetyl-glucosamine_613C_positive_M+H228p1173_6p71	5.79235e+07	6.9784e+07	6.46649e+07	6.98213e+07	6.99497e+07	2.11628e+08	2.00923e+08	209052500	4.20547e+07	4.1084e+07	3.99055e+07	1.60674e+08	1.4858e+08	1.41861e+08	3.32352e+07	3.07207e+07	3.26362e+07	1.53303e+08	1.49509e+08	153548880	1.23179e+08	1.23566e+08	1.17386e+08	4.03465e+07	4.03167e+07	3.84383e+07	1.27772e+08	1.22274e+08	1.19595e+08	1.42096e+08	1.52425e+08	1.45255e+08	1.33452e+08	1.3243e+08	1.34588e+08	1.39118e+08	1.38688e+08	1.41983e+08	1.26563e+08	1.2471e+08	1.22083e+08	1.49177e+08	1.53281e+08	1.48762e+08	8.38598e+07	7.69351e+07	8.26878e+07	8.19089e+07	7.76666e+07	4.44209e+07	3.97406e+07	4.72461e+07	1.7364e+08	1.73353e+08	1.73098e+08	3.47395e+07	3.5773e+07	4.67443e+07	2.06351e+08	2.0816e+08	204642262	1.35695e+08	139492121	1.39345e+08	3.99162e+07	3.95181e+07	4.22361e+07	7.61693e+07	7.6245e+07	8.22448e+07	1.61327e+08	1.58655e+08	1.56086e+08	1.07334e+08	9.59039e+07	9.63456e+07	1.86919e+08	1.44873e+08	1.58573e+08	1.60702e+08	1.60829e+08	163195287	4.11016e+07	3.93895e+07	4.08782e+07
100	NA	no, other pol/adduct/isomer better	N-epsilon-Acetyl-L-lysine	C8H16N2O3	positive	188.116	DTERQYGMUDWYAZ-ZETCQYMHSA-N	1	1	1	3	Exceeds Level 1			Height	OK - multiple peaks, unresolvable	1.0, good match	448054784	20260416_EB_EP_100822-040_YWSynergySet1_20231130-20231214_EXP120A_HILICZ_USHXG03363_POS_MS2_016_sup-Other-Ecoli_A__044.h5	13.7375	20260416_EB_EP_100822-040_YWSynergySet1_20231130-20231214_EXP120A_HILICZ_USHXG03363_POS_MS2_036_TxCtrl-Other-Ecoli_C__071.h5	13.69	10	43.019,56.050,84.068,84.081,85.084,112.075,126.091,130.086,143.118,189.123	0.7781	[M+H]+	189.124	189.123	0.0008	4.4503	13.64	14.06	14.22	13.75	0.47	Height	0100_N-epsilon-Acetyl-L-lysine_positive_M+H189p1239_14p22		32183.3	122647	118532	35192.3	75346.1	44846	190995	199998720	192456544	200767936	510644	467467	302421	229002	77048.7	156806	206018	62258.1	94601.3	420847552	426908032	401996992	86837.8	43229.2	220263	183304480	170735104	180322528	331067	272534	330446	149342	80070.7	150020	226621	249281	117323	448054784	429284544	422126112	146680	183043	224159	37556	45357.2	31708.6	71585.2	55799.7	108342776	130100312	110460080	210608	233333	167776	42973.5	81094	149732	159745	235399	44485.9	245298368	243563264	246414896	272428	85285.7	115817	159853216	157565504	139861168	6495131	7.81273e+06	6.2093e+06	940602	792482	1088280	1.07755e+06	1.03457e+06	855496	347089600	344106624	377572896	2.24004e+06	1.95379e+06	2205963
114	NA	no, other pol/adduct/isomer better	N-alpha-acetyl-lysine	C8H16N2O3	negative	188.116	VEYYWZRYIYDQJM-ZETCQYMHSA-N	1	1	1	3	Exceeds Level 1			Height	OK - multiple peaks, resolvable	1.0, good match	1.15775e+06	20260504_EB_EP_100822-040_YWSynergySet6_20231130-20231214_EXP120A_HILICZ_USHXG03363_NEG_MS2_180_TxCtrl-Other-AMD174_C__117.h5	15.3826	20260504_EB_EP_100822-040_YWSynergySet6_20231130-20231214_EXP120A_HILICZ_USHXG03363_NEG_MS2_150_sup-Amino-AMD174_C__075.h5	15.42	4	58.030,143.119,145.098,187.109	0.9497	[M-H]-	187.108	187.108	0.0001	0.5423	15.17	15.96	15.46	15.38	0.08	Height	0114_N-alpha-acetyl-lysine_negative_M-H187p1082_15p46	4309.86	11339.7	65854.9	58303.7	23088	20516.6	29288.1	51347.6	335817	317820	237378	7788.01	60871.7	45693.8	4188.53	4840.98	41725	90486.5	50289.9	35927.7	682076	720783	831922	29270.6		38230.8	306521	266260	300216	17722.2	25638.5	64472.9	51142.9	29653.8	31281.9	83355.2		75099.8	763759	824891	831305	41079.5	17339.5	44403.4		9546.54	7670.16	25409.3	13470.5	283221	339094	352285	14387.3	24019.6	12671.8	11002.4	15556.8	37477.8	34684.9	28502.5		1131498	1.12007e+06	1.15775e+06	33789.3	10471.4	16652.5	279179	294997	290545	373206	375739	362258	30577.2	16019.1	51123	60548.8	38625.9	38006.6	977286	926230	1.03345e+06	58187.6	35590.4	38652.1
23	NA	no, other pol/adduct/isomer better	phenylalanine (U - 13C, 15N)	C9H11NO2	positive	175.106	COLNVLDHVKWLRT-CMLFETTRSA-N	1	1	1	3	Exceeds Level 1			Height	OK - multiple peaks, unresolvable	1.0, good match	24455880	20260504_EB_EP_100822-040_YWSynergySet6_20231130-20231214_EXP120A_HILICZ_USHXG03363_POS_MS2_151_sup-Org-AMD174_A__038.h5	9.4901	20260504_EB_EP_100822-040_YWSynergySet6_20231130-20231214_EXP120A_HILICZ_USHXG03363_POS_MS2_159_sup-Nucleo-AMD174_C__119.h5	9.38	6	111.081,114.055,129.105,140.079,158.091,176.114	0.9102	[M+H]+	176.113	176.113	0.0002	1.3781	9.07	9.69	9.4	9.49	0.09	Height	0023_phenylalanine_U13C_15N_positive_M+H176p1135_9p40	11251142	11212469	9717956	10600209	11642547	12795402	12359566	11771383	5.30715e+06	5.22312e+06	4995763	5612994	5377192	5.75088e+06	9534939	10021356	9232473	8994780	11533751	10717563	5.34941e+06	5.73141e+06	5773149	8525876	9686798	6.90358e+06	5.98177e+06	5984407	5409896	5680317	6015763	5.3711e+06	9727623	10570910	10605795	10530659	10481699	10928733	5.59176e+06	4.93534e+06	5.93559e+06	10898756	10884234	10470414	8338270	8698618	8925136	9115753	9156539	3497113	5454301	6085467	6.46463e+06	7.74842e+06	7.11624e+06	8383841	7.55452e+06	16787426	16537015	15686339	8534524	2.75186e+06	2.67538e+06	2.83916e+06	17365070	9115887	18124678	5.06017e+06	4936880	8824196	20748144	21794882	19924744	18838348	8.08702e+06	7466481	24455880	8.10137e+06	8961032	4212668	4.12679e+06	4.33908e+06	16283203	7.14168e+06	7343787
24	NA	no, other pol/adduct/isomer better	Phenylalanine	C9H11NO2	positive	165.079	COLNVLDHVKWLRT-QMMMGPOBSA-N	1	1	1	3	Exceeds Level 1			Height	OK - single peak at correct RT	1.0, good match	319293984	20260504_EB_EP_100822-040_YWSynergySet6_20231130-20231214_EXP120A_HILICZ_USHXG03363_POS_MS2_167_TxCtrl-Amino-AMD174_B__110.h5	9.49815	20260416_EB_EP_100822-040_YWSynergySet1_20231130-20231214_EXP120A_HILICZ_USHXG03363_POS_MS2_005_sup-Amino-Ecoli_B__089.h5	9.46	6	103.054,107.049,120.081,131.049,149.060,166.089	0.9682	[M+H]+	166.086	166.086	0.0002	1.2748	9.08	9.68	9.4	9.5	0.1	Height	0024_Phenylalanine_positive_M+H166p0863_9p40	66388.8	38169.1	57122.8	36626.4	48863.5	51711.7	36590.6	40175.1	70782952	72094792	69937272	227250640	212735024	217295056	58095.2	71964.6	51566.6	50978	44656	52186.6	44045.5	46028.2	44263.1	47155.5	43671.6	46233.3	46265172	43070552	43658740	222665792	209922528	208982176	321303	69929.3	82684	49583.1	58495.1	79172.1	41976.6	35685.1	48363.8	55046.1	60010.6	53109.6	34126.3	41061.2	33327.6	34632.5	26784.6	45764660	100010376	88538832	287171552	319293984	307519776	42422.6	38950	58647	51814.8	40457.1	43351.8				45210.5	46493.3	34199.1	31375.6	34015	29679.1	69449.6	68961.8	109719	43090.2	46002.9	32754.3	35247.4	46475.5	44998.9	27118.4	27829.3	24736.6	43041.6	38939.9	42073.9
37	NA	no, other pol/adduct/isomer better	tyrosine (U - 13C, 15N)	C9H11NO3	positive	191.101	OUYCCCASQSFEME-CMLFETTRSA-N	1	1	1	3	Exceeds Level 1		Some mismatched fragments likely due to reference taken on different instrument, was able to validate using media controls	Height	OK - single peak at correct RT	1.0, good match	3.38054e+06	20260416_EB_EP_100822-040_YWSynergySet1_20231130-20231214_EXP120A_HILICZ_USHXG03363_POS_MS2_219_ExCtrl-NA-NA_C__116.h5	12.0447	20260504_EB_EP_100822-040_YWSynergySet6_20231130-20231214_EXP120A_HILICZ_USHXG03363_POS_MS2_166_TxCtrl-Amino-AMD174_A__053.h5	12.27	9	98.078,127.076,130.068,145.100,145.115,156.074,174.085,174.105,192.109	0.7076	[M+H]+	192.108	192.108	0.0003	1.4979	11.95	12.45	12.22	12.05	0.17	Height	0037_tyrosine_U13C_15N_positive_M+H192p1084_12p22	2.83063e+06	3260942	3.17469e+06	3.15627e+06	3.07904e+06	3.3174e+06	3.28561e+06	3.38054e+06	1.19053e+06	1.20687e+06	1.10777e+06	1.16615e+06	1156419	1240240	1.20491e+06	1.35474e+06	1.16747e+06	836411	826415	854619	1.465e+06	1.51197e+06	1.31347e+06	1.55449e+06	1.5409e+06	1.53754e+06	1.39011e+06	1287633	1.25077e+06	1.08854e+06	1096770	1.10945e+06	1.28586e+06	1.18546e+06	1190238	697868	752225	781810	1.72495e+06	1.58268e+06	1.58414e+06	1.5976e+06	1.56586e+06	1.52422e+06	2717492	2.49822e+06	2.66466e+06	2.86621e+06	2.59514e+06	999875	953630	932285	946246	950743	920677	1.21315e+06	1.16854e+06	1.24974e+06	719007	652237	726795	1.44747e+06	1.36659e+06	1.3723e+06	1.19434e+06	1.23692e+06	1283975	1.16343e+06	1.21406e+06	1.11691e+06	1.23019e+06	1.29617e+06	1.26459e+06	1.38524e+06	1.21445e+06	1.32452e+06	687383	687459	658976	1.34384e+06	1.29457e+06	1.23606e+06	1.59611e+06	1.26203e+06	1.40325e+06
38	NA	no, other pol/adduct/isomer better	Tyrosine	C9H11NO3	positive	181.074	OUYCCCASQSFEME-QMMMGPOBSA-N	1	1	1	3	Exceeds Level 1			Height	OK - single peak at correct RT	1.0, good match	48940956	20260416_EB_EP_100822-040_YWSynergySet1_20231130-20231214_EXP120A_HILICZ_USHXG03363_POS_MS2_022_TxCtrl-Amino-Ecoli_A__026.h5	12.0421	20260416_EB_EP_100822-040_YWSynergySet1_20231130-20231214_EXP120A_HILICZ_USHXG03363_POS_MS2_019_TxCtrl-All64-Ecoli_A__032.h5	12.05	16	91.054,95.049,107.050,119.049,120.052,121.064,123.044,124.047,136.075,137.079,147.044,148.047,165.054,166.058,182.081,183.084	0.9396	[M+H]+	182.081	182.081	0.0004	2.1097	11.92	12.45	12.22	12.05	0.18	Height	0038_Tyrosine_positive_M+H182p0812_12p22						25460.8			17656348	17033064	18842538	48940956	22833320	36758724			32401						33694	21156.2			10715109	10161877	10729177	43573048	44503980	46525684	99608.8	31085.2	37919.4				23687.7	34081		31837.8								13494900	16659980	14239792	27934492	29802308	31256078			26902.7	29903.3								22719.8				30080.5	33786.2
73	NA	no, other pol/adduct/isomer better	Uridine	C9H12N2O6	positive	244.07	DRTQHJPVMGBUCF-XVFCMESISA-N	1	1	1	3	Exceeds Level 1			Height	OK - single peak at correct RT	1.0, good match	4057168	20260416_EB_EP_100822-040_YWSynergySet1_20231130-20231214_EXP120A_HILICZ_USHXG03363_POS_MS2_020_TxCtrl-All64-Ecoli_B__068.h5	3.11878	20260416_EB_EP_100822-040_YWSynergySet1_20231130-20231214_EXP120A_HILICZ_USHXG03363_POS_MS2_032_TxCtrl-Nucleo-Ecoli_B__011.h5	3.1	8	57.034,73.029,85.028,97.029,113.034,114.038,115.039,133.050	0.9234	[M+H]+	245.077	245.076	0.0004	1.7179	2.95	3.33	3.17	3.11	0.06	Height	0073_Uridine_positive_M+H245p0768_3p17									3.90209e+06	4057168	3.95469e+06	40510.4	39583.4		3.16071e+06	2966896	3.00273e+06				17826.6		19797.2			23944.6				27132.8					19586.7		17498.1													1.98345e+06	1.46525e+06	1.6675e+06				1660124	1.6293e+06	1.35548e+06																31652	22993.9	28042.7
80	NA	no, other pol/adduct/isomer better	Cytidine	C9H13N3O5	positive	243.086	UHDGCWIWMRVCDJ-XVFCMESISA-N	1	1	1	3	Exceeds Level 1			Area	OK - single peak at correct RT	1.0, good match	84550464	20260416_EB_EP_100822-040_YWSynergySet1_20231130-20231214_EXP120A_HILICZ_USHXG03363_POS_MS2_032_TxCtrl-Nucleo-Ecoli_B__011.h5	7.3989	20260416_EB_EP_100822-040_YWSynergySet1_20231130-20231214_EXP120A_HILICZ_USHXG03363_POS_MS2_019_TxCtrl-All64-Ecoli_A__032.h5	7.48	5	95.023,112.050,113.055,133.049,244.081	0.9893	[M+H]+	244.093	244.092	0.0005	2.1322	7.04	7.84	7.34	7.36	0.02	Area	0080_Cytidine_positive_M+H244p0928_7p34						167927		105044	2196566692	2233119833	2303734834	1.26933e+07	1.26673e+07	2.67596e+06	3975799001	4635947305	4073538048	3.05981e+06	575096	1.14369e+06	3.90986e+06	3.00022e+06	4.22023e+06	30910.9	1.94625e+06	2.12203e+06	3.97686e+06	4.85465e+06	5.92912e+06	1.02902e+07	1.5079e+06	1.1624e+06	1.04342e+07	1.02611e+07	1.15899e+07	1.95161e+06	3.8321e+06	1.00078e+06	1.82369e+06	1.39675e+06	315312	958358	1.96477e+06	602950	166824	373027	360253	505228	370763	1987930333	2407917307	2011616027	3.63545e+06	1.98134e+06	2.35163e+06	3711243264	3727459756	3664967988	5.66868e+06	2.93385e+06	1.60515e+06	4.56604e+06	2.54792e+06	900370	609061	422336	1.24421e+06	826997	789083	1.25254e+06	145602	104506	1.85725e+06	8.24939e+06	1.61405e+07	1.47653e+07	36348.9	2.78329e+06	192784	12691.3	64239.4	36734.6	222990	3.80486e+06	314906
10	NA	no, ND	cytosine (13C2, 15N3)	C4H5N3O	positive	116.041	OPTASPLRGRRNAP-SLOBMOILSA-N	1	1	0.5	2.5	Level 1			Height	Remove - bad MSMS	1.0, good match	386342	20260504_EB_EP_100822-040_YWSynergySet6_20231130-20231214_EXP120A_HILICZ_USHXG03363_POS_MS2_154_sup-Sug-AMD174_A__125.h5	3.67576	20260504_EB_EP_100822-040_YWSynergySet6_20231130-20231214_EXP120A_HILICZ_USHXG03363_POS_MS2_175_TxCtrl-Nucleo-AMD174_A__083.h5	3.71	9	116.054,117.026,117.048,117.065,117.076,118.052,118.066,118.086,118.122	0.9151	[M+H]+	117.048	117.048	0.0005	4.358	3.45	3.87	5.19	3.69	1.5	Height	0010_cytosine_13C2_15N3_positive_M+H117p0483_5p19																																																		40979	80877.7	59511.9	193220	62375.6	56598.7	328744	116982	105551	58141.8	55044.8	68029.5	56148.5	51349.8	47338.8	77939.1	74381.4	72092	133192	159925	115982	105355	95657.7		114918	101406	231251	118349	82055.3	81145.9	152229	138494	110049	386342	94603.3	96258.2
8	NA	no, ND	Cytosine (13C2, 15N3)	C4H5N3O	negative	116.041	OPTASPLRGRRNAP-SLOBMOILSA-N	0	1	1	2	Level 1			NA	Remove - ND	0.0, no match or no MSMS collected	19005.3	20260416_EB_EP_100822-040_YWSynergySet1_20231130-20231214_EXP120A_HILICZ_USHXG03363_NEG_MS2_033_TxCtrl-Nucleo-Ecoli_C__063.h5	5.0662						[M-H]-	115.034	115.034	0.0002	1.3167	4.69	5.69	5.19	5.06	0.13	NA	0008_Cytosine_13C2_15N3_negative_M-H115p0338_5p19									13504.8						13593.5	15389.3	19005.3				4665.97						8409.47							13008.8	16623.3																				7320.41	14681	12995.9	12266.2										8876.46	11800	11361.5	11338.9	9331.19			13607.9	9806.15		6632.66
87	NA	no, ND	Spermidine	C7H19N3	positive	145.158	ATHGHQPFGPMSJY-UHFFFAOYSA-N	0	1	1	2	Level 1			NA	Remove - ND	0.0, no match or no MSMS collected	13551.1	20260416_EB_EP_100822-040_YWSynergySet1_20231130-20231214_EXP120A_HILICZ_USHXG03363_POS_MS2_029_TxCtrl-Sug-Ecoli_B__020.h5	8.46457						[M+Na]+	168.147	168.146	0.0015	8.6984	8.43	9.43	8.93	8.46	0.47	NA	0087_Spermidine_positive_M+Na168p1471_8p93																									13551.1
86	NA	no, ND	Spermidine	C7H19N3	positive	145.158	ATHGHQPFGPMSJY-UHFFFAOYSA-N	1	1	1	3	Exceeds Level 1		Not above background level of ExCtrl	NA	Remove - ND	1.0, good match	53313304	20260416_EB_EP_100822-040_YWSynergySet1_20231130-20231214_EXP120A_HILICZ_USHXG03363_POS_MS2_030_TxCtrl-Sug-Ecoli_C__047.h5	9.22651	20260416_EB_EP_100822-040_YWSynergySet1_20231130-20231214_EXP120A_HILICZ_USHXG03363_POS_MS2_217_ExCtrl-NA-NA_A__035.h5	13.56	9	58.065,72.081,72.086,75.092,84.081,112.112,123.964,129.139,146.165	0.9209	[M+H]+	146.165	146.165	0.0002	1.5702	8.96	14.85	8.93	9.3	0.37	NA	0086_Spermidine_positive_M+H146p1652_8p93	1199173	4.11063e+06	29166990	31327562	7.96056e+06	9135780	3.01754e+06	44017328	3.97304e+06	6.87717e+06	1.25407e+06	302824	11840929	13803849	310685	289207	6.73706e+06	32767372	1696532	2.00945e+06	2736397	2.58547e+06	3615443	14968949	494330	53313304	177273	2.59004e+06	14983275	5.59759e+06	1.82982e+06	19332514	6.61892e+06	1.09585e+06	7479965	3.89501e+06	243647	2.77782e+06	792092	1.38312e+06	1.11525e+06	2.37119e+06	227429	3.6729e+06	479651	2.03458e+06	1.24015e+06	11118383	4.05723e+06	3421024	2.66845e+06	19898420	3.77603e+06	9835213	2560916	1.95338e+06	3894681	7538019	5549586	4728650	319068	904212	1.23172e+06	1.62032e+06	44596412	1.77178e+06	11979682	2511715	2511446	4.21834e+06	13339990	2.73452e+06	5.00196e+06	2.72555e+06	2790863	29592462	20034882	6.62174e+06	1.6582e+06	434074	6154943	279932	3.56504e+06	687174	193817

### Sheet: Metabolite_annotations_2
COMPOUND ANNOTATION								COMPOUND IDENTIFICATION SCORES										MS1 INTENSITY INFORMATION			MSMS INFORMATION				MSMS EVALUATION	ION INFORMATION			M/Z EVALUATION		CHROMATOGRAPHIC PEAK INFORMATION				RT EVALUATION
Compound #	Identified Metabolite		Name of metabolite searched for	Molecular Formula	Polarity	Exact Mass	Inchi Key	MSMS Score (0 to 1)	m/z score (0 to 1)	RT score (0 to 1)	Total ID Score (0 to 3)	Mass Spec Inititative Identification Level	Isomer details	Identification notes	Height or Area	MS1 notes	MS2 notes	Maximum MS1 intensity across all files	Filename w/ maximum MS1	Retention time of max intensity MS1 peak	File with highest MSMS match score	RT of highest matched MSMS scan	Number of ion matches in msms spectra to EMA reference spectra	List of ion matches in msms spectra to EMA reference spectra		Adduct	Theoretical m/z	Measured m/z	mass error (delta Da)	mass error (delta ppm)	Minimum retention time (min)	Maximum retention time (max)	Theoretical retention time (peak)	Detected RT (peak)	RT error (absolute delta)	Height or Area	sample ID	0_ISTD-SOPv8_IR1	0_ISTD-SOPv8_IR2	0_ISTD-SOPv8_IR3	0_ISTD-SOPv8_IR4	0_ISTD-SOPv8_IR5	217_ExCtrl-NA-NA_A	218_ExCtrl-NA-NA_B	219_ExCtrl-NA-NA_C	55_TxCtrl-All64-AMD561_A	56_TxCtrl-All64-AMD561_B	57_TxCtrl-All64-AMD561_C	58_TxCtrl-Amino-AMD561_A	59_TxCtrl-Amino-AMD561_B	60_TxCtrl-Amino-AMD561_C	67_TxCtrl-Nucleo-AMD561_A	68_TxCtrl-Nucleo-AMD561_B	69_TxCtrl-Nucleo-AMD561_C	61_TxCtrl-Org-AMD561_A	62_TxCtrl-Org-AMD561_B	63_TxCtrl-Org-AMD561_C	70_TxCtrl-Other-AMD561_A	71_TxCtrl-Other-AMD561_B	72_TxCtrl-Other-AMD561_C	64_TxCtrl-Sug-AMD561_A	65_TxCtrl-Sug-AMD561_B	66_TxCtrl-Sug-AMD561_C	37_sup-All64-AMD561_A	38_sup-All64-AMD561_B	39_sup-All64-AMD561_C	40_sup-Amino-AMD561_A	41_sup-Amino-AMD561_B	42_sup-Amino-AMD561_C	49_sup-Nucleo-AMD561_A	50_sup-Nucleo-AMD561_B	51_sup-Nucleo-AMD561_C	43_sup-Org-AMD561_A	44_sup-Org-AMD561_B	45_sup-Org-AMD561_C	52_sup-Other-AMD561_A	53_sup-Other-AMD561_B	54_sup-Other-AMD561_C	46_sup-Sug-AMD561_A	47_sup-Sug-AMD561_B	48_sup-Sug-AMD561_C	0_ISTD-SOPv8_IR1	0_ISTD-SOPv8_IR2	0_ISTD-SOPv8_IR3	0_ISTD-SOPv8_IR4	0_ISTD-SOPv8_IR5	217_ExCtrl-NA-NA_A	218_ExCtrl-NA-NA_B	219_ExCtrl-NA-NA_C	91_TxCtrl-All64-AMD171_A	92_TxCtrl-All64-AMD171_B	93_TxCtrl-All64-AMD171_C	94_TxCtrl-Amino-AMD171_A	95_TxCtrl-Amino-AMD171_B	96_TxCtrl-Amino-AMD171_C	103_TxCtrl-Nucleo-AMD171_A	104_TxCtrl-Nucleo-AMD171_B	105_TxCtrl-Nucleo-AMD171_C	97_TxCtrl-Org-AMD171_A	98_TxCtrl-Org-AMD171_B	99_TxCtrl-Org-AMD171_C	106_TxCtrl-Other-AMD171_A	107_TxCtrl-Other-AMD171_B	108_TxCtrl-Other-AMD171_C	100_TxCtrl-Sug-AMD171_A	101_TxCtrl-Sug-AMD171_B	102_TxCtrl-Sug-AMD171_C	73_sup-All64-AMD171_A	74_sup-All64-AMD171_B	75_sup-All64-AMD171_C	76_sup-Amino-AMD171_A	77_sup-Amino-AMD171_B	78_sup-Amino-AMD171_C	85_sup-Nucleo-AMD171_A	86_sup-Nucleo-AMD171_B	87_sup-Nucleo-AMD171_C	79_sup-Org-AMD171_A	80_sup-Org-AMD171_B	81_sup-Org-AMD171_C	88_sup-Other-AMD171_A	89_sup-Other-AMD171_B	90_sup-Other-AMD171_C	82_sup-Sug-AMD171_A	83_sup-Sug-AMD171_B	84_sup-Sug-AMD171_C	0_ISTD-SOPv8_IR1	0_ISTD-SOPv8_IR2	0_ISTD-SOPv8_IR3	0_ISTD-SOPv8_IR4	0_ISTD-SOPv8_IR5	217_ExCtrl-NA-NA_A	218_ExCtrl-NA-NA_B	219_ExCtrl-NA-NA_C	127_TxCtrl-All64-SG8_A	128_TxCtrl-All64-SG8_B	129_TxCtrl-All64-SG8_C	130_TxCtrl-Amino-SG8_A	131_TxCtrl-Amino-SG8_B	132_TxCtrl-Amino-SG8_C	139_TxCtrl-Nucleo-SG8_A	140_TxCtrl-Nucleo-SG8_B	141_TxCtrl-Nucleo-SG8_C	133_TxCtrl-Org-SG8_A	134_TxCtrl-Org-SG8_B	135_TxCtrl-Org-SG8_C	142_TxCtrl-Other-SG8_A	143_TxCtrl-Other-SG8_B	144_TxCtrl-Other-SG8_C	136_TxCtrl-Sug-SG8_A	137_TxCtrl-Sug-SG8_B	138_TxCtrl-Sug-SG8_C	109_sup-All64-SG8_A	110_sup-All64-SG8_B	111_sup-All64-SG8_C	112_sup-Amino-SG8_A	113_sup-Amino-SG8_B	114_sup-Amino-SG8_C	121_sup-Nucleo-SG8_A	122_sup-Nucleo-SG8_B	123_sup-Nucleo-SG8_C	115_sup-Org-SG8_A	116_sup-Org-SG8_B	117_sup-Org-SG8_C	124_sup-Other-SG8_A	125_sup-Other-SG8_B	126_sup-Other-SG8_C	118_sup-Sug-SG8_A	119_sup-Sug-SG8_B	120_sup-Sug-SG8_C	0_ISTD-SOPv8_IR1	0_ISTD-SOPv8_IR2	0_ISTD-SOPv8_IR3	0_ISTD-SOPv8_IR4	0_ISTD-SOPv8_IR5	217_ExCtrl-NA-NA_A	218_ExCtrl-NA-NA_B	219_ExCtrl-NA-NA_C	199_TxCtrl-All64-SG1_A	200_TxCtrl-All64-SG1_B	201_TxCtrl-All64-SG1_C	202_TxCtrl-Amino-SG1_A	203_TxCtrl-Amino-SG1_B	204_TxCtrl-Amino-SG1_C	211_TxCtrl-Nucleo-SG1_A	212_TxCtrl-Nucleo-SG1_B	213_TxCtrl-Nucleo-SG1_C	205_TxCtrl-Org-SG1_A	206_TxCtrl-Org-SG1_B	207_TxCtrl-Org-SG1_C	214_TxCtrl-Other-SG1_A	215_TxCtrl-Other-SG1_B	216_TxCtrl-Other-SG1_C	208_TxCtrl-Sug-SG1_A	209_TxCtrl-Sug-SG1_B	210_TxCtrl-Sug-SG1_C	181_sup-All64-SG1_A	182_sup-All64-SG1_B	183_sup-All64-SG1_C	184_sup-Amino-SG1_A	185_sup-Amino-SG1_B	186_sup-Amino-SG1_C	193_sup-Nucleo-SG1_A	194_sup-Nucleo-SG1_B	195_sup-Nucleo-SG1_C	187_sup-Org-SG1_A	188_sup-Org-SG1_B	189_sup-Org-SG1_C	196_sup-Other-SG1_A	197_sup-Other-SG1_B	198_sup-Other-SG1_C	190_sup-Sug-SG1_A	191_sup-Sug-SG1_B	192_sup-Sug-SG1_C	220_sup-Sug-SG1_C
Unique for study	Some isomers are not chromatographically or spectrally resolvable. Some compounds detected w/ >1 adduct (increases identification confidence but only use 1 for analysis).		Name of standard reference compound in library match.			monoisotopic mass (neutral except for permanently charged molecules)	neutralized version	1 (MSMS matches ref. std.), 0.5 (possible match), 0 (no MSMS collected or no appropriate ref available), -1 (bad match)	1 (delta ppm </= 5 or delta Da </= 0.0015), 0.5 (delta ppm 5-10 and delta Da > 0.0015), 0 (delta ppm > 10) mz_quality	1 (delta RT </= 0.5), 0.5 (delta RT > 0.5 & </= 2), 0 (delta RT > 2 min)	sum of m/z, RT and MSMS score	Level 1 = Two independent and orthogonal properties match authentic standard; else = putative [Metabolomics. 2007 Sep; 3(3): 211-221. doi: 10.1007/s11306-007-0082-2]	Isomers have same formula (and m/z) and similar RT - MSMS spectra may be used to differentiate (exceptions) or RT elution order										mean # of fragment ions matching between compound in sample and reference compound / standard; may include parent and isotope ions and very low intensity background ions (these do not contribute to score)		MSMS score (highest across all samples), scale of 0 to 1 based on an algorithm. 0 = no match, 1 = perfect match. If no score, then no MSMS was acquired for that compound (@ m/z & RT window).	More than one may be detectable; the one evaluated is listed	theoretical m/z for a given compound / adduct pair	average m/z within 20ppm of theoretical detected across the top three most intense ions @ RT peak	absolute difference between theoretical and detected m/z	ppm difference between theoretical and detected m/z	Retention range including start and end of detection of an m/z value (Note: Peak Height is calculated as the highest intensity of an m/z within the min/max RT range. Peak Area is calculated as the integrated area under the curve for an m/z within the mix/max RT range.)		theoretical retention time for a compound based upon reference standard at highest intensity point of peak	average retention time for a detected compound at highest intensity point of peak across all samples	absolute difference between theoretical and detected RT peak		Pos_file	20260416_EB_EP_100822-040_YWSynergySet2_20231130-20231214_EXP120A_HILICZ_USHXG03363_FPS_MS1_0_ISTD-SOPv8_IR1_Added_146.h5	20260416_EB_EP_100822-040_YWSynergySet2_20231130-20231214_EXP120A_HILICZ_USHXG03363_FPS_MS1_0_ISTD-SOPv8_IR2__042.h5	20260416_EB_EP_100822-040_YWSynergySet2_20231130-20231214_EXP120A_HILICZ_USHXG03363_FPS_MS1_0_ISTD-SOPv8_IR3__075.h5	20260416_EB_EP_100822-040_YWSynergySet2_20231130-20231214_EXP120A_HILICZ_USHXG03363_FPS_MS1_0_ISTD-SOPv8_IR4__108.h5	20260416_EB_EP_100822-040_YWSynergySet2_20231130-20231214_EXP120A_HILICZ_USHXG03363_FPS_MS1_0_ISTD-SOPv8_IR5__139.h5	20260416_EB_EP_100822-040_YWSynergySet2_20231130-20231214_EXP120A_HILICZ_USHXG03363_POS_MS2_217_ExCtrl-NA-NA_A__110.h5	20260416_EB_EP_100822-040_YWSynergySet2_20231130-20231214_EXP120A_HILICZ_USHXG03363_POS_MS2_218_ExCtrl-NA-NA_B__053.h5	20260416_EB_EP_100822-040_YWSynergySet2_20231130-20231214_EXP120A_HILICZ_USHXG03363_POS_MS2_219_ExCtrl-NA-NA_C__035.h5	20260416_EB_EP_100822-040_YWSynergySet2_20231130-20231214_EXP120A_HILICZ_USHXG03363_POS_MS2_055_TxCtrl-All64-AMD561_A__047.h5	20260416_EB_EP_100822-040_YWSynergySet2_20231130-20231214_EXP120A_HILICZ_USHXG03363_POS_MS2_056_TxCtrl-All64-AMD561_B__134.h5	20260416_EB_EP_100822-040_YWSynergySet2_20231130-20231214_EXP120A_HILICZ_USHXG03363_POS_MS2_057_TxCtrl-All64-AMD561_C__092.h5	20260416_EB_EP_100822-040_YWSynergySet2_20231130-20231214_EXP120A_HILICZ_USHXG03363_POS_MS2_058_TxCtrl-Amino-AMD561_A__077.h5	20260416_EB_EP_100822-040_YWSynergySet2_20231130-20231214_EXP120A_HILICZ_USHXG03363_POS_MS2_059_TxCtrl-Amino-AMD561_B__113.h5	20260416_EB_EP_100822-040_YWSynergySet2_20231130-20231214_EXP120A_HILICZ_USHXG03363_POS_MS2_060_TxCtrl-Amino-AMD561_C__086.h5	20260416_EB_EP_100822-040_YWSynergySet2_20231130-20231214_EXP120A_HILICZ_USHXG03363_POS_MS2_067_TxCtrl-Nucleo-AMD561_A__038.h5	20260416_EB_EP_100822-040_YWSynergySet2_20231130-20231214_EXP120A_HILICZ_USHXG03363_POS_MS2_068_TxCtrl-Nucleo-AMD561_B__095.h5	20260416_EB_EP_100822-040_YWSynergySet2_20231130-20231214_EXP120A_HILICZ_USHXG03363_POS_MS2_069_TxCtrl-Nucleo-AMD561_C_Added_155.h5	20260416_EB_EP_100822-040_YWSynergySet2_20231130-20231214_EXP120A_HILICZ_USHXG03363_POS_MS2_061_TxCtrl-Org-AMD561_A__080.h5	20260416_EB_EP_100822-040_YWSynergySet2_20231130-20231214_EXP120A_HILICZ_USHXG03363_POS_MS2_062_TxCtrl-Org-AMD561_B__050.h5	20260416_EB_EP_100822-040_YWSynergySet2_20231130-20231214_EXP120A_HILICZ_USHXG03363_POS_MS2_063_TxCtrl-Org-AMD561_C__029.h5	20260416_EB_EP_100822-040_YWSynergySet2_20231130-20231214_EXP120A_HILICZ_USHXG03363_POS_MS2_070_TxCtrl-Other-AMD561_A__104.h5	20260416_EB_EP_100822-040_YWSynergySet2_20231130-20231214_EXP120A_HILICZ_USHXG03363_POS_MS2_071_TxCtrl-Other-AMD561_B__131.h5	20260416_EB_EP_100822-040_YWSynergySet2_20231130-20231214_EXP120A_HILICZ_USHXG03363_POS_MS2_072_TxCtrl-Other-AMD561_C__062.h5	20260416_EB_EP_100822-040_YWSynergySet2_20231130-20231214_EXP120A_HILICZ_USHXG03363_POS_MS2_064_TxCtrl-Sug-AMD561_A__044.h5	20260416_EB_EP_100822-040_YWSynergySet2_20231130-20231214_EXP120A_HILICZ_USHXG03363_POS_MS2_065_TxCtrl-Sug-AMD561_B__122.h5	20260416_EB_EP_100822-040_YWSynergySet2_20231130-20231214_EXP120A_HILICZ_USHXG03363_POS_MS2_066_TxCtrl-Sug-AMD561_C__119.h5	20260416_EB_EP_100822-040_YWSynergySet2_20231130-20231214_EXP120A_HILICZ_USHXG03363_POS_MS2_037_sup-All64-AMD561_A__068.h5	20260416_EB_EP_100822-040_YWSynergySet2_20231130-20231214_EXP120A_HILICZ_USHXG03363_POS_MS2_038_sup-All64-AMD561_B__101.h5	20260416_EB_EP_100822-040_YWSynergySet2_20231130-20231214_EXP120A_HILICZ_USHXG03363_POS_MS2_039_sup-All64-AMD561_C__026.h5	20260416_EB_EP_100822-040_YWSynergySet2_20231130-20231214_EXP120A_HILICZ_USHXG03363_POS_MS2_040_sup-Amino-AMD561_A__125.h5	20260416_EB_EP_100822-040_YWSynergySet2_20231130-20231214_EXP120A_HILICZ_USHXG03363_POS_MS2_041_sup-Amino-AMD561_B__032.h5	20260416_EB_EP_100822-040_YWSynergySet2_20231130-20231214_EXP120A_HILICZ_USHXG03363_POS_MS2_042_sup-Amino-AMD561_C__128.h5	20260416_EB_EP_100822-040_YWSynergySet2_20231130-20231214_EXP120A_HILICZ_USHXG03363_POS_MS2_049_sup-Nucleo-AMD561_A__083.h5	20260416_EB_EP_100822-040_YWSynergySet2_20231130-20231214_EXP120A_HILICZ_USHXG03363_POS_MS2_050_sup-Nucleo-AMD561_B__059.h5	20260416_EB_EP_100822-040_YWSynergySet2_20231130-20231214_EXP120A_HILICZ_USHXG03363_POS_MS2_051_sup-Nucleo-AMD561_C__056.h5	20260416_EB_EP_100822-040_YWSynergySet2_20231130-20231214_EXP120A_HILICZ_USHXG03363_POS_MS2_043_sup-Org-AMD561_A__071.h5	20260416_EB_EP_100822-040_YWSynergySet2_20231130-20231214_EXP120A_HILICZ_USHXG03363_POS_MS2_044_sup-Org-AMD561_B__098.h5	20260416_EB_EP_100822-040_YWSynergySet2_20231130-20231214_EXP120A_HILICZ_USHXG03363_POS_MS2_045_sup-Org-AMD561_C__065.h5	20260416_EB_EP_100822-040_YWSynergySet2_20231130-20231214_EXP120A_HILICZ_USHXG03363_POS_MS2_052_sup-Other-AMD561_A__089.h5	20260416_EB_EP_100822-040_YWSynergySet2_20231130-20231214_EXP120A_HILICZ_USHXG03363_POS_MS2_053_sup-Other-AMD561_B_Added_149.h5	20260416_EB_EP_100822-040_YWSynergySet2_20231130-20231214_EXP120A_HILICZ_USHXG03363_POS_MS2_054_sup-Other-AMD561_C_Added_158.h5	20260416_EB_EP_100822-040_YWSynergySet2_20231130-20231214_EXP120A_HILICZ_USHXG03363_POS_MS2_046_sup-Sug-AMD561_A_Added_152.h5	20260416_EB_EP_100822-040_YWSynergySet2_20231130-20231214_EXP120A_HILICZ_USHXG03363_POS_MS2_047_sup-Sug-AMD561_B__116.h5	20260416_EB_EP_100822-040_YWSynergySet2_20231130-20231214_EXP120A_HILICZ_USHXG03363_POS_MS2_048_sup-Sug-AMD561_C_Added_161.h5	20260416_EB_EP_100822-040_YWSynergySet3_20231130-20231214_EXP120A_HILICZ_USHXG03363_FPS_MS1_0_ISTD-SOPv8_IR1__008.h5	20260416_EB_EP_100822-040_YWSynergySet3_20231130-20231214_EXP120A_HILICZ_USHXG03363_FPS_MS1_0_ISTD-SOPv8_IR2__042.h5	20260416_EB_EP_100822-040_YWSynergySet3_20231130-20231214_EXP120A_HILICZ_USHXG03363_FPS_MS1_0_ISTD-SOPv8_IR3__075.h5	20260416_EB_EP_100822-040_YWSynergySet3_20231130-20231214_EXP120A_HILICZ_USHXG03363_FPS_MS1_0_ISTD-SOPv8_IR4__108.h5	20260416_EB_EP_100822-040_YWSynergySet3_20231130-20231214_EXP120A_HILICZ_USHXG03363_FPS_MS1_0_ISTD-SOPv8_IR5__139.h5	20260416_EB_EP_100822-040_YWSynergySet3_20231130-20231214_EXP120A_HILICZ_USHXG03363_POS_MS2_217_ExCtrl-NA-NA_A__053.h5	20260416_EB_EP_100822-040_YWSynergySet3_20231130-20231214_EXP120A_HILICZ_USHXG03363_POS_MS2_218_ExCtrl-NA-NA_B__086.h5	20260416_EB_EP_100822-040_YWSynergySet3_20231130-20231214_EXP120A_HILICZ_USHXG03363_POS_MS2_219_ExCtrl-NA-NA_C__131.h5	20260416_EB_EP_100822-040_YWSynergySet3_20231130-20231214_EXP120A_HILICZ_USHXG03363_POS_MS2_091_TxCtrl-All64-AMD171_A__104.h5	20260416_EB_EP_100822-040_YWSynergySet3_20231130-20231214_EXP120A_HILICZ_USHXG03363_POS_MS2_092_TxCtrl-All64-AMD171_B__083.h5	20260416_EB_EP_100822-040_YWSynergySet3_20231130-20231214_EXP120A_HILICZ_USHXG03363_POS_MS2_093_TxCtrl-All64-AMD171_C__077.h5	20260416_EB_EP_100822-040_YWSynergySet3_20231130-20231214_EXP120A_HILICZ_USHXG03363_POS_MS2_094_TxCtrl-Amino-AMD171_A__113.h5	20260416_EB_EP_100822-040_YWSynergySet3_20231130-20231214_EXP120A_HILICZ_USHXG03363_POS_MS2_095_TxCtrl-Amino-AMD171_B__116.h5	20260416_EB_EP_100822-040_YWSynergySet3_20231130-20231214_EXP120A_HILICZ_USHXG03363_POS_MS2_096_TxCtrl-Amino-AMD171_C__023.h5	20260416_EB_EP_100822-040_YWSynergySet3_20231130-20231214_EXP120A_HILICZ_USHXG03363_POS_MS2_103_TxCtrl-Nucleo-AMD171_A__035.h5	20260416_EB_EP_100822-040_YWSynergySet3_20231130-20231214_EXP120A_HILICZ_USHXG03363_POS_MS2_104_TxCtrl-Nucleo-AMD171_B__092.h5	20260416_EB_EP_100822-040_YWSynergySet3_20231130-20231214_EXP120A_HILICZ_USHXG03363_POS_MS2_105_TxCtrl-Nucleo-AMD171_C__101.h5	20260416_EB_EP_100822-040_YWSynergySet3_20231130-20231214_EXP120A_HILICZ_USHXG03363_POS_MS2_097_TxCtrl-Org-AMD171_A__110.h5	20260416_EB_EP_100822-040_YWSynergySet3_20231130-20231214_EXP120A_HILICZ_USHXG03363_POS_MS2_098_TxCtrl-Org-AMD171_B__056.h5	20260416_EB_EP_100822-040_YWSynergySet3_20231130-20231214_EXP120A_HILICZ_USHXG03363_POS_MS2_099_TxCtrl-Org-AMD171_C__095.h5	20260416_EB_EP_100822-040_YWSynergySet3_20231130-20231214_EXP120A_HILICZ_USHXG03363_POS_MS2_106_TxCtrl-Other-AMD171_A__050.h5	20260416_EB_EP_100822-040_YWSynergySet3_20231130-20231214_EXP120A_HILICZ_USHXG03363_POS_MS2_107_TxCtrl-Other-AMD171_B__026.h5	20260416_EB_EP_100822-040_YWSynergySet3_20231130-20231214_EXP120A_HILICZ_USHXG03363_POS_MS2_108_TxCtrl-Other-AMD171_C__062.h5	20260416_EB_EP_100822-040_YWSynergySet3_20231130-20231214_EXP120A_HILICZ_USHXG03363_POS_MS2_100_TxCtrl-Sug-AMD171_A__059.h5	20260416_EB_EP_100822-040_YWSynergySet3_20231130-20231214_EXP120A_HILICZ_USHXG03363_POS_MS2_101_TxCtrl-Sug-AMD171_B__017.h5	20260416_EB_EP_100822-040_YWSynergySet3_20231130-20231214_EXP120A_HILICZ_USHXG03363_POS_MS2_102_TxCtrl-Sug-AMD171_C__134.h5	20260416_EB_EP_100822-040_YWSynergySet3_20231130-20231214_EXP120A_HILICZ_USHXG03363_POS_MS2_073_sup-All64-AMD171_A__080.h5	20260416_EB_EP_100822-040_YWSynergySet3_20231130-20231214_EXP120A_HILICZ_USHXG03363_POS_MS2_074_sup-All64-AMD171_B__071.h5	20260416_EB_EP_100822-040_YWSynergySet3_20231130-20231214_EXP120A_HILICZ_USHXG03363_POS_MS2_075_sup-All64-AMD171_C__020.h5	20260416_EB_EP_100822-040_YWSynergySet3_20231130-20231214_EXP120A_HILICZ_USHXG03363_POS_MS2_076_sup-Amino-AMD171_A__032.h5	20260416_EB_EP_100822-040_YWSynergySet3_20231130-20231214_EXP120A_HILICZ_USHXG03363_POS_MS2_077_sup-Amino-AMD171_B__089.h5	20260416_EB_EP_100822-040_YWSynergySet3_20231130-20231214_EXP120A_HILICZ_USHXG03363_POS_MS2_078_sup-Amino-AMD171_C__065.h5	20260416_EB_EP_100822-040_YWSynergySet3_20231130-20231214_EXP120A_HILICZ_USHXG03363_POS_MS2_085_sup-Nucleo-AMD171_A__011.h5	20260416_EB_EP_100822-040_YWSynergySet3_20231130-20231214_EXP120A_HILICZ_USHXG03363_POS_MS2_086_sup-Nucleo-AMD171_B__122.h5	20260416_EB_EP_100822-040_YWSynergySet3_20231130-20231214_EXP120A_HILICZ_USHXG03363_POS_MS2_087_sup-Nucleo-AMD171_C__047.h5	20260416_EB_EP_100822-040_YWSynergySet3_20231130-20231214_EXP120A_HILICZ_USHXG03363_POS_MS2_079_sup-Org-AMD171_A__128.h5	20260416_EB_EP_100822-040_YWSynergySet3_20231130-20231214_EXP120A_HILICZ_USHXG03363_POS_MS2_080_sup-Org-AMD171_B__125.h5	20260416_EB_EP_100822-040_YWSynergySet3_20231130-20231214_EXP120A_HILICZ_USHXG03363_POS_MS2_081_sup-Org-AMD171_C__044.h5	20260416_EB_EP_100822-040_YWSynergySet3_20231130-20231214_EXP120A_HILICZ_USHXG03363_POS_MS2_088_sup-Other-AMD171_A__038.h5	20260416_EB_EP_100822-040_YWSynergySet3_20231130-20231214_EXP120A_HILICZ_USHXG03363_POS_MS2_089_sup-Other-AMD171_B__098.h5	20260416_EB_EP_100822-040_YWSynergySet3_20231130-20231214_EXP120A_HILICZ_USHXG03363_POS_MS2_090_sup-Other-AMD171_C__068.h5	20260416_EB_EP_100822-040_YWSynergySet3_20231130-20231214_EXP120A_HILICZ_USHXG03363_POS_MS2_082_sup-Sug-AMD171_A__119.h5	20260416_EB_EP_100822-040_YWSynergySet3_20231130-20231214_EXP120A_HILICZ_USHXG03363_POS_MS2_083_sup-Sug-AMD171_B__014.h5	20260416_EB_EP_100822-040_YWSynergySet3_20231130-20231214_EXP120A_HILICZ_USHXG03363_POS_MS2_084_sup-Sug-AMD171_C__029.h5	20260416_EB_EP_100822-040_YWSynergySet4_20231130-20231214_EXP120A_HILICZ_USHXG03363_FPS_MS1_0_ISTD-SOPv8_IR1__008.h5	20260416_EB_EP_100822-040_YWSynergySet4_20231130-20231214_EXP120A_HILICZ_USHXG03363_FPS_MS1_0_ISTD-SOPv8_IR2__042.h5	20260416_EB_EP_100822-040_YWSynergySet4_20231130-20231214_EXP120A_HILICZ_USHXG03363_FPS_MS1_0_ISTD-SOPv8_IR3__075.h5	20260416_EB_EP_100822-040_YWSynergySet4_20231130-20231214_EXP120A_HILICZ_USHXG03363_FPS_MS1_0_ISTD-SOPv8_IR4__108.h5	20260416_EB_EP_100822-040_YWSynergySet4_20231130-20231214_EXP120A_HILICZ_USHXG03363_FPS_MS1_0_ISTD-SOPv8_IR5__139.h5	20260416_EB_EP_100822-040_YWSynergySet4_20231130-20231214_EXP120A_HILICZ_USHXG03363_POS_MS2_217_ExCtrl-NA-NA_A__122.h5	20260416_EB_EP_100822-040_YWSynergySet4_20231130-20231214_EXP120A_HILICZ_USHXG03363_POS_MS2_218_ExCtrl-NA-NA_B__098.h5	20260416_EB_EP_100822-040_YWSynergySet4_20231130-20231214_EXP120A_HILICZ_USHXG03363_POS_MS2_219_ExCtrl-NA-NA_C__035.h5	20260416_EB_EP_100822-040_YWSynergySet4_20231130-20231214_EXP120A_HILICZ_USHXG03363_POS_MS2_127_TxCtrl-All64-SG8_A__044.h5	20260416_EB_EP_100822-040_YWSynergySet4_20231130-20231214_EXP120A_HILICZ_USHXG03363_POS_MS2_128_TxCtrl-All64-SG8_B__134.h5	20260416_EB_EP_100822-040_YWSynergySet4_20231130-20231214_EXP120A_HILICZ_USHXG03363_POS_MS2_129_TxCtrl-All64-SG8_C__116.h5	20260416_EB_EP_100822-040_YWSynergySet4_20231130-20231214_EXP120A_HILICZ_USHXG03363_POS_MS2_130_TxCtrl-Amino-SG8_A__053.h5	20260416_EB_EP_100822-040_YWSynergySet4_20231130-20231214_EXP120A_HILICZ_USHXG03363_POS_MS2_131_TxCtrl-Amino-SG8_B__068.h5	20260416_EB_EP_100822-040_YWSynergySet4_20231130-20231214_EXP120A_HILICZ_USHXG03363_POS_MS2_132_TxCtrl-Amino-SG8_C__050.h5	20260416_EB_EP_100822-040_YWSynergySet4_20231130-20231214_EXP120A_HILICZ_USHXG03363_POS_MS2_139_TxCtrl-Nucleo-SG8_A__011.h5	20260416_EB_EP_100822-040_YWSynergySet4_20231130-20231214_EXP120A_HILICZ_USHXG03363_POS_MS2_140_TxCtrl-Nucleo-SG8_B__128.h5	20260416_EB_EP_100822-040_YWSynergySet4_20231130-20231214_EXP120A_HILICZ_USHXG03363_POS_MS2_141_TxCtrl-Nucleo-SG8_C__092.h5	20260416_EB_EP_100822-040_YWSynergySet4_20231130-20231214_EXP120A_HILICZ_USHXG03363_POS_MS2_133_TxCtrl-Org-SG8_A__047.h5	20260416_EB_EP_100822-040_YWSynergySet4_20231130-20231214_EXP120A_HILICZ_USHXG03363_POS_MS2_134_TxCtrl-Org-SG8_B__038.h5	20260416_EB_EP_100822-040_YWSynergySet4_20231130-20231214_EXP120A_HILICZ_USHXG03363_POS_MS2_135_TxCtrl-Org-SG8_C__101.h5	20260416_EB_EP_100822-040_YWSynergySet4_20231130-20231214_EXP120A_HILICZ_USHXG03363_POS_MS2_142_TxCtrl-Other-SG8_A__056.h5	20260416_EB_EP_100822-040_YWSynergySet4_20231130-20231214_EXP120A_HILICZ_USHXG03363_POS_MS2_143_TxCtrl-Other-SG8_B__026.h5	20260416_EB_EP_100822-040_YWSynergySet4_20231130-20231214_EXP120A_HILICZ_USHXG03363_POS_MS2_144_TxCtrl-Other-SG8_C__119.h5	20260416_EB_EP_100822-040_YWSynergySet4_20231130-20231214_EXP120A_HILICZ_USHXG03363_POS_MS2_136_TxCtrl-Sug-SG8_A__089.h5	20260416_EB_EP_100822-040_YWSynergySet4_20231130-20231214_EXP120A_HILICZ_USHXG03363_POS_MS2_137_TxCtrl-Sug-SG8_B__125.h5	20260416_EB_EP_100822-040_YWSynergySet4_20231130-20231214_EXP120A_HILICZ_USHXG03363_POS_MS2_138_TxCtrl-Sug-SG8_C__110.h5	20260416_EB_EP_100822-040_YWSynergySet4_20231130-20231214_EXP120A_HILICZ_USHXG03363_POS_MS2_109_sup-All64-SG8_A__095.h5	20260416_EB_EP_100822-040_YWSynergySet4_20231130-20231214_EXP120A_HILICZ_USHXG03363_POS_MS2_110_sup-All64-SG8_B__113.h5	20260416_EB_EP_100822-040_YWSynergySet4_20231130-20231214_EXP120A_HILICZ_USHXG03363_POS_MS2_111_sup-All64-SG8_C__014.h5	20260416_EB_EP_100822-040_YWSynergySet4_20231130-20231214_EXP120A_HILICZ_USHXG03363_POS_MS2_112_sup-Amino-SG8_A__029.h5	20260416_EB_EP_100822-040_YWSynergySet4_20231130-20231214_EXP120A_HILICZ_USHXG03363_POS_MS2_113_sup-Amino-SG8_B__086.h5	20260416_EB_EP_100822-040_YWSynergySet4_20231130-20231214_EXP120A_HILICZ_USHXG03363_POS_MS2_114_sup-Amino-SG8_C__023.h5	20260416_EB_EP_100822-040_YWSynergySet4_20231130-20231214_EXP120A_HILICZ_USHXG03363_POS_MS2_121_sup-Nucleo-SG8_A__059.h5	20260416_EB_EP_100822-040_YWSynergySet4_20231130-20231214_EXP120A_HILICZ_USHXG03363_POS_MS2_122_sup-Nucleo-SG8_B__080.h5	20260416_EB_EP_100822-040_YWSynergySet4_20231130-20231214_EXP120A_HILICZ_USHXG03363_POS_MS2_123_sup-Nucleo-SG8_C__131.h5	20260416_EB_EP_100822-040_YWSynergySet4_20231130-20231214_EXP120A_HILICZ_USHXG03363_POS_MS2_115_sup-Org-SG8_A__062.h5	20260416_EB_EP_100822-040_YWSynergySet4_20231130-20231214_EXP120A_HILICZ_USHXG03363_POS_MS2_116_sup-Org-SG8_B__017.h5	20260416_EB_EP_100822-040_YWSynergySet4_20231130-20231214_EXP120A_HILICZ_USHXG03363_POS_MS2_117_sup-Org-SG8_C__032.h5	20260416_EB_EP_100822-040_YWSynergySet4_20231130-20231214_EXP120A_HILICZ_USHXG03363_POS_MS2_124_sup-Other-SG8_A__104.h5	20260416_EB_EP_100822-040_YWSynergySet4_20231130-20231214_EXP120A_HILICZ_USHXG03363_POS_MS2_125_sup-Other-SG8_B__065.h5	20260416_EB_EP_100822-040_YWSynergySet4_20231130-20231214_EXP120A_HILICZ_USHXG03363_POS_MS2_126_sup-Other-SG8_C__077.h5	20260416_EB_EP_100822-040_YWSynergySet4_20231130-20231214_EXP120A_HILICZ_USHXG03363_POS_MS2_118_sup-Sug-SG8_A__071.h5	20260416_EB_EP_100822-040_YWSynergySet4_20231130-20231214_EXP120A_HILICZ_USHXG03363_POS_MS2_119_sup-Sug-SG8_B__020.h5	20260416_EB_EP_100822-040_YWSynergySet4_20231130-20231214_EXP120A_HILICZ_USHXG03363_POS_MS2_120_sup-Sug-SG8_C__083.h5	20260428_EB_EP_100822-040_YWSynergySet5_20231130-20231214_EXP120A_HILICZ_USHXG03363_FPS_MS1_0_ISTD-SOPv8_IR1__008.h5	20260428_EB_EP_100822-040_YWSynergySet5_20231130-20231214_EXP120A_HILICZ_USHXG03363_FPS_MS1_0_ISTD-SOPv8_IR2__042.h5	20260428_EB_EP_100822-040_YWSynergySet5_20231130-20231214_EXP120A_HILICZ_USHXG03363_FPS_MS1_0_ISTD-SOPv8_IR3__075.h5	20260428_EB_EP_100822-040_YWSynergySet5_20231130-20231214_EXP120A_HILICZ_USHXG03363_FPS_MS1_0_ISTD-SOPv8_IR4__108.h5	20260428_EB_EP_100822-040_YWSynergySet5_20231130-20231214_EXP120A_HILICZ_USHXG03363_FPS_MS1_0_ISTD-SOPv8_IR5__142.h5	20260428_EB_EP_100822-040_YWSynergySet5_20231130-20231214_EXP120A_HILICZ_USHXG03363_POS_MS2_217_ExCtrl-NA-NA_A__014.h5	20260428_EB_EP_100822-040_YWSynergySet5_20231130-20231214_EXP120A_HILICZ_USHXG03363_POS_MS2_218_ExCtrl-NA-NA_B__098.h5	20260428_EB_EP_100822-040_YWSynergySet5_20231130-20231214_EXP120A_HILICZ_USHXG03363_POS_MS2_219_ExCtrl-NA-NA_C__044.h5	20260428_EB_EP_100822-040_YWSynergySet5_20231130-20231214_EXP120A_HILICZ_USHXG03363_POS_MS2_199_TxCtrl-All64-SG1_A__062.h5	20260428_EB_EP_100822-040_YWSynergySet5_20231130-20231214_EXP120A_HILICZ_USHXG03363_POS_MS2_200_TxCtrl-All64-SG1_B__059.h5	20260428_EB_EP_100822-040_YWSynergySet5_20231130-20231214_EXP120A_HILICZ_USHXG03363_POS_MS2_201_TxCtrl-All64-SG1_C__020.h5	20260428_EB_EP_100822-040_YWSynergySet5_20231130-20231214_EXP120A_HILICZ_USHXG03363_POS_MS2_202_TxCtrl-Amino-SG1_A__011.h5	20260428_EB_EP_100822-040_YWSynergySet5_20231130-20231214_EXP120A_HILICZ_USHXG03363_POS_MS2_203_TxCtrl-Amino-SG1_B__068.h5	20260428_EB_EP_100822-040_YWSynergySet5_20231130-20231214_EXP120A_HILICZ_USHXG03363_POS_MS2_204_TxCtrl-Amino-SG1_C__038.h5	20260428_EB_EP_100822-040_YWSynergySet5_20231130-20231214_EXP120A_HILICZ_USHXG03363_POS_MS2_211_TxCtrl-Nucleo-SG1_A__065.h5	20260428_EB_EP_100822-040_YWSynergySet5_20231130-20231214_EXP120A_HILICZ_USHXG03363_POS_MS2_212_TxCtrl-Nucleo-SG1_B__122.h5	20260428_EB_EP_100822-040_YWSynergySet5_20231130-20231214_EXP120A_HILICZ_USHXG03363_POS_MS2_213_TxCtrl-Nucleo-SG1_C__035.h5	20260428_EB_EP_100822-040_YWSynergySet5_20231130-20231214_EXP120A_HILICZ_USHXG03363_POS_MS2_205_TxCtrl-Org-SG1_A__086.h5	20260428_EB_EP_100822-040_YWSynergySet5_20231130-20231214_EXP120A_HILICZ_USHXG03363_POS_MS2_206_TxCtrl-Org-SG1_B__071.h5	20260428_EB_EP_100822-040_YWSynergySet5_20231130-20231214_EXP120A_HILICZ_USHXG03363_POS_MS2_207_TxCtrl-Org-SG1_C__110.h5	20260428_EB_EP_100822-040_YWSynergySet5_20231130-20231214_EXP120A_HILICZ_USHXG03363_POS_MS2_214_TxCtrl-Other-SG1_A__029.h5	20260428_EB_EP_100822-040_YWSynergySet5_20231130-20231214_EXP120A_HILICZ_USHXG03363_POS_MS2_215_TxCtrl-Other-SG1_B__077.h5	20260428_EB_EP_100822-040_YWSynergySet5_20231130-20231214_EXP120A_HILICZ_USHXG03363_POS_MS2_216_TxCtrl-Other-SG1_C__083.h5	20260428_EB_EP_100822-040_YWSynergySet5_20231130-20231214_EXP120A_HILICZ_USHXG03363_POS_MS2_208_TxCtrl-Sug-SG1_A__125.h5	20260428_EB_EP_100822-040_YWSynergySet5_20231130-20231214_EXP120A_HILICZ_USHXG03363_POS_MS2_209_TxCtrl-Sug-SG1_B__134.h5	20260428_EB_EP_100822-040_YWSynergySet5_20231130-20231214_EXP120A_HILICZ_USHXG03363_POS_MS2_210_TxCtrl-Sug-SG1_C__092.h5	20260428_EB_EP_100822-040_YWSynergySet5_20231130-20231214_EXP120A_HILICZ_USHXG03363_POS_MS2_181_sup-All64-SG1_A__080.h5	20260428_EB_EP_100822-040_YWSynergySet5_20231130-20231214_EXP120A_HILICZ_USHXG03363_POS_MS2_182_sup-All64-SG1_B__137.h5	20260428_EB_EP_100822-040_YWSynergySet5_20231130-20231214_EXP120A_HILICZ_USHXG03363_POS_MS2_183_sup-All64-SG1_C__017.h5	20260428_EB_EP_100822-040_YWSynergySet5_20231130-20231214_EXP120A_HILICZ_USHXG03363_POS_MS2_184_sup-Amino-SG1_A__101.h5	20260428_EB_EP_100822-040_YWSynergySet5_20231130-20231214_EXP120A_HILICZ_USHXG03363_POS_MS2_185_sup-Amino-SG1_B__119.h5	20260428_EB_EP_100822-040_YWSynergySet5_20231130-20231214_EXP120A_HILICZ_USHXG03363_POS_MS2_186_sup-Amino-SG1_C__131.h5	20260428_EB_EP_100822-040_YWSynergySet5_20231130-20231214_EXP120A_HILICZ_USHXG03363_POS_MS2_193_sup-Nucleo-SG1_A__056.h5	20260428_EB_EP_100822-040_YWSynergySet5_20231130-20231214_EXP120A_HILICZ_USHXG03363_POS_MS2_194_sup-Nucleo-SG1_B__050.h5	20260428_EB_EP_100822-040_YWSynergySet5_20231130-20231214_EXP120A_HILICZ_USHXG03363_POS_MS2_195_sup-Nucleo-SG1_C__128.h5	20260428_EB_EP_100822-040_YWSynergySet5_20231130-20231214_EXP120A_HILICZ_USHXG03363_POS_MS2_187_sup-Org-SG1_A__095.h5	20260428_EB_EP_100822-040_YWSynergySet5_20231130-20231214_EXP120A_HILICZ_USHXG03363_POS_MS2_188_sup-Org-SG1_B__113.h5	20260428_EB_EP_100822-040_YWSynergySet5_20231130-20231214_EXP120A_HILICZ_USHXG03363_POS_MS2_189_sup-Org-SG1_C__026.h5	20260428_EB_EP_100822-040_YWSynergySet5_20231130-20231214_EXP120A_HILICZ_USHXG03363_POS_MS2_196_sup-Other-SG1_A__104.h5	20260428_EB_EP_100822-040_YWSynergySet5_20231130-20231214_EXP120A_HILICZ_USHXG03363_POS_MS2_197_sup-Other-SG1_B__053.h5	20260428_EB_EP_100822-040_YWSynergySet5_20231130-20231214_EXP120A_HILICZ_USHXG03363_POS_MS2_198_sup-Other-SG1_C__089.h5	20260428_EB_EP_100822-040_YWSynergySet5_20231130-20231214_EXP120A_HILICZ_USHXG03363_POS_MS2_190_sup-Sug-SG1_A__047.h5	20260428_EB_EP_100822-040_YWSynergySet5_20231130-20231214_EXP120A_HILICZ_USHXG03363_POS_MS2_191_sup-Sug-SG1_B__023.h5	20260428_EB_EP_100822-040_YWSynergySet5_20231130-20231214_EXP120A_HILICZ_USHXG03363_POS_MS2_192_sup-Sug-SG1_C__116.h5	20260428_EB_EP_100822-040_YWSynergySet5_20231130-20231214_EXP120A_HILICZ_USHXG03363_POS_MS2_220_sup-Sug-SG1_C__032.h5
index	identified_metabolite	Use for intensity comparisons?	label	formula	polarity	exact_mass	inchi_key	msms_quality	mz_quality	rt_quality	total_score	msi_level	isomer_details	identification_notes		ms1_notes	ms2_notes	max_intensity	max_intensity_file	ms1_rt_peak	msms_file	msms_rt	msms_numberofions	msms_matchingions	msms_score	mz_adduct	mz_theoretical	mz_measured	mz_error	mz_ppmerror	rt_min	rt_max	rt_theoretical	rt_measured	rt_error		Neg_file	20260416_EB_EP_100822-040_YWSynergySet2_20231130-20231214_EXP120A_HILICZ_USHXG03363_FPS_MS1_0_ISTD-SOPv8_IR1_Added_146.h5	20260416_EB_EP_100822-040_YWSynergySet2_20231130-20231214_EXP120A_HILICZ_USHXG03363_FPS_MS1_0_ISTD-SOPv8_IR2__042.h5	20260416_EB_EP_100822-040_YWSynergySet2_20231130-20231214_EXP120A_HILICZ_USHXG03363_FPS_MS1_0_ISTD-SOPv8_IR3__075.h5	20260416_EB_EP_100822-040_YWSynergySet2_20231130-20231214_EXP120A_HILICZ_USHXG03363_FPS_MS1_0_ISTD-SOPv8_IR4__108.h5	20260416_EB_EP_100822-040_YWSynergySet2_20231130-20231214_EXP120A_HILICZ_USHXG03363_FPS_MS1_0_ISTD-SOPv8_IR5__139.h5	20260416_EB_EP_100822-040_YWSynergySet2_20231130-20231214_EXP120A_HILICZ_USHXG03363_NEG_MS2_217_ExCtrl-NA-NA_A__111.h5	20260416_EB_EP_100822-040_YWSynergySet2_20231130-20231214_EXP120A_HILICZ_USHXG03363_NEG_MS2_218_ExCtrl-NA-NA_B__054.h5	20260416_EB_EP_100822-040_YWSynergySet2_20231130-20231214_EXP120A_HILICZ_USHXG03363_NEG_MS2_219_ExCtrl-NA-NA_C__036.h5	20260416_EB_EP_100822-040_YWSynergySet2_20231130-20231214_EXP120A_HILICZ_USHXG03363_NEG_MS2_055_TxCtrl-All64-AMD561_A__048.h5	20260416_EB_EP_100822-040_YWSynergySet2_20231130-20231214_EXP120A_HILICZ_USHXG03363_NEG_MS2_056_TxCtrl-All64-AMD561_B__135.h5	20260416_EB_EP_100822-040_YWSynergySet2_20231130-20231214_EXP120A_HILICZ_USHXG03363_NEG_MS2_057_TxCtrl-All64-AMD561_C__093.h5	20260416_EB_EP_100822-040_YWSynergySet2_20231130-20231214_EXP120A_HILICZ_USHXG03363_NEG_MS2_058_TxCtrl-Amino-AMD561_A__078.h5	20260416_EB_EP_100822-040_YWSynergySet2_20231130-20231214_EXP120A_HILICZ_USHXG03363_NEG_MS2_059_TxCtrl-Amino-AMD561_B__114.h5	20260416_EB_EP_100822-040_YWSynergySet2_20231130-20231214_EXP120A_HILICZ_USHXG03363_NEG_MS2_060_TxCtrl-Amino-AMD561_C__087.h5	20260416_EB_EP_100822-040_YWSynergySet2_20231130-20231214_EXP120A_HILICZ_USHXG03363_NEG_MS2_067_TxCtrl-Nucleo-AMD561_A__039.h5	20260416_EB_EP_100822-040_YWSynergySet2_20231130-20231214_EXP120A_HILICZ_USHXG03363_NEG_MS2_068_TxCtrl-Nucleo-AMD561_B__096.h5	20260416_EB_EP_100822-040_YWSynergySet2_20231130-20231214_EXP120A_HILICZ_USHXG03363_NEG_MS2_069_TxCtrl-Nucleo-AMD561_C_Added_156.h5	20260416_EB_EP_100822-040_YWSynergySet2_20231130-20231214_EXP120A_HILICZ_USHXG03363_NEG_MS2_061_TxCtrl-Org-AMD561_A__081.h5	20260416_EB_EP_100822-040_YWSynergySet2_20231130-20231214_EXP120A_HILICZ_USHXG03363_NEG_MS2_062_TxCtrl-Org-AMD561_B__051.h5	20260416_EB_EP_100822-040_YWSynergySet2_20231130-20231214_EXP120A_HILICZ_USHXG03363_NEG_MS2_063_TxCtrl-Org-AMD561_C__030.h5	20260416_EB_EP_100822-040_YWSynergySet2_20231130-20231214_EXP120A_HILICZ_USHXG03363_NEG_MS2_070_TxCtrl-Other-AMD561_A__105.h5	20260416_EB_EP_100822-040_YWSynergySet2_20231130-20231214_EXP120A_HILICZ_USHXG03363_NEG_MS2_071_TxCtrl-Other-AMD561_B__132.h5	20260416_EB_EP_100822-040_YWSynergySet2_20231130-20231214_EXP120A_HILICZ_USHXG03363_NEG_MS2_072_TxCtrl-Other-AMD561_C__063.h5	20260416_EB_EP_100822-040_YWSynergySet2_20231130-20231214_EXP120A_HILICZ_USHXG03363_NEG_MS2_064_TxCtrl-Sug-AMD561_A__045.h5	20260416_EB_EP_100822-040_YWSynergySet2_20231130-20231214_EXP120A_HILICZ_USHXG03363_NEG_MS2_065_TxCtrl-Sug-AMD561_B__123.h5	20260416_EB_EP_100822-040_YWSynergySet2_20231130-20231214_EXP120A_HILICZ_USHXG03363_NEG_MS2_066_TxCtrl-Sug-AMD561_C__120.h5	20260416_EB_EP_100822-040_YWSynergySet2_20231130-20231214_EXP120A_HILICZ_USHXG03363_NEG_MS2_037_sup-All64-AMD561_A__069.h5	20260416_EB_EP_100822-040_YWSynergySet2_20231130-20231214_EXP120A_HILICZ_USHXG03363_NEG_MS2_038_sup-All64-AMD561_B__102.h5	20260416_EB_EP_100822-040_YWSynergySet2_20231130-20231214_EXP120A_HILICZ_USHXG03363_NEG_MS2_039_sup-All64-AMD561_C__027.h5	20260416_EB_EP_100822-040_YWSynergySet2_20231130-20231214_EXP120A_HILICZ_USHXG03363_NEG_MS2_040_sup-Amino-AMD561_A__126.h5	20260416_EB_EP_100822-040_YWSynergySet2_20231130-20231214_EXP120A_HILICZ_USHXG03363_NEG_MS2_041_sup-Amino-AMD561_B__033.h5	20260416_EB_EP_100822-040_YWSynergySet2_20231130-20231214_EXP120A_HILICZ_USHXG03363_NEG_MS2_042_sup-Amino-AMD561_C__129.h5	20260416_EB_EP_100822-040_YWSynergySet2_20231130-20231214_EXP120A_HILICZ_USHXG03363_NEG_MS2_049_sup-Nucleo-AMD561_A__084.h5	20260416_EB_EP_100822-040_YWSynergySet2_20231130-20231214_EXP120A_HILICZ_USHXG03363_NEG_MS2_050_sup-Nucleo-AMD561_B__060.h5	20260416_EB_EP_100822-040_YWSynergySet2_20231130-20231214_EXP120A_HILICZ_USHXG03363_NEG_MS2_051_sup-Nucleo-AMD561_C__057.h5	20260416_EB_EP_100822-040_YWSynergySet2_20231130-20231214_EXP120A_HILICZ_USHXG03363_NEG_MS2_043_sup-Org-AMD561_A__072.h5	20260416_EB_EP_100822-040_YWSynergySet2_20231130-20231214_EXP120A_HILICZ_USHXG03363_NEG_MS2_044_sup-Org-AMD561_B__099.h5	20260416_EB_EP_100822-040_YWSynergySet2_20231130-20231214_EXP120A_HILICZ_USHXG03363_NEG_MS2_045_sup-Org-AMD561_C__066.h5	20260416_EB_EP_100822-040_YWSynergySet2_20231130-20231214_EXP120A_HILICZ_USHXG03363_NEG_MS2_052_sup-Other-AMD561_A__090.h5	20260416_EB_EP_100822-040_YWSynergySet2_20231130-20231214_EXP120A_HILICZ_USHXG03363_NEG_MS2_053_sup-Other-AMD561_B_Added_150.h5	20260416_EB_EP_100822-040_YWSynergySet2_20231130-20231214_EXP120A_HILICZ_USHXG03363_NEG_MS2_054_sup-Other-AMD561_C_Added_159.h5	20260416_EB_EP_100822-040_YWSynergySet2_20231130-20231214_EXP120A_HILICZ_USHXG03363_NEG_MS2_046_sup-Sug-AMD561_A_Added_153.h5	20260416_EB_EP_100822-040_YWSynergySet2_20231130-20231214_EXP120A_HILICZ_USHXG03363_NEG_MS2_047_sup-Sug-AMD561_B__117.h5	20260416_EB_EP_100822-040_YWSynergySet2_20231130-20231214_EXP120A_HILICZ_USHXG03363_NEG_MS2_048_sup-Sug-AMD561_C_Added_162.h5	20260416_EB_EP_100822-040_YWSynergySet3_20231130-20231214_EXP120A_HILICZ_USHXG03363_FPS_MS1_0_ISTD-SOPv8_IR1__008.h5	20260416_EB_EP_100822-040_YWSynergySet3_20231130-20231214_EXP120A_HILICZ_USHXG03363_FPS_MS1_0_ISTD-SOPv8_IR2__042.h5	20260416_EB_EP_100822-040_YWSynergySet3_20231130-20231214_EXP120A_HILICZ_USHXG03363_FPS_MS1_0_ISTD-SOPv8_IR3__075.h5	20260416_EB_EP_100822-040_YWSynergySet3_20231130-20231214_EXP120A_HILICZ_USHXG03363_FPS_MS1_0_ISTD-SOPv8_IR4__108.h5	20260416_EB_EP_100822-040_YWSynergySet3_20231130-20231214_EXP120A_HILICZ_USHXG03363_FPS_MS1_0_ISTD-SOPv8_IR5__139.h5	20260416_EB_EP_100822-040_YWSynergySet3_20231130-20231214_EXP120A_HILICZ_USHXG03363_NEG_MS2_217_ExCtrl-NA-NA_A__054.h5	20260416_EB_EP_100822-040_YWSynergySet3_20231130-20231214_EXP120A_HILICZ_USHXG03363_NEG_MS2_218_ExCtrl-NA-NA_B__087.h5	20260416_EB_EP_100822-040_YWSynergySet3_20231130-20231214_EXP120A_HILICZ_USHXG03363_NEG_MS2_219_ExCtrl-NA-NA_C__132.h5	20260416_EB_EP_100822-040_YWSynergySet3_20231130-20231214_EXP120A_HILICZ_USHXG03363_NEG_MS2_091_TxCtrl-All64-AMD171_A__105.h5	20260416_EB_EP_100822-040_YWSynergySet3_20231130-20231214_EXP120A_HILICZ_USHXG03363_NEG_MS2_092_TxCtrl-All64-AMD171_B__084.h5	20260416_EB_EP_100822-040_YWSynergySet3_20231130-20231214_EXP120A_HILICZ_USHXG03363_NEG_MS2_093_TxCtrl-All64-AMD171_C__078.h5	20260416_EB_EP_100822-040_YWSynergySet3_20231130-20231214_EXP120A_HILICZ_USHXG03363_NEG_MS2_094_TxCtrl-Amino-AMD171_A__114.h5	20260416_EB_EP_100822-040_YWSynergySet3_20231130-20231214_EXP120A_HILICZ_USHXG03363_NEG_MS2_095_TxCtrl-Amino-AMD171_B__117.h5	20260416_EB_EP_100822-040_YWSynergySet3_20231130-20231214_EXP120A_HILICZ_USHXG03363_NEG_MS2_096_TxCtrl-Amino-AMD171_C__024.h5	20260416_EB_EP_100822-040_YWSynergySet3_20231130-20231214_EXP120A_HILICZ_USHXG03363_NEG_MS2_103_TxCtrl-Nucleo-AMD171_A__036.h5	20260416_EB_EP_100822-040_YWSynergySet3_20231130-20231214_EXP120A_HILICZ_USHXG03363_NEG_MS2_104_TxCtrl-Nucleo-AMD171_B__093.h5	20260416_EB_EP_100822-040_YWSynergySet3_20231130-20231214_EXP120A_HILICZ_USHXG03363_NEG_MS2_105_TxCtrl-Nucleo-AMD171_C__102.h5	20260416_EB_EP_100822-040_YWSynergySet3_20231130-20231214_EXP120A_HILICZ_USHXG03363_NEG_MS2_097_TxCtrl-Org-AMD171_A__111.h5	20260416_EB_EP_100822-040_YWSynergySet3_20231130-20231214_EXP120A_HILICZ_USHXG03363_NEG_MS2_098_TxCtrl-Org-AMD171_B__057.h5	20260416_EB_EP_100822-040_YWSynergySet3_20231130-20231214_EXP120A_HILICZ_USHXG03363_NEG_MS2_099_TxCtrl-Org-AMD171_C__096.h5	20260416_EB_EP_100822-040_YWSynergySet3_20231130-20231214_EXP120A_HILICZ_USHXG03363_NEG_MS2_106_TxCtrl-Other-AMD171_A__051.h5	20260416_EB_EP_100822-040_YWSynergySet3_20231130-20231214_EXP120A_HILICZ_USHXG03363_NEG_MS2_107_TxCtrl-Other-AMD171_B__027.h5	20260416_EB_EP_100822-040_YWSynergySet3_20231130-20231214_EXP120A_HILICZ_USHXG03363_NEG_MS2_108_TxCtrl-Other-AMD171_C__063.h5	20260416_EB_EP_100822-040_YWSynergySet3_20231130-20231214_EXP120A_HILICZ_USHXG03363_NEG_MS2_100_TxCtrl-Sug-AMD171_A__060.h5	20260416_EB_EP_100822-040_YWSynergySet3_20231130-20231214_EXP120A_HILICZ_USHXG03363_NEG_MS2_101_TxCtrl-Sug-AMD171_B__018.h5	20260416_EB_EP_100822-040_YWSynergySet3_20231130-20231214_EXP120A_HILICZ_USHXG03363_NEG_MS2_102_TxCtrl-Sug-AMD171_C__135.h5	20260416_EB_EP_100822-040_YWSynergySet3_20231130-20231214_EXP120A_HILICZ_USHXG03363_NEG_MS2_073_sup-All64-AMD171_A__081.h5	20260416_EB_EP_100822-040_YWSynergySet3_20231130-20231214_EXP120A_HILICZ_USHXG03363_NEG_MS2_074_sup-All64-AMD171_B__072.h5	20260416_EB_EP_100822-040_YWSynergySet3_20231130-20231214_EXP120A_HILICZ_USHXG03363_NEG_MS2_075_sup-All64-AMD171_C__021.h5	20260416_EB_EP_100822-040_YWSynergySet3_20231130-20231214_EXP120A_HILICZ_USHXG03363_NEG_MS2_076_sup-Amino-AMD171_A__033.h5	20260416_EB_EP_100822-040_YWSynergySet3_20231130-20231214_EXP120A_HILICZ_USHXG03363_NEG_MS2_077_sup-Amino-AMD171_B__090.h5	20260416_EB_EP_100822-040_YWSynergySet3_20231130-20231214_EXP120A_HILICZ_USHXG03363_NEG_MS2_078_sup-Amino-AMD171_C__066.h5	20260416_EB_EP_100822-040_YWSynergySet3_20231130-20231214_EXP120A_HILICZ_USHXG03363_NEG_MS2_085_sup-Nucleo-AMD171_A__012.h5	20260416_EB_EP_100822-040_YWSynergySet3_20231130-20231214_EXP120A_HILICZ_USHXG03363_NEG_MS2_086_sup-Nucleo-AMD171_B__123.h5	20260416_EB_EP_100822-040_YWSynergySet3_20231130-20231214_EXP120A_HILICZ_USHXG03363_NEG_MS2_087_sup-Nucleo-AMD171_C__048.h5	20260416_EB_EP_100822-040_YWSynergySet3_20231130-20231214_EXP120A_HILICZ_USHXG03363_NEG_MS2_079_sup-Org-AMD171_A__129.h5	20260416_EB_EP_100822-040_YWSynergySet3_20231130-20231214_EXP120A_HILICZ_USHXG03363_NEG_MS2_080_sup-Org-AMD171_B__126.h5	20260416_EB_EP_100822-040_YWSynergySet3_20231130-20231214_EXP120A_HILICZ_USHXG03363_NEG_MS2_081_sup-Org-AMD171_C__045.h5	20260416_EB_EP_100822-040_YWSynergySet3_20231130-20231214_EXP120A_HILICZ_USHXG03363_NEG_MS2_088_sup-Other-AMD171_A__039.h5	20260416_EB_EP_100822-040_YWSynergySet3_20231130-20231214_EXP120A_HILICZ_USHXG03363_NEG_MS2_089_sup-Other-AMD171_B__099.h5	20260416_EB_EP_100822-040_YWSynergySet3_20231130-20231214_EXP120A_HILICZ_USHXG03363_NEG_MS2_090_sup-Other-AMD171_C__069.h5	20260416_EB_EP_100822-040_YWSynergySet3_20231130-20231214_EXP120A_HILICZ_USHXG03363_NEG_MS2_082_sup-Sug-AMD171_A__120.h5	20260416_EB_EP_100822-040_YWSynergySet3_20231130-20231214_EXP120A_HILICZ_USHXG03363_NEG_MS2_083_sup-Sug-AMD171_B__015.h5	20260416_EB_EP_100822-040_YWSynergySet3_20231130-20231214_EXP120A_HILICZ_USHXG03363_NEG_MS2_084_sup-Sug-AMD171_C__030.h5	20260416_EB_EP_100822-040_YWSynergySet4_20231130-20231214_EXP120A_HILICZ_USHXG03363_FPS_MS1_0_ISTD-SOPv8_IR1__008.h5	20260416_EB_EP_100822-040_YWSynergySet4_20231130-20231214_EXP120A_HILICZ_USHXG03363_FPS_MS1_0_ISTD-SOPv8_IR2__042.h5	20260416_EB_EP_100822-040_YWSynergySet4_20231130-20231214_EXP120A_HILICZ_USHXG03363_FPS_MS1_0_ISTD-SOPv8_IR3__075.h5	20260416_EB_EP_100822-040_YWSynergySet4_20231130-20231214_EXP120A_HILICZ_USHXG03363_FPS_MS1_0_ISTD-SOPv8_IR4__108.h5	20260416_EB_EP_100822-040_YWSynergySet4_20231130-20231214_EXP120A_HILICZ_USHXG03363_FPS_MS1_0_ISTD-SOPv8_IR5__139.h5	20260416_EB_EP_100822-040_YWSynergySet4_20231130-20231214_EXP120A_HILICZ_USHXG03363_NEG_MS2_217_ExCtrl-NA-NA_A__123.h5	20260416_EB_EP_100822-040_YWSynergySet4_20231130-20231214_EXP120A_HILICZ_USHXG03363_NEG_MS2_218_ExCtrl-NA-NA_B__099.h5	20260416_EB_EP_100822-040_YWSynergySet4_20231130-20231214_EXP120A_HILICZ_USHXG03363_NEG_MS2_219_ExCtrl-NA-NA_C__036.h5	20260416_EB_EP_100822-040_YWSynergySet4_20231130-20231214_EXP120A_HILICZ_USHXG03363_NEG_MS2_127_TxCtrl-All64-SG8_A__045.h5	20260416_EB_EP_100822-040_YWSynergySet4_20231130-20231214_EXP120A_HILICZ_USHXG03363_NEG_MS2_128_TxCtrl-All64-SG8_B__135.h5	20260416_EB_EP_100822-040_YWSynergySet4_20231130-20231214_EXP120A_HILICZ_USHXG03363_NEG_MS2_129_TxCtrl-All64-SG8_C__117.h5	20260416_EB_EP_100822-040_YWSynergySet4_20231130-20231214_EXP120A_HILICZ_USHXG03363_NEG_MS2_130_TxCtrl-Amino-SG8_A__054.h5	20260416_EB_EP_100822-040_YWSynergySet4_20231130-20231214_EXP120A_HILICZ_USHXG03363_NEG_MS2_131_TxCtrl-Amino-SG8_B__069.h5	20260416_EB_EP_100822-040_YWSynergySet4_20231130-20231214_EXP120A_HILICZ_USHXG03363_NEG_MS2_132_TxCtrl-Amino-SG8_C__051.h5	20260416_EB_EP_100822-040_YWSynergySet4_20231130-20231214_EXP120A_HILICZ_USHXG03363_NEG_MS2_139_TxCtrl-Nucleo-SG8_A__012.h5	20260416_EB_EP_100822-040_YWSynergySet4_20231130-20231214_EXP120A_HILICZ_USHXG03363_NEG_MS2_140_TxCtrl-Nucleo-SG8_B__129.h5	20260416_EB_EP_100822-040_YWSynergySet4_20231130-20231214_EXP120A_HILICZ_USHXG03363_NEG_MS2_141_TxCtrl-Nucleo-SG8_C__093.h5	20260416_EB_EP_100822-040_YWSynergySet4_20231130-20231214_EXP120A_HILICZ_USHXG03363_NEG_MS2_133_TxCtrl-Org-SG8_A__048.h5	20260416_EB_EP_100822-040_YWSynergySet4_20231130-20231214_EXP120A_HILICZ_USHXG03363_NEG_MS2_134_TxCtrl-Org-SG8_B__039.h5	20260416_EB_EP_100822-040_YWSynergySet4_20231130-20231214_EXP120A_HILICZ_USHXG03363_NEG_MS2_135_TxCtrl-Org-SG8_C__102.h5	20260416_EB_EP_100822-040_YWSynergySet4_20231130-20231214_EXP120A_HILICZ_USHXG03363_NEG_MS2_142_TxCtrl-Other-SG8_A__057.h5	20260416_EB_EP_100822-040_YWSynergySet4_20231130-20231214_EXP120A_HILICZ_USHXG03363_NEG_MS2_143_TxCtrl-Other-SG8_B__027.h5	20260416_EB_EP_100822-040_YWSynergySet4_20231130-20231214_EXP120A_HILICZ_USHXG03363_NEG_MS2_144_TxCtrl-Other-SG8_C__120.h5	20260416_EB_EP_100822-040_YWSynergySet4_20231130-20231214_EXP120A_HILICZ_USHXG03363_NEG_MS2_136_TxCtrl-Sug-SG8_A__090.h5	20260416_EB_EP_100822-040_YWSynergySet4_20231130-20231214_EXP120A_HILICZ_USHXG03363_NEG_MS2_137_TxCtrl-Sug-SG8_B__126.h5	20260416_EB_EP_100822-040_YWSynergySet4_20231130-20231214_EXP120A_HILICZ_USHXG03363_NEG_MS2_138_TxCtrl-Sug-SG8_C__111.h5	20260416_EB_EP_100822-040_YWSynergySet4_20231130-20231214_EXP120A_HILICZ_USHXG03363_NEG_MS2_109_sup-All64-SG8_A__096.h5	20260416_EB_EP_100822-040_YWSynergySet4_20231130-20231214_EXP120A_HILICZ_USHXG03363_NEG_MS2_110_sup-All64-SG8_B__114.h5	20260416_EB_EP_100822-040_YWSynergySet4_20231130-20231214_EXP120A_HILICZ_USHXG03363_NEG_MS2_111_sup-All64-SG8_C__015.h5	20260416_EB_EP_100822-040_YWSynergySet4_20231130-20231214_EXP120A_HILICZ_USHXG03363_NEG_MS2_112_sup-Amino-SG8_A__030.h5	20260416_EB_EP_100822-040_YWSynergySet4_20231130-20231214_EXP120A_HILICZ_USHXG03363_NEG_MS2_113_sup-Amino-SG8_B__087.h5	20260416_EB_EP_100822-040_YWSynergySet4_20231130-20231214_EXP120A_HILICZ_USHXG03363_NEG_MS2_114_sup-Amino-SG8_C__024.h5	20260416_EB_EP_100822-040_YWSynergySet4_20231130-20231214_EXP120A_HILICZ_USHXG03363_NEG_MS2_121_sup-Nucleo-SG8_A__060.h5	20260416_EB_EP_100822-040_YWSynergySet4_20231130-20231214_EXP120A_HILICZ_USHXG03363_NEG_MS2_122_sup-Nucleo-SG8_B__081.h5	20260416_EB_EP_100822-040_YWSynergySet4_20231130-20231214_EXP120A_HILICZ_USHXG03363_NEG_MS2_123_sup-Nucleo-SG8_C__132.h5	20260416_EB_EP_100822-040_YWSynergySet4_20231130-20231214_EXP120A_HILICZ_USHXG03363_NEG_MS2_115_sup-Org-SG8_A__063.h5	20260416_EB_EP_100822-040_YWSynergySet4_20231130-20231214_EXP120A_HILICZ_USHXG03363_NEG_MS2_116_sup-Org-SG8_B__018.h5	20260416_EB_EP_100822-040_YWSynergySet4_20231130-20231214_EXP120A_HILICZ_USHXG03363_NEG_MS2_117_sup-Org-SG8_C__033.h5	20260416_EB_EP_100822-040_YWSynergySet4_20231130-20231214_EXP120A_HILICZ_USHXG03363_NEG_MS2_124_sup-Other-SG8_A__105.h5	20260416_EB_EP_100822-040_YWSynergySet4_20231130-20231214_EXP120A_HILICZ_USHXG03363_NEG_MS2_125_sup-Other-SG8_B__066.h5	20260416_EB_EP_100822-040_YWSynergySet4_20231130-20231214_EXP120A_HILICZ_USHXG03363_NEG_MS2_126_sup-Other-SG8_C__078.h5	20260416_EB_EP_100822-040_YWSynergySet4_20231130-20231214_EXP120A_HILICZ_USHXG03363_NEG_MS2_118_sup-Sug-SG8_A__072.h5	20260416_EB_EP_100822-040_YWSynergySet4_20231130-20231214_EXP120A_HILICZ_USHXG03363_NEG_MS2_119_sup-Sug-SG8_B__021.h5	20260416_EB_EP_100822-040_YWSynergySet4_20231130-20231214_EXP120A_HILICZ_USHXG03363_NEG_MS2_120_sup-Sug-SG8_C__084.h5	20260428_EB_EP_100822-040_YWSynergySet5_20231130-20231214_EXP120A_HILICZ_USHXG03363_FPS_MS1_0_ISTD-SOPv8_IR1__008.h5	20260428_EB_EP_100822-040_YWSynergySet5_20231130-20231214_EXP120A_HILICZ_USHXG03363_FPS_MS1_0_ISTD-SOPv8_IR2__042.h5	20260428_EB_EP_100822-040_YWSynergySet5_20231130-20231214_EXP120A_HILICZ_USHXG03363_FPS_MS1_0_ISTD-SOPv8_IR3__075.h5	20260428_EB_EP_100822-040_YWSynergySet5_20231130-20231214_EXP120A_HILICZ_USHXG03363_FPS_MS1_0_ISTD-SOPv8_IR4__108.h5	20260428_EB_EP_100822-040_YWSynergySet5_20231130-20231214_EXP120A_HILICZ_USHXG03363_FPS_MS1_0_ISTD-SOPv8_IR5__142.h5	20260428_EB_EP_100822-040_YWSynergySet5_20231130-20231214_EXP120A_HILICZ_USHXG03363_NEG_MS2_217_ExCtrl-NA-NA_A__015.h5	20260428_EB_EP_100822-040_YWSynergySet5_20231130-20231214_EXP120A_HILICZ_USHXG03363_NEG_MS2_218_ExCtrl-NA-NA_B__099.h5	20260428_EB_EP_100822-040_YWSynergySet5_20231130-20231214_EXP120A_HILICZ_USHXG03363_NEG_MS2_219_ExCtrl-NA-NA_C__045.h5	20260428_EB_EP_100822-040_YWSynergySet5_20231130-20231214_EXP120A_HILICZ_USHXG03363_NEG_MS2_199_TxCtrl-All64-SG1_A__063.h5	20260428_EB_EP_100822-040_YWSynergySet5_20231130-20231214_EXP120A_HILICZ_USHXG03363_NEG_MS2_200_TxCtrl-All64-SG1_B__060.h5	20260428_EB_EP_100822-040_YWSynergySet5_20231130-20231214_EXP120A_HILICZ_USHXG03363_NEG_MS2_201_TxCtrl-All64-SG1_C__021.h5	20260428_EB_EP_100822-040_YWSynergySet5_20231130-20231214_EXP120A_HILICZ_USHXG03363_NEG_MS2_202_TxCtrl-Amino-SG1_A__012.h5	20260428_EB_EP_100822-040_YWSynergySet5_20231130-20231214_EXP120A_HILICZ_USHXG03363_NEG_MS2_203_TxCtrl-Amino-SG1_B__069.h5	20260428_EB_EP_100822-040_YWSynergySet5_20231130-20231214_EXP120A_HILICZ_USHXG03363_NEG_MS2_204_TxCtrl-Amino-SG1_C__039.h5	20260428_EB_EP_100822-040_YWSynergySet5_20231130-20231214_EXP120A_HILICZ_USHXG03363_NEG_MS2_211_TxCtrl-Nucleo-SG1_A__066.h5	20260428_EB_EP_100822-040_YWSynergySet5_20231130-20231214_EXP120A_HILICZ_USHXG03363_NEG_MS2_212_TxCtrl-Nucleo-SG1_B__123.h5	20260428_EB_EP_100822-040_YWSynergySet5_20231130-20231214_EXP120A_HILICZ_USHXG03363_NEG_MS2_213_TxCtrl-Nucleo-SG1_C__036.h5	20260428_EB_EP_100822-040_YWSynergySet5_20231130-20231214_EXP120A_HILICZ_USHXG03363_NEG_MS2_205_TxCtrl-Org-SG1_A__087.h5	20260428_EB_EP_100822-040_YWSynergySet5_20231130-20231214_EXP120A_HILICZ_USHXG03363_NEG_MS2_206_TxCtrl-Org-SG1_B__072.h5	20260428_EB_EP_100822-040_YWSynergySet5_20231130-20231214_EXP120A_HILICZ_USHXG03363_NEG_MS2_207_TxCtrl-Org-SG1_C__111.h5	20260428_EB_EP_100822-040_YWSynergySet5_20231130-20231214_EXP120A_HILICZ_USHXG03363_NEG_MS2_214_TxCtrl-Other-SG1_A__030.h5	20260428_EB_EP_100822-040_YWSynergySet5_20231130-20231214_EXP120A_HILICZ_USHXG03363_NEG_MS2_215_TxCtrl-Other-SG1_B__078.h5	20260428_EB_EP_100822-040_YWSynergySet5_20231130-20231214_EXP120A_HILICZ_USHXG03363_NEG_MS2_216_TxCtrl-Other-SG1_C__084.h5	20260428_EB_EP_100822-040_YWSynergySet5_20231130-20231214_EXP120A_HILICZ_USHXG03363_NEG_MS2_208_TxCtrl-Sug-SG1_A__126.h5	20260428_EB_EP_100822-040_YWSynergySet5_20231130-20231214_EXP120A_HILICZ_USHXG03363_NEG_MS2_209_TxCtrl-Sug-SG1_B__135.h5	20260428_EB_EP_100822-040_YWSynergySet5_20231130-20231214_EXP120A_HILICZ_USHXG03363_NEG_MS2_210_TxCtrl-Sug-SG1_C__093.h5	20260428_EB_EP_100822-040_YWSynergySet5_20231130-20231214_EXP120A_HILICZ_USHXG03363_NEG_MS2_181_sup-All64-SG1_A__081.h5	20260428_EB_EP_100822-040_YWSynergySet5_20231130-20231214_EXP120A_HILICZ_USHXG03363_NEG_MS2_182_sup-All64-SG1_B__138.h5	20260428_EB_EP_100822-040_YWSynergySet5_20231130-20231214_EXP120A_HILICZ_USHXG03363_NEG_MS2_183_sup-All64-SG1_C__018.h5	20260428_EB_EP_100822-040_YWSynergySet5_20231130-20231214_EXP120A_HILICZ_USHXG03363_NEG_MS2_184_sup-Amino-SG1_A__102.h5	20260428_EB_EP_100822-040_YWSynergySet5_20231130-20231214_EXP120A_HILICZ_USHXG03363_NEG_MS2_185_sup-Amino-SG1_B__120.h5	20260428_EB_EP_100822-040_YWSynergySet5_20231130-20231214_EXP120A_HILICZ_USHXG03363_NEG_MS2_186_sup-Amino-SG1_C__132.h5	20260428_EB_EP_100822-040_YWSynergySet5_20231130-20231214_EXP120A_HILICZ_USHXG03363_NEG_MS2_193_sup-Nucleo-SG1_A__057.h5	20260428_EB_EP_100822-040_YWSynergySet5_20231130-20231214_EXP120A_HILICZ_USHXG03363_NEG_MS2_194_sup-Nucleo-SG1_B__051.h5	20260428_EB_EP_100822-040_YWSynergySet5_20231130-20231214_EXP120A_HILICZ_USHXG03363_NEG_MS2_195_sup-Nucleo-SG1_C__129.h5	20260428_EB_EP_100822-040_YWSynergySet5_20231130-20231214_EXP120A_HILICZ_USHXG03363_NEG_MS2_187_sup-Org-SG1_A__096.h5	20260428_EB_EP_100822-040_YWSynergySet5_20231130-20231214_EXP120A_HILICZ_USHXG03363_NEG_MS2_188_sup-Org-SG1_B__114.h5	20260428_EB_EP_100822-040_YWSynergySet5_20231130-20231214_EXP120A_HILICZ_USHXG03363_NEG_MS2_189_sup-Org-SG1_C__027.h5	20260428_EB_EP_100822-040_YWSynergySet5_20231130-20231214_EXP120A_HILICZ_USHXG03363_NEG_MS2_196_sup-Other-SG1_A__105.h5	20260428_EB_EP_100822-040_YWSynergySet5_20231130-20231214_EXP120A_HILICZ_USHXG03363_NEG_MS2_197_sup-Other-SG1_B__054.h5	20260428_EB_EP_100822-040_YWSynergySet5_20231130-20231214_EXP120A_HILICZ_USHXG03363_NEG_MS2_198_sup-Other-SG1_C__090.h5	20260428_EB_EP_100822-040_YWSynergySet5_20231130-20231214_EXP120A_HILICZ_USHXG03363_NEG_MS2_190_sup-Sug-SG1_A__048.h5	20260428_EB_EP_100822-040_YWSynergySet5_20231130-20231214_EXP120A_HILICZ_USHXG03363_NEG_MS2_191_sup-Sug-SG1_B__024.h5	20260428_EB_EP_100822-040_YWSynergySet5_20231130-20231214_EXP120A_HILICZ_USHXG03363_NEG_MS2_192_sup-Sug-SG1_C__117.h5	20260428_EB_EP_100822-040_YWSynergySet5_20231130-20231214_EXP120A_HILICZ_USHXG03363_NEG_MS2_220_sup-Sug-SG1_C__033.h5
74	5-methyluridine	yes	5-Methyluridine	C10H14N2O6	negative	258.085	DWRXFEITVBNRMK-JXOAFFINSA-N	1	1	1	3	Exceeds Level 1			Height	OK - single peak at correct RT, non-gaussian	1.0, good match	177262624	20260416_EB_EP_100822-040_YWSynergySet2_20231130-20231214_EXP120A_HILICZ_USHXG03363_NEG_MS2_068_TxCtrl-Nucleo-AMD561_B__096.h5	3.23965	20260428_EB_EP_100822-040_YWSynergySet5_20231130-20231214_EXP120A_HILICZ_USHXG03363_NEG_MS2_182_sup-All64-SG1_B__138.h5	3.09	12	80.050,96.045,98.061,124.040,125.035,132.030,142.051,154.051,167.046,184.061,214.072,257.078	0.9402	[M-H]-	257.077	257.078	0.0007	2.5719	2.81	3.71	2.92	3.24	0.32	Height	0074_5-Methyluridine_negative_M-H257p0773_2p92	15773.3	12111.5	16293.2	8160.18	7367.84	20669.1	23105.1	19484.7	160577328	138075632	149199760	127431	177763	134776	176491264	177262624	171413856	68372.9	191768	61016.6	89605.7	150703	46774.3	94023.2	47860.9	48322.9	255542	107057	232175	70684.1	69354.3	96081.7	370753	341405	388812	49168.8	91568.3	45959.8	151792	39164.8	151105	133956	61099.9	69229	11817.2	17180	10516.7	18510.1	17327.6	25845	16590.8	27993.7	133726704	132951520	138194960	81880.8	94900.8	1.35325e+06	169461856	167246864	162293552	90928	41006.8	65360.3	167376	75186.9	124755	202007	171109	134245	128882968	135896560	130658840	127021	130200	115334	176965232	163146656	173989568	94973.5	112963	122882	130671	96340.9	98144.9	113512	221005	124370	14537.9	20914.7	13823.6	15243.6	18516.9	25248.9	33451.8	22913.4	149191520	135261104	128844056	149941	344496	239588	175841248	167291728	156610928	210446	125993	84237.7	51771.8	142811	137537	119737	40629.3	63983.3	130301144	124655000	133916456	343411	106505	49724.6	172905344	161377120	166821552	112318	91425.5	60544.3	43664.7	61498.4	65015	137838	117510	239504	10329.6	16136.5	19857	18512.9	18064.3	23579.6	22105	27889.7	120370080	112830488	123598024	97500.8	1.24848e+06	60929.4	156388752	156922592	159218400	388379	289943	146904	19628.7	34981.6	19965.7	140760	93285.1	201658	83332608	79480944	90524648	58456.7	50291.5	69284.7	157361568	157316528	142698784	49602.9	111290	97565.5	274712	84233.8	211250	43453.8	115165	40749	45809
7	adenine	yes	Adenine	C5H5N5	positive	135.054	GFFGJBXGBJISGV-UHFFFAOYSA-N	1	1	1	3	Exceeds Level 1			Height	OK - multiple peaks, unresolvable	1.0, good match	253999616	20260416_EB_EP_100822-040_YWSynergySet2_20231130-20231214_EXP120A_HILICZ_USHXG03363_POS_MS2_067_TxCtrl-Nucleo-AMD561_A__038.h5	3.74507	20260416_EB_EP_100822-040_YWSynergySet4_20231130-20231214_EXP120A_HILICZ_USHXG03363_POS_MS2_123_sup-Nucleo-SG8_C__131.h5	4.1	5	94.040,119.035,136.062,137.046,137.065	0.9861	[M+H]+	136.062	136.061	0.0003	1.9095	3.42	4.27	3.46	3.85	0.38	Height	0007_Adenine_positive_M+H136p0618_3p46	38055.2	56792.1	40142.7	35008.8	30552.8	43658.2	43368.8	38070.8	151795776	164785312	149547136	151449	202234	131319	253999616	185343408	193147344	106605	254789	69941.5	118565	243449	82316.4	87363.2	58284.5	76024.2	77336336	80706288	68639656	116595	147028	190692	83621360	99847312	83043696	69492	137250	91948.6	190246	74887.5	269634	12704749	13637022	13021130	35961.2	41386.2	34285.2	52402.2	37769.5	52347	55359.9	44672.1	159324112	164252896	167075888	82383.5	86498.2	1.40113e+06	185654736	211534896	217824928	86242.2	65138.3	110622	174944	77783.5	157145	243621	172575	175277	8721794	9305962	8943453	195544	221020	208745	13905805	14184833	13674833	114384	101540	97613.2	121536	100582	86801.5	117491	112337	122463	38261.6	28788.8	37200.4	36452.7	54512.4	48846.2	58928	45111.8	149622528	173654064	172334032	164799	460635	294596	180865616	224192928	216228272	253514	196235	117888	82190.7	239294	196202	124490	63103.4	123193	19903086	18618610	16835352	233762	160391	152281	197867888	196861024	216883456	106351	79714.5	58073	60590.2	66199	65703.7	129286	96422.8	214682	32586.7	45813.6	55136	33819.7	46733.4	48319.9	34594.9	48331.9	141943136	142191248	134890224	107690	1.33273e+06	84146	174610944	174773792	209821264	503170	425109	204805	39279	63669.1	57684	188944	160739	260347	148768080	150087840	131492200	142416	145981	188663	157474608	160750304	178232256	92081.7	202832	149487	384083	140201	207012	83967.3	112891	83630.9	103888
6	adenine (labeled)	yes	adenine (U - 15N)	C5H5N5	positive	140.04	GFFGJBXGBJISGV-CIKZIQIKSA-N	1	1	1	3	Exceeds Level 1			Height	OK - multiple peaks, unresolvable	1.0, good match	88250736	20260416_EB_EP_100822-040_YWSynergySet3_20231130-20231214_EXP120A_HILICZ_USHXG03363_POS_MS2_217_ExCtrl-NA-NA_A__053.h5	3.88441	20260416_EB_EP_100822-040_YWSynergySet3_20231130-20231214_EXP120A_HILICZ_USHXG03363_POS_MS2_076_sup-Amino-AMD171_A__032.h5	4.11	7	123.023,141.017,141.034,141.047,141.069,141.075,142.050	0.9738	[M+H]+	141.047	141.047	0.0002	1.5963	3.41	4.5	3.46	3.88	0.41	Height	0006_adenine_U15N_positive_M+H141p0469_3p46	76133496	77533616	74556344	83170024	78950304	81007192	75840824	80496760	16127160	16937348	14857478	72603648	77363128	76813184	4449685	5052192	5699929	84655824	77108864	82789624	81981544	84072208	73463768	77249288	82240224	84874848	33105744	35135520	27696902	79026312	72180880	81405928	17494004	21516422	17339954	74872640	79483424	73737456	85060576	77414752	78789080	64982432	63392560	64543880	79985512	81954552	80745560	81901368	78902968	88250736	80609832	85735328	17805766	18776290	18157872	77948856	75376440	79598320	5.21019e+06	6.07923e+06	6.20289e+06	86576904	83506832	87186552	83930208	80810496	79569400	77157040	85124208	80056240	63105548	67947248	66211928	79101976	80734472	78428248	55225264	54963064	56418800	80716200	86108096	82020624	76033560	78875960	73663360	76869024	80353232	82670072	71895496	74522960	80841688	82007376	80228728	83596520	85540080	85651088	18386492	18207782	18970452	77979008	82163800	73306208	4.51236e+06	6356603	6090334	76411264	80492392	87940448	82007968	82846656	80336928	79083640	80742568	86349872	52183452	55218968	49110984	78638648	78971368	77236112	6.00736e+06	6.3253e+06	6889635	87851920	86627344	84347496	82400576	80432880	81005408	81225192	81141656	81491792	65428848	69357640	71618072	68639208	72124184	70458160	71966856	73492904	14825173	14816924	15259442	64518908	71274816	65969852	4.45144e+06	5.07865e+06	3.92147e+06	72221776	75932624	73074232	70447624	73764560	74071304	71668224	74396512	70464560	16629847	17086126	14604340	66618192	68988920	69639344	4.49682e+06	4421553	5.23179e+06	71824896	70400136	69819176	71096504	68778016	69339776	70481392	63885880	67567896	64811632
74	adenosine	yes	Adenosine	C10H13N5O4	positive	267.097	OIRDTQYFTABQOQ-KQYNXXCUSA-N	1	1	1	3	Exceeds Level 1			Height	OK - single peak at correct RT, non-gaussian	1.0, good match	208544736	20260416_EB_EP_100822-040_YWSynergySet3_20231130-20231214_EXP120A_HILICZ_USHXG03363_POS_MS2_085_sup-Nucleo-AMD171_A__011.h5	4.19547	20260416_EB_EP_100822-040_YWSynergySet2_20231130-20231214_EXP120A_HILICZ_USHXG03363_POS_MS2_050_sup-Nucleo-AMD561_B__059.h5	4.51	5	73.028,136.062,137.066,268.104,269.107	0.9082	[M+H]+	268.104	268.104	0.0004	1.6391	3.8	5.01	4.12	4.18	0.06	Height	0074_Adenosine_positive_M+H268p1041_4p12	80876.4	59477.7	57162.8	61454.6	47169.8	89615.5	66850.4	108799	148416144	147076576	149056976	401873	630514	410650	191141776	195935104	186568672	216051	728627	213608	343643	688962	136153	309618	223604	243721	157741	189987	197994	182205	201587	367010	441120	425004	412875	170039	335064	224728	655751	158197	512270	965420	579940	499021	41921.2	67438.3	67219.8	70068	90557.7	86870.7	87403.3	118263	147428544	145381616	141736928	308240	276049	4532552	185226912	190999808	186500656	345414	208819	181916	569648	212277	470739	1.02753e+06	792827	800130	148843680	152144976	149085920	1.63903e+06	1.5984e+06	1.45136e+06	208544736	202140208	199181008	419350	551253	490201	418775	397730	453077	613791	794653	654882	63120	74778.4	70048.3	73764.2	71972.2	119855	87408.2	122041	140046400	148033696	142693648	464585	1.30979e+06	947743	182699232	197065136	194343216	849884	542047	270396	189440	712351	687683	613617	193600	314990	137766400	136306288	133766472	2.86018e+06	2.09107e+06	1.78231e+06	184523936	187578816	186878656	483775	358644	317219	334191	408596	478288	916115	724451	1337641	51615.4	68892.4	74503	84428.9	77235.9	89188.4	63180.9	120413	130349008	131214648	125294224	384624	4.77331e+06	212118	178718960	180883888	172940928	1.7784e+06	1.40345e+06	698353	69046.9	106604	62930.2	598712	497371	990891	67923760	68717744	66966596	51948.3	64629.3	96082.3	167284240	166068096	167016032	162946	517853	418848	1.2106e+06	293864	769114	75182	345561	103068	148109
46	alanine	yes	Alanine	C3H7NO2	negative	89.0477	QNAYBMKLOCPYGJ-REOHCLBHSA-N	1	1	1	3	Exceeds Level 1			Height	OK - single peak at correct RT	1.0, good match	34177768	20260416_EB_EP_100822-040_YWSynergySet2_20231130-20231214_EXP120A_HILICZ_USHXG03363_NEG_MS2_058_TxCtrl-Amino-AMD561_A__078.h5	14.2498	20260416_EB_EP_100822-040_YWSynergySet2_20231130-20231214_EXP120A_HILICZ_USHXG03363_NEG_MS2_059_TxCtrl-Amino-AMD561_B__114.h5	14.2	1	88.040	0.9884	[M-H]-	88.0404	88.0401	0.0003	3.5128	13.75	14.55	14.49	14.26	0.24	Height	0046_Alanine_negative_M-H88p0404_14p49	28207.8	15301.2	12900.8	18085.7	20560.8	20857.4	26945	18335.5	13741767	11912745	13078847	34177768	32387144	32501322	37827.7	28069.9	28876.7	235167	221816	249909	25435.1	43608.6	25957.8	1.28811e+06	1.24936e+06	1.3153e+06	31923.3	27115.3	24903.6	42613.6	38327.8	42755.7	33159.1	31064.4	28705	44773.7	53313.2	54084	45537.9	46411.9	29742.2	29889.7	33924.5	44764.7	21502.6	17176.4	17053.1	23664.9	21616.5	24044.2	21050.5	24394.3	10921807	11898910	11733999	27634388	28073306	29537688	21659.4	25464.7	22379.6	353184	383443	303674	32727.7	47833.5	32816.5	2365251	2.0321e+06	1.62623e+06	58313.6	59974.2	98355.6	28830.4	20905.4	20365.2	18379	35746.7	25974.9	145659	149242	145626	34838.8	38269.9	30261.5	1.71545e+06	1.45322e+06	1.42175e+06	24161.9	28321.1	30268.7	30820.1	27468.1	25392.5	33012.9	32223.5	10842860	11890919	12491316	30851606	31759888	30409130	34660	32699.7	34840.5	364652	345322	355552	44262	89460.9	38782.2	1.54613e+06	1.42769e+06	1.73048e+06	3.61368e+06	3.24861e+06	3.18809e+06	27135224	26217436	25172258	45075.1	28734.1	28016.3	800828	775385	810875	114976	140204	144121	2.02004e+06	1.77286e+06	1.62066e+06	12036	23710.9	25339.5	13972.4	16157.6	24742.4	20382.9	18849.2	11296283	11058126	11522349	28206184	28128402	26082606	29785	20989.8	42035.3	310390	336815	312374	41326.5	31180.9	112002	1.31431e+06	1.40204e+06	1.75609e+06	118912	122121	127711	804451	712007	730244	102475	134028	138109	72141.1	77527.3	67605.8	47385	47219.6	46054.5	67354.7	72573.1	43483.7	44274.3
45	alanine (labeled)	yes	Alanine (U - 13C, 15N)	C3H7NO2	negative	93.0548	QNAYBMKLOCPYGJ-UVYXLFMMSA-N	1	1	1	3	Exceeds Level 1			Height	OK - multiple peaks, resolvable	1.0, good match	1.42328e+06	20260416_EB_EP_100822-040_YWSynergySet3_20231130-20231214_EXP120A_HILICZ_USHXG03363_NEG_MS2_089_sup-Other-AMD171_B__099.h5	14.2328	20260416_EB_EP_100822-040_YWSynergySet4_20231130-20231214_EXP120A_HILICZ_USHXG03363_NEG_MS2_133_TxCtrl-Org-SG8_A__048.h5	14.29	3	92.040,92.047,92.055	0.9185	[M-H]-	92.0475	92.0471	0.0004	4.4967	14.05	14.37	14.49	14.26	0.24	Height	0045_Alanine_U13C_15N_negative_M-H92p0475_14p49	1.17893e+06	1.34207e+06	1.36374e+06	1.34923e+06	1.24128e+06	1.33349e+06	1.42068e+06	1338537	877393	782593	859320	673617	679306	653734	1.22382e+06	1314208	1.16696e+06	1.07728e+06	1.19504e+06	1.119e+06	788865	688527	944472	1.26249e+06	1.18328e+06	1.18269e+06	1.20806e+06	1.05315e+06	1.23068e+06	916496	889715	847833	1.19887e+06	1.21461e+06	1.25903e+06	1.2631e+06	1153359	1.33328e+06	929742	700588	717376	1.1947e+06	1.16453e+06	1.09442e+06	1.1809e+06	1.23829e+06	1.2425e+06	1.20929e+06	1.30674e+06	1.34286e+06	1.33843e+06	1.30111e+06	761689	743311	745131	610272	714293	632740	1.11043e+06	1.07633e+06	1069013	974628	983494	954442	627765	691315	680459	1.12274e+06	1.13324e+06	1.16522e+06	1177251	1.16859e+06	1.1538e+06	1.08867e+06	1.16568e+06	1.07932e+06	1.15471e+06	1.09076e+06	1.10516e+06	1.14063e+06	1.15331e+06	1.16511e+06	1.30276e+06	1.42328e+06	1.23573e+06	1.18476e+06	1.13561e+06	1.16549e+06	1228846	1.24715e+06	1.22511e+06	1.26276e+06	1.28629e+06	1.36438e+06	1.33751e+06	1332130	793640	712466	726103	611448	569965	667270	1.12033e+06	1.12517e+06	1.16762e+06	1.02394e+06	1.04058e+06	976419	687873	727245	650769	1124573	1.13502e+06	1.17645e+06	1164838	1.18773e+06	1.13346e+06	590079	666076	680705	1.13213e+06	1.19004e+06	1142763	1.01656e+06	1.02983e+06	1055942	649898	728180	689799	1.1694e+06	1.15533e+06	1.17331e+06	1.14921e+06	1.09795e+06	1.15534e+06	1.14612e+06	1.10844e+06	1.25523e+06	1239471	1198915	828899	738455	760655	552949	536501	578895	904920	1.09736e+06	1.05568e+06	908179	876025	927296	845365	778625	765648	1.05188e+06	1.01984e+06	1.00429e+06	894382	830071	974761	868073	839204	846262	968129	1.04582e+06	1.04313e+06	1.01708e+06	1.00569e+06	958829	732435	804394	785695	1.1537e+06	1.04431e+06	1032134	1.08389e+06
111	alpha-ketoglutaric acid	yes	Alpha-Ketoglutaric acid	C5H6O5	negative	146.022	KPGXRSRHYNQIFN-UHFFFAOYSA-N	1	1	1	3	Exceeds Level 1			Area	OK - multiple peaks, unresolvable	1.0, good match	97995136	20260416_EB_EP_100822-040_YWSynergySet2_20231130-20231214_EXP120A_HILICZ_USHXG03363_NEG_MS2_043_sup-Org-AMD561_A__072.h5	14.9486	20260416_EB_EP_100822-040_YWSynergySet2_20231130-20231214_EXP120A_HILICZ_USHXG03363_NEG_MS2_063_TxCtrl-Org-AMD561_C__030.h5	15.2	4	57.035,73.029,101.024,145.014	0.9279	[M-H]-	145.014	145.014	0.0001	0.828	14.43	15.28	15.3	14.95	0.35	Area	0111_Alpha-Ketoglutaric_acid_negative_M-H145p0142_15p30	632107	440225	959716	577793	498214	1.16877e+06	2.89426e+06	1.71283e+06	5.71877e+08	7.07179e+08	6.21156e+08	1.50828e+07	1.01099e+07	1.60632e+07	1.43418e+06	1.95051e+06	1.43564e+06	8.51201e+08	7.70953e+08	856153011	2.40823e+06	1.92272e+06	1.99397e+06	1.99387e+06	2.32321e+06	3.1727e+06	7.38328e+06	6.12531e+06	6.71303e+06	2.04476e+06	5.62212e+06	2.18661e+06	3.69412e+06	1.75017e+06	2.38389e+06	1650659510	1185604104	1543975501	2.84768e+06	2.64934e+06	2.24371e+06	1.79957e+06	1.4885e+06	1.6506e+06	340478	306080	418737	576823	560013	1.32981e+06	1.27779e+06	3.63484e+06	5.31872e+08	5.85033e+08	6.07762e+08	1.97235e+07	1.75704e+07	1.74614e+07	974082	1.09098e+06	1.78041e+06	699819668	738451015	6.68466e+08	3.08641e+06	1.77652e+06	2.83902e+06	1.37296e+07	4.348e+06	1.28206e+07	5.60566e+06	4.95647e+06	3.21683e+06	1.43476e+06	1.4668e+06	1.6337e+06	912890	1.59513e+06	4.40349e+06	1012159025	1147831453	1019111088	1.26588e+06	3.4393e+06	2.39199e+06	5.57946e+06	1.92971e+06	2.64526e+06	422581	813869	451270	564222	420703	1.22267e+06	1.05309e+06	1.88092e+06	2.98465e+08	3.85719e+08	3.87171e+08	1.55574e+07	1.34975e+07	1.94857e+07	1.02916e+06	1.1175e+06	1.32106e+06	5.77428e+08	6.35792e+08	7.66525e+08	2.33478e+06	2.10204e+06	2.4583e+06	4.83747e+06	4.05031e+06	5.56493e+06	3.89755e+06	3.60376e+06	3.26359e+06	7.92046e+06	7.63641e+06	9.21569e+06	1.44701e+06	1.20761e+06	1.12448e+06	3.44887e+08	3.61381e+08	3.49848e+08	4.58516e+06	3.8244e+06	2.34237e+06	4.81142e+06	7.85999e+06	4.10701e+06	208581	388414	976736	455712	385913	906132	2.97589e+06	1.22243e+06	2.81301e+08	2.8537e+08	2.66318e+08	8.61663e+06	9.15057e+06	1.04748e+07	1.87084e+06	1.78803e+06	2.07303e+06	521870602	5.43216e+08	5.1136e+08	5.71096e+06	3.13972e+06	2.69068e+06	4.92993e+06	4.47386e+06	7.88988e+06	1.19934e+08	1.34403e+08	1.29515e+08	8.45534e+06	8.87253e+06	5.75847e+06	3.59278e+06	1.47841e+06	1.27529e+06	7.2598e+08	7.10526e+08	7.51965e+08	2.83584e+06	2.23621e+06	5.22138e+06	1.1119e+07	1.04054e+07	2.71207e+07	1.6662e+07
64	arginine	yes	Arginine	C6H14N4O2	positive	174.112	ODKSFYDXXFIFQN-BYPYZUCNSA-N	1	1	1	3	Exceeds Level 1			Height	OK - single peak at correct RT	1.0, good match	483862592	20260416_EB_EP_100822-040_YWSynergySet4_20231130-20231214_EXP120A_HILICZ_USHXG03363_POS_MS2_130_TxCtrl-Amino-SG8_A__053.h5	17.0869	20260416_EB_EP_100822-040_YWSynergySet2_20231130-20231214_EXP120A_HILICZ_USHXG03363_POS_MS2_060_TxCtrl-Amino-AMD561_C__086.h5	17.11	19	60.056,70.065,71.068,72.081,97.076,98.984,112.087,114.102,115.087,116.070,117.074,130.097,131.101,133.097,141.067,157.108,158.092,175.119,176.122	0.9706	[M+H]+	175.119	175.119	0.0004	2.1422	17.04	17.15	17.02	17.08	0.07	Height	0064_Arginine_positive_M+H175p1190_17p02	505629	265556	231820	340934	566885	392367	467244	273328	226554464	230743344	233397280	438044608	452011648	424882368	478145	1.10444e+06	489504	1.69405e+06	816259	272308	477541	385445	285638	308736	505491	716988	266522	493810	261679	440094	327924	482891	685638	400907	380544	309868	609904	411576	2.009e+06	414016	470776	448626	2.10106e+06	559751	436707	447256	293152	619857	406629	313672	974525	484410	197876240	222827328	226929312	417852672	415707456	429410464	929407	959882	491034	428933	431645	690652	417897	1.95389e+06	371277	361170	334529	506167	1.08663e+06	451654	364662	159947776	141655584	147381360	395773	814551	373998	555348	631394	458326	486130	396463	819584	2166536	375492	744196	464854	601612	666531	523717	666139	681525	942653	778858	208469904	228024192	227349312	483862592	465250432	440057728	482704	478796	850179	898443	494561	588311	2.44275e+06	2.00074e+06	1.02918e+06	1.84938e+06	474806	497150	144068512	137263712	128121016	428630304	410715360	399975936	1.07648e+06	530185	471455	649038	765685	1.8061e+06	3.44499e+06	3.51995e+06	3624180	1.80978e+06	544890	557532	152897	816727	444392	174409	118403	1.9148e+06	141037	493894	203847568	195518256	207910208	405996320	398033760	373257728	888823	151752	392023	379424	1.5353e+06	168478	257165	316762	260920	129682	182651	230967	288033	169852	538301	213602	214478	169439	243764	245629	142279	163963	142178	350680	1.18169e+06	1.13192e+06	1.13461e+06	283187	833615	164327	229957
63	arginine (labeled)	yes	arginine (U - 13C, 15N)	C6H14N4O2	positive	184.12	ODKSFYDXXFIFQN-GZYYCROJSA-N	1	1	1	3	Exceeds Level 1			Height	OK - single peak at correct RT	1.0, good match	20330100	20260416_EB_EP_100822-040_YWSynergySet2_20231130-20231214_EXP120A_HILICZ_USHXG03363_FPS_MS1_0_ISTD-SOPv8_IR4__108.h5	17.0868	20260416_EB_EP_100822-040_YWSynergySet2_20231130-20231214_EXP120A_HILICZ_USHXG03363_POS_MS2_064_TxCtrl-Sug-AMD561_A__044.h5	17.08	12	64.050,75.076,77.091,120.095,122.084,122.096,122.110,138.092,138.105,167.103,167.117,185.127	0.9587	[M+H]+	185.127	185.127	0.0003	1.7288	17.05	17.16	17.02	17.08	0.07	Height	0063_arginine_U13C_15N_positive_M+H185p1272_17p02	17003632	19798752	19754424	20330100	18447158	18180214	19034982	18098440	19222604	17366912	18481830	11030254	11256323	10767390	16223895	16553640	14508887	16150125	18120660	14853396	18135260	18538582	19897742	19696716	18034570	19830836	18411234	18974186	18295406	18275750	18290358	17693544	16879956	17995220	17469294	18911962	17776390	19101702	17375344	15999816	16987484	17930586	18493480	17223122	18568308	17246026	16670923	17107858	16950638	17723000	15200258	17236120	15315398	16169363	15849014	9664220	9353704	9768191	15349851	14659524	13899786	13076238	14042925	13311354	17558228	18787362	16875518	15749102	16116923	15784668	17612760	16981614	17103328	20022978	19292350	19241626	15738499	14858165	15518542	14962341	15579918	15116898	17672952	16013600	17326858	16267393	18011064	18648860	17620398	17816054	15548317	17661220	15456537	16750598	15692361	16092954	16222202	14784873	15544537	9831293	10307870	9632418	13970120	14653153	15122370	15212474	14007682	13800977	18911592	18115666	17172872	16605297	17774336	15887709	18970586	19522056	17249712	10268584	10261296	9724753	14563928	14441675	14426616	14078629	15046689	14604671	16893034	17019382	16331831	17027364	16911798	16618721	17363936	16618174	15752868	17990702	16461687	15748787	15630657	14576004	14185439	13508355	14809363	8574171	9078690	9023575	13592608	14142517	13458729	13674413	12174978	12121087	15933564	15508446	16242306	14053307	14871860	15421601	15846478	14871805	14891478	15067590	14960563	15350112	14197210	13897647	13940193	14542888	14074506	13832450	16753728	15751674	15708279	16830490	15173867	15873727	16607046
56	asparagine	yes	Asparagine	C4H8N2O3	negative	132.053	DCXYFEDJOCDNAF-REOHCLBHSA-N	1	1	1	3	Exceeds Level 1		Some mismatches with reference likely due to being taken on a different instrument, but validated by comparison with media control	Height	OK - single peak at correct RT	1.0, good match	63339784	20260416_EB_EP_100822-040_YWSynergySet4_20231130-20231214_EXP120A_HILICZ_USHXG03363_NEG_MS2_131_TxCtrl-Amino-SG8_B__069.h5	15.0167	20260428_EB_EP_100822-040_YWSynergySet5_20231130-20231214_EXP120A_HILICZ_USHXG03363_NEG_MS2_203_TxCtrl-Amino-SG1_B__069.h5	15.07	9	58.030,70.030,71.014,71.025,72.009,95.025,113.035,114.019,131.046	0.8961	[M-H]-	131.046	131.046	0.0002	1.8395	14.85	15.14	15.23	15.01	0.22	Height	0056_Asparagine_negative_M-H131p0462_15p23	14056.4	9638.9	7776.97	19048	20819.8	13668.6	16813.2	10166.2	11967492	12527708	13097097	63246324	62930764	61712380	26610.3	37792	13396.9	28409.4	13028.8		29229.6	34816.2	33085.8		17052.6	14534.7	14852.9	22565.3	13520.3	52081.6	48462.1	46951.1	29770.7	18074.2	15402.6	53405	192959	93281.6	47392.8	12915.8	15108.6	13996.5	47149.6	23467.9	17565.2	12672.7	11695.2	20519.4	15125	12602.1	27825.4	14195.8	11998374	14016414	13098554	53754668	54490676	57863188	15658.1	19433.5	12645.7	10667.6		22501.4	33720.2	48419.9	19694.8	7719.33	11120.8	30291.8	31240.4	21757.2	25556.9	39169.6	38680.8	28547.2	16148.3	36422.3	16643.2	18813.9	17184.9	15296.9	19577.2	15356.2	10920	38530.3	15318.7	13569.1	16290.4	18240.1	24244.3	15253.9	18744.7	18005.3	16575.1	30054.7	13220329	14655685	14327664	61478316	63339784	58890216	22482.1	23451.3	29151.3	13851.5	12444.4	13264.4	61414.9	52228.3	48986.1	67819.3	9263.32	10206.4	17384.6	17130.8	59049.1	46500656	46386144	45436256	46177.2	16845.9	12748.4	16148.6		31725.3	25111.8	30882.6	46733	29610.7	7740.29	13165.9	8460.25	30795.2	20405.2	9961.81	9514.9	45048.4	13115	20424	10835909	10804169	10015070	54375176	49835456	46303380	19154.8	14253.2	28657.7		28251.9		15488.5	21277.5	14465.8	6840.33			13494.1		14601.6	6392927	6.01744e+06	5763085	12414.7	13725.5	12942.8		12387.4	10229.1	33370.7	29573.2	32623.4	10735.7	13033.5	6096.51	15114.5
55	asparagine (labeled)	yes	Asparagine (U - 13C, 15N)	C4H8N2O3	negative	138.061	DCXYFEDJOCDNAF-FLEDYEEXSA-N	1	1	1	3	Exceeds Level 1			Height	OK - multiple peaks, resolvable	1.0, good match	3030206	20260416_EB_EP_100822-040_YWSynergySet3_20231130-20231214_EXP120A_HILICZ_USHXG03363_NEG_MS2_217_ExCtrl-NA-NA_A__054.h5	14.9902	20260416_EB_EP_100822-040_YWSynergySet2_20231130-20231214_EXP120A_HILICZ_USHXG03363_NEG_MS2_219_ExCtrl-NA-NA_C__036.h5	15.01	16	43.010,43.267,43.999,61.034,74.024,74.037,75.013,75.026,92.060,101.019,101.033,119.030,119.043,136.863,137.027,137.054	0.9028	[M-H]-	137.054	137.053	0.0004	3.0678	14.82	15.14	15.23	15	0.23	Height	0055_Asparagine_U13C_15N_negative_M-H137p0537_15p23	2.6283e+06	2.77347e+06	2.8029e+06	2695953	2.70557e+06	2.98979e+06	2.91858e+06	2.94464e+06	985384	1.01017e+06	1.03591e+06	1.48311e+06	1.5105e+06	1399220	1.64611e+06	1644325	1.59217e+06	1.07431e+06	1.04025e+06	1.01558e+06	2545807	2482073	2.51769e+06	1.73715e+06	1.66112e+06	1.94847e+06	2358914	2.3419e+06	1.68702e+06	2.50314e+06	2.29434e+06	2.34825e+06	1.63967e+06	1.64526e+06	1.58659e+06	1.2471e+06	1.41996e+06	1365533	2.34117e+06	2.3249e+06	2.39397e+06	2.29977e+06	2.41111e+06	2.30208e+06	2.76799e+06	2850889	2.75704e+06	2762342	2.80022e+06	3030206	2.97104e+06	2.90751e+06	1.03623e+06	1.01991e+06	1.07263e+06	1.22249e+06	1.26587e+06	1.30789e+06	1.61089e+06	1.55686e+06	1.50138e+06	988416	953379	1.00298e+06	2.39822e+06	2.48253e+06	2.3242e+06	1.67214e+06	1.82361e+06	1.68745e+06	1.67092e+06	1.82169e+06	1.88636e+06	2.62094e+06	2.55335e+06	2.51931e+06	1.93651e+06	1.90287e+06	1902217	949769	1.05638e+06	1.00106e+06	2.46784e+06	2.4832e+06	2.52538e+06	1951636	1906388	1.77925e+06	2.68791e+06	2.64324e+06	2.74418e+06	2948249	2.84914e+06	3017159	2.81581e+06	2818189	1.06206e+06	1.01055e+06	1.09349e+06	1.39274e+06	1.37072e+06	1.34178e+06	1.50889e+06	1.5231e+06	1.53841e+06	974200	1.01696e+06	1.00954e+06	2.48592e+06	2.48468e+06	2.48083e+06	1.90334e+06	1.74598e+06	1.93275e+06	1.50306e+06	1.51947e+06	1.47305e+06	1.3498e+06	1.34276e+06	1276567	1509493	1.58906e+06	1.51217e+06	1066926	1.00792e+06	1.13102e+06	2288882	2.35926e+06	2.33074e+06	1.84335e+06	2.06561e+06	1.82293e+06	2493247	2.38281e+06	2.43075e+06	2.5597e+06	2503242	2.49174e+06	2.43163e+06	2.44875e+06	847224	893146	818990	1.34815e+06	1.08495e+06	1.16625e+06	1.31607e+06	1.55362e+06	1.39927e+06	738830	770873	809659	2.03767e+06	2.115e+06	2.11428e+06	1.70033e+06	1.69126e+06	1.51689e+06	1.03174e+06	1092591	959045	1.64336e+06	1.62619e+06	1.67862e+06	1.44704e+06	1.4842e+06	1559969	865555	906581	743054	2144321	1.98683e+06	1.96509e+06	1604848	1.5049e+06	1.68625e+06	1.57442e+06
65	aspartic acid	yes	Aspartic acid	C4H7NO4	negative	133.038	CKLJMWTZIZZHCS-REOHCLBHSA-N	1	1	1	3	Exceeds Level 1			Height	OK - single peak at correct RT	1.0, good match	117909512	20260416_EB_EP_100822-040_YWSynergySet4_20231130-20231214_EXP120A_HILICZ_USHXG03363_NEG_MS2_131_TxCtrl-Amino-SG8_B__069.h5	16.6218	20260416_EB_EP_100822-040_YWSynergySet2_20231130-20231214_EXP120A_HILICZ_USHXG03363_NEG_MS2_057_TxCtrl-All64-AMD561_C__093.h5	16.62	8	59.014,70.030,71.014,72.009,88.040,114.019,115.004,132.030	0.9582	[M-H]-	132.03	132.03	0.0001	0.5035	16.44	16.82	16.48	16.62	0.14	Height	0065_Aspartic_acid_negative_M-H132p0302_16p48	214169	100526	126892	141653	159846	145972	122557	114383	28004618	28491154	28829648	110254376	109926336	111573176	101357	175904	149554	166345	96297.6	68952.3	136353	136218	107288	110923	132570	152900	76474.3	103562	66503.8	113249	83176.7	112063	119269	101055	87527.6	68470.3	92166.2	73513.8	178646	113927	108826	127206	223072	132751	158340	111008	118701	145078	149693	128466	144227	146486	27192252	29667224	27972600	96748320	106318928	107867312	107398	114227	105798	114313	107444	94622.7	91989.4	181738	104906	115665	130357	135940	117092	82557.5	87103.2	151713	140802	116931	121116	136816	97182.4	86213.6	81776.8	83885.1	105833	102943	103689	244386	113141	112981	169086	166673	210179	169281	193455	159296	159482	177421	25379590	29563106	26994896	110053328	117909512	112429728	126541	149598	165000	142801	161015	134268	283563	234914	140752	220029	151658	147725	354754	372525	370155	96759640	91900672	93675720	173451	131188	132656	222278	161561	267002	619049	732164	661199	223023	103493	141433	139926	214822	115504	67542	72372.4	242425	48054.7	93959.4	25350530	25835554	25212624	103631344	95264648	96420936	99511.7	128334	100287	117217	213276	90260.4	91896	78803.1	88548.3	99665.9	166955	71309.5	13942404	14515925	14836405	40840420	39684436	36349952	64491.6	66733.3	64922.3	90874.1	91015.2	125239	150605	88642.6	96092.9	93480.8	134207	73433.3	89017.4
64	aspartic acid (labeled)	yes	Aspartic acid (U - 13C, 15N)	C4H7NO4	negative	138.048	CKLJMWTZIZZHCS-NYTNKSBQSA-N	1	1	1	3	Exceeds Level 1			Height	OK - single peak at correct RT	1.0, good match	6.18904e+06	20260416_EB_EP_100822-040_YWSynergySet2_20231130-20231214_EXP120A_HILICZ_USHXG03363_NEG_MS2_217_ExCtrl-NA-NA_A__111.h5	16.629	20260428_EB_EP_100822-040_YWSynergySet5_20231130-20231214_EXP120A_HILICZ_USHXG03363_NEG_MS2_191_sup-Sug-SG1_B__024.h5	16.58	12	43.999,61.021,74.024,74.037,75.013,92.047,93.035,119.017,119.030,136.863,137.013,137.041	0.9336	[M-H]-	137.041	137.04	0.0003	2.059	16.46	16.85	16.48	16.62	0.14	Height	0064_Aspartic_acid_U13C_15N_negative_M-H137p0407_16p48	5.06762e+06	5915268	6094011	5.76957e+06	5.67283e+06	6.18904e+06	6.09458e+06	6079278	2.48263e+06	2.43899e+06	2.40036e+06	2.59022e+06	2.35607e+06	2.62808e+06	2.07082e+06	2.21929e+06	1.81747e+06	2.7271e+06	3.04997e+06	2730575	4.36817e+06	4.14409e+06	4.4716e+06	4242051	3.89906e+06	3.85795e+06	3.81596e+06	3.702e+06	3.56264e+06	3.95088e+06	3.82079e+06	3864581	2.15756e+06	2309780	2.00928e+06	3.81668e+06	3.6864e+06	3921549	3.63456e+06	3.42271e+06	3.42795e+06	4.03694e+06	4.06237e+06	3.72226e+06	5.59569e+06	5.69681e+06	5.59569e+06	5.71775e+06	5.57689e+06	5.88681e+06	5753055	5.54542e+06	2346713	2384198	2102785	2.09778e+06	2.20456e+06	2.31696e+06	2.0909e+06	2.04362e+06	2.08492e+06	1.89989e+06	1.93851e+06	1.79033e+06	3.51199e+06	3.54327e+06	3.24844e+06	3.75314e+06	3734640	3.67026e+06	3.56346e+06	3.67551e+06	3.75943e+06	4.50959e+06	4.43299e+06	4.43337e+06	2.50867e+06	2.58761e+06	2459812	2157171	2.27936e+06	2.33289e+06	4100728	3.95631e+06	4074864	3.76921e+06	3.73981e+06	3.81878e+06	5.56296e+06	5422691	5.50693e+06	5.29348e+06	5315114	5767016	5471965	5.53624e+06	2246423	2.09388e+06	2.06255e+06	2092268	2275769	2.20495e+06	1.90101e+06	1.90041e+06	1.94828e+06	2333625	2257502	1.90134e+06	4032312	4.19296e+06	3.62249e+06	3.84902e+06	3676702	3.80003e+06	3.69969e+06	3.53836e+06	3.36957e+06	2383508	2.21126e+06	2.25286e+06	1.96899e+06	1.95383e+06	2.09001e+06	2.51559e+06	2.50288e+06	2493671	3.28047e+06	3.37532e+06	3.11265e+06	3.93592e+06	3898673	3.77544e+06	6113517	5.77615e+06	5.62587e+06	5.6389e+06	5.74987e+06	5.53691e+06	5.43939e+06	5475888	2128401	1945524	2.09614e+06	2.09459e+06	2.08828e+06	2.08054e+06	1.90028e+06	2342734	2.21205e+06	2.71399e+06	2.43536e+06	2.61972e+06	3914979	3802574	4.03677e+06	3.92409e+06	3.92778e+06	3.65369e+06	2348586	2.46852e+06	2.50971e+06	2344071	2.43056e+06	2197332	2.1533e+06	2.27334e+06	2.19351e+06	2.77854e+06	2.49332e+06	2.82951e+06	4118189	3781166	3.9627e+06	3728224	3.84224e+06	3.823e+06	3.90268e+06
83	betaine	yes	Betaine	C5H12NO2+	positive	118.086	KWIUHFFTVRNATP-UHFFFAOYSA-O	1	1	1	3	Exceeds Level 1			Height	OK - single peak at correct RT, non-gaussian	1.0, good match	475471904	20260416_EB_EP_100822-040_YWSynergySet2_20231130-20231214_EXP120A_HILICZ_USHXG03363_POS_MS2_054_sup-Other-AMD561_C_Added_158.h5	9.85822	20260428_EB_EP_100822-040_YWSynergySet5_20231130-20231214_EXP120A_HILICZ_USHXG03363_POS_MS2_198_sup-Other-SG1_C__089.h5	10.3	4	58.065,59.073,118.086,119.090	0.9441	[M]+	118.086	118.086	0.0003	2.1972	9.39	10.48	9.52	9.82	0.31	Height	0083_Betaine_positive_M118p0863_9p52	447271	376973	420727	464501	433103	542341	459683	736969	292728896	288386688	286794880	1.49942e+06	1.40903e+06	1484385	1.37233e+06	1.29077e+06	1.38885e+06	1.16868e+06	1.21173e+06	1.46461e+06	463058944	456305376	460545472	3.37237e+06	2983089	3210611	276351424	278104704	270612512	1.46673e+06	1.43683e+06	1.27829e+06	600350	656646	717716	1.24474e+06	1.43995e+06	1.50243e+06	438153248	443448640	475471904	752150	555639	1.22725e+06	430513	475396	488479	600371	484190	756211	487506	683582	263994944	275331392	281868384	1571911	1.42304e+06	1.67355e+06	1.27503e+06	1.51662e+06	1304826	1.25221e+06	1.5806e+06	1.32024e+06	450757408	445931264	445089792	2.7959e+06	3013611	2.95742e+06	269233440	276495008	273294112	1.53354e+06	1.43958e+06	1.44479e+06	935960	992368	1.09978e+06	3.5193e+06	1.08971e+06	1.22325e+06	430633600	427683872	415126816	2.39663e+06	2695133	2.60327e+06	423988	525024	446358	712731	450134	847913	518665	806377	259793856	282537568	289308672	1.7023e+06	2.03968e+06	1856899	2.20693e+06	1.61326e+06	1871850	1.49026e+06	1.47989e+06	1.44877e+06	434188608	431697376	463354240	3.09175e+06	3.11141e+06	2601591	289158336	282017728	268510784	2374088	1457829	1.25105e+06	2.52709e+06	2.13656e+06	1.74695e+06	1.72528e+06	1.31622e+06	1.56338e+06	435632736	436255136	433011680	3.07337e+06	2.82544e+06	2714747	319018	360215	378675	453050	400472	433457	391688	624762	259772032	252623904	252325840	1.32574e+06	1243153	1.10712e+06	1.24596e+06	1.1764e+06	1.3675e+06	2.41337e+06	2.16839e+06	1605137	396933728	427096000	420996992	2.75262e+06	2.79673e+06	2.67286e+06	254491600	258501632	244193280	1.64474e+06	1.26284e+06	1.23922e+06	1.35374e+06	1.239e+06	1.36712e+06	1217392	1.22994e+06	1.2306e+06	403508224	408059776	426480096	1.81327e+06	2506925	2.48062e+06	1.92634e+06
23	C6 sugar alcohols (ex. mannitol)	yes	Mannitol	C6H14O6	negative	182.079	FBPFZTCFMRRESA-KVTDHHQDSA-N	1	1	0.5	2.5	Level 3			Area	OK - multiple peaks, resolvable	1.0, good match	423443840	20260416_EB_EP_100822-040_YWSynergySet2_20231130-20231214_EXP120A_HILICZ_USHXG03363_NEG_MS2_066_TxCtrl-Sug-AMD561_C__120.h5	10.857	20260428_EB_EP_100822-040_YWSynergySet5_20231130-20231214_EXP120A_HILICZ_USHXG03363_NEG_MS2_199_TxCtrl-All64-SG1_A__063.h5	9.73	15	57.035,59.014,71.014,73.029,83.014,85.030,89.024,97.030,101.024,113.025,119.035,131.034,149.046,163.061,181.071	0.9022	[M-H]-	181.072	181.072	0.0002	0.9118	9.46	11.34	10.03	10.88	0.85	Area	0023_Mannitol_negative_M-H181p0718_10p03	1.4962e+07	2.99924e+06	4.96875e+06	4.2572e+06	1.40402e+07	9.82958e+06	3.24285e+07	9.65086e+06	4166142371	4059387837	4109126223	1.7201e+07	1.15747e+07	1.25192e+07	8.34005e+06	2.00614e+07	4.3327e+07	1.72558e+07	7.01413e+07	9.71344e+06	1.25612e+07	5.44556e+07	2.39156e+07	16037042590	17158825470	16932467140	6.47663e+07	5.99024e+07	4.01321e+07	1.60929e+08	1.02875e+07	9.5609e+07	1.42732e+07	3.06084e+07	4.02004e+07	1.92991e+07	1.69688e+07	2.26773e+07	1.42192e+07	4.16098e+07	3.29721e+07	1.67178e+08	1.66047e+08	1.70147e+08	9.2134e+06	1.68277e+07	1.32515e+07	1.04486e+07	2.84756e+07	2.78647e+07	3.52658e+07	3.32667e+07	3867933705	3807750745	3995604258	4.12925e+07	3.28001e+07	1.2963e+08	1.00567e+08	3.96957e+07	3.06937e+07	2.99419e+07	3.59303e+07	3.47866e+07	4.74742e+07	7.28921e+07	1.00934e+08	14498934310	16406813600	15925584450	2591952881	2906103255	2790677131	132174655	3.97342e+07	6.18724e+07	3.72574e+07	1.09599e+08	5.26044e+07	5.27728e+07	6.82768e+07	5.21768e+07	6.9935e+07	2.91754e+07	5.07031e+07	12846680750	14142765340	14203009170	1.43281e+07	1.01924e+07	2.9354e+07	1.81627e+07	2.37553e+07	5.61766e+07	7.59254e+07	3.6409e+07	3668227895	3430407084	3673605131	4.01016e+07	4.58638e+07	4.52709e+07	5.60929e+07	1.56959e+08	1.70718e+08	4.2087e+07	4.36917e+07	8.37922e+07	2.9691e+07	7.43495e+07	8.32592e+07	15651482600	16421750410	16893851740	3598965796	3090339337	3378399777	7.02245e+07	1.3127e+08	1.36244e+08	3.02214e+07	5.23957e+07	1.1014e+08	3.51892e+07	5.07865e+07	5.57059e+07	6.21883e+07	2.65394e+07	6.09542e+07	14959349250	15771425560	14576911470	3.31346e+06	1.79277e+07	1.27906e+07	1.04891e+07	2.79846e+07	9.20375e+06	4.476e+07	3.49952e+07	5183822323	5261948035	5264930662	1.96194e+07	6.10808e+07	1.00794e+08	8.26555e+07	7.92934e+07	1.36043e+08	3.52119e+07	52591763	3.64059e+07	5.46011e+07	3.42508e+07	3.50265e+07	18266139720	18724282730	18606708470	3646925521	3670651100	3701151775	5.28391e+07	1.00672e+08	9.75915e+07	7.8191e+07	1.54735e+08	1.42985e+08	9.7127e+07	3.33978e+07	1.0798e+08	4.51817e+07	9.75201e+07	3.26031e+07	17233514490	15693114790	16670549440	18279535920
99	carnitine	yes	Carnitine	C7H16NO3+	positive	162.112	PHIQHXFUZVPYII-ZCFIWIBFSA-O	1	1	1	3	Exceeds Level 1			Height	OK - single peak at correct RT	1.0, good match	851739072	20260416_EB_EP_100822-040_YWSynergySet2_20231130-20231214_EXP120A_HILICZ_USHXG03363_POS_MS2_053_sup-Other-AMD561_B_Added_149.h5	14.3501	20260416_EB_EP_100822-040_YWSynergySet3_20231130-20231214_EXP120A_HILICZ_USHXG03363_POS_MS2_106_TxCtrl-Other-AMD171_A__050.h5	14.22	8	58.066,60.081,85.028,102.091,103.039,104.042,162.112,163.116	0.9595	[M]+	162.113	162.112	0.0003	1.5779	14.09	14.68	14.4	14.34	0.06	Height	0099_Carnitine_positive_M162p1125_14p40	115741	90023.4	156081	468585	174391	282969	126716	225081	573116992	560102784	559689664	696584	746276	511023	409344	493901	286370	245426	640288	580498	796077184	839477888	830956736	225020	155827	751400	543434112	537246400	509211456	320912	273345	200139	632798	788645	699217	501380	371471	1.1559e+06	784372480	851739072	830986752	3662892	528617	4276177	116478	357290	255681	244863	177389	780097	366351	198051	510150176	516510656	527356448	1.46424e+06	821228	2.16067e+06	447307	557804	872613	514017	807350	662192	814494464	806697600	773219840	895847	772853	489107	471634272	509811168	495415904	567329	351467	897478	423162	338738	485798	3.45654e+06	233857	425226	767812864	782201600	778517824	518105	1.15553e+06	1.32515e+06	136292	142209	125322	349158	162178	732913	373705	198747	485041696	499002944	511302656	1.37716e+06	2.21618e+06	1.65751e+06	1.3023e+06	835807	1.27575e+06	1.151e+06	520089	531044	794011072	798585664	813220288	729167	299483	259720	512807424	471039712	510209696	2.65619e+06	801963	337464	2204917	1.85644e+06	959340	1.0477e+06	573004	870047	819446080	837383232	781876160	942891	848986	548554	111607	128824	138113	320388	167470	140454	160747	175305	482015200	473616928	501570080	712195	488268	355265	394766	259999	483470	2161184	1.77356e+06	999889	755156224	741480640	742760384	418609	572789	927592	467980160	454787328	469807488	524043	90656.7	128291	675810	317561	421895	336374	349098	353429	713595456	720945728	740850560	116745	366057	150877	886216
77	choline	yes	Choline	C5H14NO+	positive	104.107	OEYIOHPDSNJKLS-UHFFFAOYSA-N	1	1	1	3	Exceeds Level 1			Area	OK - single peak at correct RT, non-gaussian	1.0, good match	457974208	20260416_EB_EP_100822-040_YWSynergySet4_20231130-20231214_EXP120A_HILICZ_USHXG03363_POS_MS2_126_sup-Other-SG8_C__077.h5	5.86262	20260416_EB_EP_100822-040_YWSynergySet4_20231130-20231214_EXP120A_HILICZ_USHXG03363_POS_MS2_124_sup-Other-SG8_A__104.h5	6.28	6	58.065,59.073,60.081,61.084,104.107,105.110	0.9306	[M]+	104.107	104.107	0.0002	2.1485	4.33	6.91	5.4	5.87	0.48	Area	0077_Choline_positive_M104p1070_5p40	5.83582e+07	3.8925e+07	4.10844e+07	6.10768e+07	5.15773e+07	1.78617e+08	1.38439e+08	1.46813e+08	65889722410	62941802750	63201954870	1.74339e+08	1.74417e+08	1.59841e+08	1.97788e+08	2.6552e+08	2.7358e+08	1.67263e+08	2.4124e+08	2.23951e+08	139817054600	138870230900	142977920200	1.73393e+08	208709521	2.10523e+08	62959121680	60301296510	58650254640	1.80095e+08	1.64621e+08	1.64684e+08	195408225	2.22568e+08	2.11705e+08	229281344	2.07101e+08	3.2608e+08	133487842500	137401440600	133534390500	3.60227e+08	1.70985e+08	4.08482e+08	3.91642e+07	6.71975e+07	5.46941e+07	4.90239e+07	3.61131e+07	2.75977e+08	1.92398e+08	1.38395e+08	56882220210	59772837860	60691269220	2.48929e+08	1.98641e+08	2.95399e+08	222688256	2.3827e+08	3.43408e+08	204417544	2.3402e+08	2.1565e+08	138186937800	138332730500	134784694200	2.69062e+08	2.44714e+08	2.05244e+08	60473103610	61129156540	60047704700	2.4683e+08	1.89863e+08	2.8108e+08	1.89612e+08	2.11565e+08	2.30846e+08	5.92441e+08	1.82626e+08	2.24574e+08	127903165900	129989557500	127195642700	2.14591e+08	2.8714e+08	4.0249e+08	3.27526e+07	4.14083e+07	4.82948e+07	6.61432e+07	5.59348e+07	2.89426e+08	2.01537e+08	1.55873e+08	56484120820	61911438210	60784417440	2.28552e+08	4.05208e+08	249184555	3.09312e+08	3.03666e+08	3.37075e+08	2.48811e+08	1.91727e+08	1.9557e+08	134878743200	133019742900	137124058100	2.60534e+08	2.22057e+08	2.28232e+08	63603655480	58797122710	58676359690	5.43519e+08	313112215	2.31272e+08	6.54863e+08	5.82468e+08	3.77594e+08	2.94613e+08	226216104	2.73097e+08	133703994400	134446414600	133411678700	4.06417e+08	3.52567e+08	3.61126e+08	3.47239e+07	4.48866e+07	4.41881e+07	6.37051e+07	4.93226e+07	1.21033e+08	1.61573e+08	1.39996e+08	52331301060	52591619410	51761621910	1.62564e+08	2.0095e+08	1.95338e+08	2.41189e+08	1.83456e+08	2.33329e+08	481223434	3.43118e+08	2.60361e+08	120245758900	129048664800	116439457400	2.16434e+08	2.17886e+08	310993854	51809445630	53470578680	51399605850	2.02331e+08	1.54242e+08	1.6272e+08	3.14302e+08	1.92631e+08	2.08645e+08	2.16584e+08	1.78177e+08	1.95775e+08	116068172700	116533299400	116663454100	149157504	2.02985e+08	1.65948e+08	263342100
117	citric acid and/or isomers	yes	Citric acid all peaks	C6H8O7	negative	192.027	ODBLHEXUDAPZAU-UHFFFAOYSA-N	1	1	0.5	2.5	Level 3			Area	OK - multiple peaks, unresolvable	1.0, good match	1270514560	20260416_EB_EP_100822-040_YWSynergySet2_20231130-20231214_EXP120A_HILICZ_USHXG03363_NEG_MS2_061_TxCtrl-Org-AMD561_A__081.h5	15.702	20260416_EB_EP_100822-040_YWSynergySet4_20231130-20231214_EXP120A_HILICZ_USHXG03363_NEG_MS2_110_sup-All64-SG8_B__114.h5	16.07	16	57.035,67.019,72.993,73.029,83.014,85.029,87.009,99.009,101.024,103.040,111.009,117.019,129.019,154.998,173.009,191.020	0.8365	[M-H]-	191.02	191.02	0.0001	0.3513	15.54	17.3	16.66	15.7	0.96	Area	0117_Citric_acid_all_peaks_negative_M-H191p0197_16p66	1429730419	1521511718	1499199932	1509351766	1470129434	3083187937	3526731407	3434335145	5650239553	5825040697	6783724987	2518302844	2398612892	2480135140	1968709533	1998025720	1487240413	28148977840	26562770030	29186274020	2150948424	2154560584	2366530872	1763728593	1807225893	1883987279	3263981226	2928852686	3790991248	2134531923	2463751599	2093495551	2286046568	2051185133	2041214323	2045692649	2014476875	2120060299	1865615108	1683129225	1555097729	1658192543	2140881386	1575914582	1393050772	1439045104	1497257320	1431293529	1412543968	2781128642	2739738729	2538576082	3394114241	3623470092	6712984640	2740250462	2542149755	2454903465	1795516690	1680834147	1606474995	26896378710	27946382090	26184697040	1985322972	1922803611	1843325696	1842059786	1894907022	1728799983	7204136518	7286345174	6902692832	2103462645	2064023121	2179140721	1663065785	1640247800	1973551887	30320332680	30589231580	28772139650	1889365617	2039227557	1813092908	1797068155	1702988478	1818515488	1349817105	1481737560	1425820547	1494866241	1413748620	1738003136	1563859053	2304346480	3994031082	4394374220	4335132636	2724126040	2537408008	2930165255	1797865352	1635182695	1605058065	26858809350	27619293490	27388684840	1918998673	2109548416	1646936787	1655240128	1628068739	1688663873	5170491543	4439855494	4671558888	2497924651	2367462732	2667498523	1477374773	1579302403	1545541593	31822663870	30939115830	28539793510	3213695752	3165144310	2934169821	1679339914	1872607182	1601866957	1.34054e+08	3.13926e+08	7.68663e+08	7.53552e+08	9.19923e+08	9.78174e+07	5.87104e+08	1.60824e+08	3224605458	2674895312	2484771543	2.22902e+08	7.28099e+08	3.80915e+08	4.94358e+08	9.41561e+08	2.24713e+08	25147173360	27079480790	24903144140	334861192	7.61754e+08	7.16893e+08	1049510472	1078099569	7.93258e+08	4882891116	6149391218	5276973800	1207413449	1478537182	1378816817	3.47601e+08	3.07049e+08	6.6984e+08	24177404170	24734013910	25122025410	9.98868e+08	3.8739e+08	8.75317e+08	2.88195e+08	1.93986e+08	1062192355	244734138
103	citrulline	yes	Citrulline	C6H13N3O3	positive	175.096	RHGKLRLOHDJJDR-BYPYZUCNSA-N	1	1	1	3	Exceeds Level 1			Height	OK - single peak at correct RT	1.0, good match	202513120	20260416_EB_EP_100822-040_YWSynergySet2_20231130-20231214_EXP120A_HILICZ_USHXG03363_POS_MS2_061_TxCtrl-Org-AMD561_A__080.h5	15.6914	20260416_EB_EP_100822-040_YWSynergySet3_20231130-20231214_EXP120A_HILICZ_USHXG03363_POS_MS2_097_TxCtrl-Org-AMD171_A__110.h5	15.67	19	70.065,71.068,87.091,97.076,98.984,113.071,114.055,114.074,115.086,116.070,116.090,130.097,131.082,133.097,141.066,142.050,159.076,160.080,176.103	0.9512	[M+H]+	176.103	176.103	0.0003	1.7779	15.51	15.87	15.76	15.7	0.06	Height	0103_Citrulline_positive_M+H176p1030_15p76	205653	61252	356412	141776	58187.2	87108.4	789888	207391	40516364	36791248	39504276	151165	68759.5	166629	159666	167800	69474.6	202513120	192810928	201629200	174680	64831.7	89357.8	68931.6	48660.4	57230.4	25737120	23519068	26666988	153288	877618	157546	888826	151704	291494	150065552	142458192	146807776	181075	115494	80295	119262	81017.1	49650.4		30136.6	41233.3	106276	81399.1	77794.3	127813	601775	33948012	35253680	34227700	424253	184327	163682	33047.6	42453.4	221924	182460976	191197344	174192480	114966	39996	151808	634419	90168.4	249781	120481	84504.8	31849.7	43325.7	65513.6	130370	52680	117693	670554	133428696	137857376	138913440	70589.5	687868	107631	147229	59474.7	46082.6	48780.9	381924	77849.9	133490	46236.6	58033.7	68306	601794	31576712	38002560	35886720	229501	163832	438587	61376.5	47121.6	61593.5	194457312	181620112	183731712	103263	111437	84509	110640	64690.8	111675	2.32391e+06	2.97773e+06	3306417	59886.5	60892.9	126332	123390	59364.9	30851.6	182732272	179230640	179146416	602973	541355	162961	236036	582307	129506	33496.2	55895.5	273364	56215.8	60686.1		620488	48146.5	33598140	33607476	32880040	33734.8	40129.7	82140.1	141171	169630	136037	166688288	164611472	158142256	394564	128113	91474.6	107795	127232	185863	17444094	17657304	19909818	191860	214761	77906	365123	43441.1	103399	153309680	156447040	155069264	107614	37441	416811	47169.6	129128	569783	204251
62	cystine	yes	Cystine	C6H12N2O4S2	positive	240.024	LEVWYRKDKASIDU-IMJSIDKUSA-N	1	1	1	3	Exceeds Level 1			Height	OK - single peak at correct RT	1.0, good match	29075302	20260428_EB_EP_100822-040_YWSynergySet5_20231130-20231214_EXP120A_HILICZ_USHXG03363_POS_MS2_185_sup-Amino-SG1_B__119.h5	17.0016	20260428_EB_EP_100822-040_YWSynergySet5_20231130-20231214_EXP120A_HILICZ_USHXG03363_POS_MS2_200_TxCtrl-All64-SG1_B__059.h5	16.99	9	74.006,74.024,120.011,122.027,151.983,153.999,195.026,241.000,241.031	0.8822	[M+H]+	241.031	241.031	0.0005	2.1118	16.97	17.09	16.99	17.01	0.02	Height	0062_Cystine_positive_M+H241p0311_16p99					65229.3		56123.2	188490	12265546	15606811	14565462	5175026	5.45404e+06	5027355	56448	123754		37802.8	139602			246657		26109.8			72856.3	103546	117906	15676724	16749251	15445537	33104.5				40613.5		53987.2				83293.1			36278.5	126123	70829.2	35098.8		253226	45082.5	13951697	15366689	13646253	13561849	9607574	5187707	108041	171158	49955.8	61859.6		96403.6		76332.4					23354998	14296962	10776731	6287334	9098025	6959491	37342.3	55326.1		30743.7	32396.9		50755.6	62109	114236	126006		56617.3					47511.6	52212.6		58131	19917726	17667158	16725924	5.39379e+06	5.37297e+06	8952614				159736	30544.2		64759.8	50467.3	172288	84502.7			38257		31737.7	6229541	5.79069e+06	5.85485e+06	38431.9			52889.5		56798.8				45078.8						34889.7	84035.6	47874.6		34323.4	15939416	15473662	15453532	3793654	4896730	4686602	149152	346880		40902.5	86881	41996.2			77140.1	92212.4	335573	32717.7	7517565	7044756	7182468	16927804	29075302	27105360	32071.8		52720.1			42054.2	206025			33781	141258		36099.4
61	cystine (labeled)	yes	cystine (U - 13C, 15N)	C6H12N2O4S2	positive	248.038	LEVWYRKDKASIDU-OGYFDXEDSA-N	1	1	1	3	Exceeds Level 1			Height	OK - single peak at correct RT	1.0, good match	2010860	20260416_EB_EP_100822-040_YWSynergySet2_20231130-20231214_EXP120A_HILICZ_USHXG03363_FPS_MS1_0_ISTD-SOPv8_IR2__042.h5	17.0243	20260416_EB_EP_100822-040_YWSynergySet3_20231130-20231214_EXP120A_HILICZ_USHXG03363_POS_MS2_217_ExCtrl-NA-NA_A__053.h5	17.04	6	77.023,77.027,124.018,126.034,155.990,249.046	0.8069	[M+H]+	249.045	249.045	0.0003	1.1246	16.97	17.09	16.99	17.02	0.03	Height	0061_cystine_U13C_15N_positive_M+H249p0453_16p99	1.50309e+06	2010860	1731576	1.91912e+06	1.78921e+06	1.78117e+06	1.72352e+06	1719725	922822	983308	939594	278821	304113	294868	115468	95938.2	77237.6	1.37271e+06	1.39672e+06	1.25668e+06	1.33851e+06	1.08188e+06	1.13701e+06	1.42942e+06	1.19706e+06	1.0512e+06	837264	822779	865263	932017	930952	944071	78389.9	80177.4	75769.8	1.31271e+06	1.30048e+06	1.35266e+06	1.02148e+06	975206	901064	909398	1.07748e+06	980678	1.78942e+06	1.83614e+06	1.81505e+06	1.62459e+06	1.61877e+06	1653563	1690145	1.64961e+06	761028	782932	641462	702431	651693	263506	125606	104322	95421.9	1.09508e+06	1.09502e+06	1.15416e+06	758604	764377	847766	1.23392e+06	977448	915136	1.03538e+06	787179	596598	1.45219e+06	1.3591e+06	1.21131e+06	261126	218297	266987	1290123	1.37572e+06	1.32368e+06	1.08575e+06	1.06581e+06	1.12273e+06	1.03129e+06	1.06464e+06	1.04947e+06	1576202	1575206	1.68293e+06	1.72924e+06	1572624	1.69251e+06	1.45189e+06	1.52952e+06	944156	657004	775700	206853	261662	384083	109833	132657	95600.5	1.14769e+06	1.11218e+06	1.23765e+06	714149	778004	1.18106e+06	1.04356e+06	617606	1.04506e+06	417820	603512	736730	230220	243134	275953	116695	121882	129908	1.23947e+06	1.22977e+06	1.11913e+06	933548	1.25357e+06	1.13986e+06	922988	789007	1453636	1.60872e+06	1.52578e+06	1.41339e+06	1.59346e+06	1.46745e+06	1.46561e+06	1.31287e+06	1.43826e+06	598199	638494	621166	175699	181912	164992	123122	151616	131967	1.22514e+06	1073542	1.17954e+06	932900	854457	1.02171e+06	1.16361e+06	1090438	1.05429e+06	1.08379e+06	1.15585e+06	1.04789e+06	585401	1.10424e+06	1.0318e+06	208649	166297	160826	1.3794e+06	1.14602e+06	1.26575e+06	1.1014e+06	915808	1.08521e+06	668209	1.16681e+06	969948	1.28723e+06
84	cytidine	yes	Cytidine	C9H13N3O5	negative	243.086	UHDGCWIWMRVCDJ-XVFCMESISA-N	1	1	1	3	Exceeds Level 1			Area	OK - multiple peaks, unresolvable	1.0, good match	302432384	20260416_EB_EP_100822-040_YWSynergySet4_20231130-20231214_EXP120A_HILICZ_USHXG03363_NEG_MS2_139_TxCtrl-Nucleo-SG8_A__012.h5	8.46979	20260416_EB_EP_100822-040_YWSynergySet3_20231130-20231214_EXP120A_HILICZ_USHXG03363_NEG_MS2_074_sup-All64-AMD171_B__072.h5	8.27	8	67.030,81.046,91.030,108.033,109.040,110.036,152.046,242.078	0.9242	[M-H]-	242.078	242.078	0.0001	0.2183	8.07	8.76	8.5	8.47	0.03	Area	0084_Cytidine_negative_M-H242p0782_8p50	6649.81	86370.7	6192.35			6857.25	31363.3	51890.9	5686622221	5169108641	5501341991	516622	1.16165e+06	660091	13240408550	13439860280	13861029420	119936	1.65097e+06	35008.5	518158	881330	43405.9				173963	292799	273068	35082.3	124375	300339	26326.8	154231	712773	136840	3.21334e+06	436308	962664	87320.1	1.91292e+06	1.25845e+06	172173	458976	6656.18	10453	4999.26	74938.5	36265.2	72011.6	9666.25	87200.5	4627938577	4968465093	5035256999	420688	308074	1.37002e+07	12319030210	12649191840	12353971020	322494	25741.2	321614	1.62299e+06	346886	924926	83031	109004	72429.1	4861148407	5183282185	4775044081	1.28327e+06	993168	879394	12878569430	11837881570	11854179970	351269	976977	378293	993820	471011	279881		167716		14646.7	5511.26	18950.6	13028.3	44476.2	40662.4	45658.7	26632	4557285745	5195845794	5099022708	1.08133e+06	3.52088e+06	2.37434e+06	12959407810	12507009380	12944547050	2.48726e+06	957230	371058	113857	1.20105e+06	1.6846e+06				3540204300	3181301863	3241087243	2.01527e+06	602428	90243.5	11606366230	12183830570	12267237110	696212	358032	57720.7	32390.7	135582	48992.6	48898.4		57732	19452.8	45157.1	22469.9		10446.1	11408.1		49868.1	4537434110	4520763178	4706442004	957703	1.95025e+07	512274	11392943230	11598864900	11837497730	4.45231e+06	3.49548e+06	1.31693e+06	17846.7	19547.7	23453.4			169768	2260985270	2215339191	2522679127	17996.6	24392.8	260596	10818977960	11665855390	11086865070	293497	1.29326e+06	992573	3.94429e+06	1.23553e+06	2.06962e+06	12523.2	1.04209e+06	56960.7	53309.1
11	cytosine	yes	Cytosine	C4H5N3O	positive	111.043	OPTASPLRGRRNAP-UHFFFAOYSA-N	1	1	1	3	Exceeds Level 1			Height	OK - single peak at correct RT, non-gaussian	1.0, good match	467768320	20260416_EB_EP_100822-040_YWSynergySet4_20231130-20231214_EXP120A_HILICZ_USHXG03363_POS_MS2_140_TxCtrl-Nucleo-SG8_B__128.h5	6.19572	20260416_EB_EP_100822-040_YWSynergySet4_20231130-20231214_EXP120A_HILICZ_USHXG03363_POS_MS2_128_TxCtrl-All64-SG8_B__134.h5	6.45	6	69.045,94.040,95.024,96.028,112.050,113.054	0.9396	[M+H]+	112.051	112.05	0.0002	2.0682	5.78	6.76	6.18	6.21	0.03	Height	0011_Cytosine_positive_M+H112p0506_6p18	34851.5	47962	40467.5	34591.6	29359.9	57324.3	52557.1	51541.8	238947008	246129200	241474768	89578.4	185525	125632	450083424	455066848	444824512	109502	157262	86201.8	92648.5	172249	157856	72120.6	49728.5	99397.6	205271504	200643744	205136640	949505	1.1004e+06	1.07462e+06	441107168	410557664	402179264	2942617	3441194	3026301	1.60542e+06	1.48907e+06	1.49799e+06	12866362	14018857	12711488	26054.2	36707.7	26505.5	55714	45758	53544.6	47243.4	53035.5	234826080	249189232	240741920	116660	136891	1.00177e+06	446464512	459512640	433900064	125747	71628.1	108063	147399	83398.1	120533	199111	147939	162159	194740208	194981008	190013216	4949803	4957878	4.13432e+06	436787520	418979104	443300096	2.19215e+06	2.22929e+06	2236722	814834	869816	798068	1.14644e+06	1.25091e+06	1.27901e+06	26785.3	29460.6	35758.9	40978.2	58488	46246.7	63410.1	50016.8	217280176	240532800	247681712	127050	320958	184736	451972384	467768320	465418336	219154	103177	81867.2	61881.9	156569	448935	118652	47487.2	62418.7	237493584	229858656	223529232	631430	453492	412444	427777952	443007840	443194816	177494	151542	131239	108780	143692	224583	222823	190324	302143	34919	36015.2	42243.5	27972.9	55778.9	43274.1	41338.8	46424.4	224984688	221966048	206431632	119739	1.2211e+06	87669.6	400536896	405540960	386755264	350954	304578	131707	77445.2	56677.1	55052.6	139356	114569	180006	190806736	190557136	195566752	382231	456350	414819	407623872	410608544	396982528	447393	531163	493938	572072	509750	590113	1.20381e+06	1.05991e+06	1.12643e+06	1.20851e+06
44	dihexoses (ex. sucrose)	yes	Sucrose	C12H22O11	negative	342.116	CZMRCDWAGMRECN-UGDNZRGBSA-N	1	1	1	3	Level 3			Height	OK - single peak at correct RT	1.0, good match	1358529664	20260416_EB_EP_100822-040_YWSynergySet4_20231130-20231214_EXP120A_HILICZ_USHXG03363_NEG_MS2_137_TxCtrl-Sug-SG8_B__126.h5	14.1477	20260416_EB_EP_100822-040_YWSynergySet3_20231130-20231214_EXP120A_HILICZ_USHXG03363_NEG_MS2_075_sup-All64-AMD171_C__021.h5	14.08	14	59.014,71.014,85.029,87.008,89.024,101.024,113.024,119.035,131.035,143.035,149.045,161.045,179.056,341.109	0.905	[M-H]-	341.109	341.109	0.0001	0.2328	13.93	14.26	14.06	14.15	0.09	Height	0044_Sucrose_negative_M-H341p1089_14p06	29167.5	16782.7	23826.5	19025.6	28029.2	30320.8	49121.6	46383.7	249098112	233127984	239787072	85331	143907	43041.8	124783	67749.4	125539	53164.7	107971	52756.4	84257.9	79592.4	125773	1309421568	1288834560	1306654080	40427	75350.3	42438.7	144805	49231.9	76804.5	33263.2	73310.6	162685	77428.1	123963	106128	125275	59408.4	41717.9	44030.9	74145.3	46419.3	23913.4	28965.4	37845.1	22263.4	63253.9	38642.2	35164.9	44517	219498352	236841296	249633344	252113	157764	271890	175830	140611	170200	121394	101017	88842.6	219348	171435	264093	1287443584	1346310656	1303210240	221048432	233271456	209613184	267859	272695	214100	143227	221967	172223	95035.8	158981	161147	129305	115045	145183	1152136192	1209869312	1217372032	40558	34284.1	81008.9	32335.6	41779.9	56144.2	55625.4	42520.2	192628320	250916432	271357440	148759	435793	376563	278066	576369	235610	150846	150340	126586	62662.1	123957	210252	1286493440	1358529664	1292695296	229909152	217040432	242404272	166771	161461	152925	60008.1	57729.5	77396.2	504681	167768	153676	95573.7	72534.1	132342	1272828032	1193836032	1261165312	16428	35201.3	24886.2	19597.7	35625.1	28649.2	43443.5	33733	193640656	194800912	192340864	178804	80730	233200	415359	123249	137815	228374	222789	109904	65711.5	44342.1	53876.5	1009611776	1258174080	1014903680	171405696	165375808	174423808	37789.6	83088.6	62061.3	90372.3	183583	131689	98173.4	108234	339609	116339	250913	148425	1140613120	982808320	1061311744	1066139392
58	dihexoses (ex. trehalose)	yes	Trehalose	C12H22O11	negative	342.116	HDTRYLNUVZCQOY-LIZSDCNHSA-N	1	1	1	3	Level 3			Height	OK - single peak at correct RT	1.0, good match	340964256	20260416_EB_EP_100822-040_YWSynergySet3_20231130-20231214_EXP120A_HILICZ_USHXG03363_NEG_MS2_102_TxCtrl-Sug-AMD171_C__135.h5	14.9959	20260416_EB_EP_100822-040_YWSynergySet2_20231130-20231214_EXP120A_HILICZ_USHXG03363_NEG_MS2_056_TxCtrl-All64-AMD561_B__135.h5	14.93	16	59.014,71.014,83.014,85.029,87.009,89.024,101.024,113.024,119.035,131.035,143.035,149.045,161.045,179.035,179.056,341.109	0.9019	[M-H]-	341.109	341.109	0.0001	0.1933	14.81	15.06	15.12	14.99	0.13	Height	0058_Trehalose_negative_M-H341p1089_15p12	35562.1	15132.1	18654.1	20262	18445.6	19812.2	21623.4	23019.2	16954742	19073046	18371152	10037.1	36868.9	14653.8	26872	34322.5	52086.2	47784	45568.1	18654.2	32531.9	37994.5	24765.6	313831808	312651776	312574720	26480.4	33999.1	25761.5	53805.3	25563	33276.8	22931	25640.6	49608.7	18109.9	31965.6	20881.6	33411.9	32336.5	32278.9	69094.5	91847.4	90142.9	24617.8	23285	30430.5	26176.9	34446	30792.3	27133.7	28693.9	19629932	22328126	23107272	56336.6	20614.1	66396.5	52835.5	42797	54123.6	30655.9	33743.8	27670.6	67015.6	58518.9	123483	311218784	338190016	340964256	50421596	53144092	51218248	80354.4	82232	68625.9	47632.9	71202.3	58899.1	31896.1	75393.1	46206.7	46880.9	45910.5	42551.1	289684096	307001920	301969856	22698.2	26148.1	42622.9	29562.8	29630.6	34009.7	35024	31072.7	21199586	25397168	26064572	23837.1	91369.5	38264.6	73333.9	71642.7	83473.5	31436.9	40242.3	46384.3	32232.2	49427	44583.6	315269536	331314752	339431808	34566092	30410958	30834024	119557	97004.9	117977	31480.6	35155.3	39811.9	173839	171594	148491	96115.6	114413	108443	305092064	307596640	310871136	13357.6	14750.6	8851.79	12061.4	16286.5	20967.7	27964	14583.3	16800604	16889974	16404965	7792.58	7711.69	36409.4	64560.2	35691.2	60981.1	73516.3			23244.8	21017.2	23403.5	258803552	267173552	260155712	15454938	17268984	15241286	188840	197318	161123	29478.1	58031.5	47509.4	34494.1	44209.2	80389.3	68838.2	107043	84624.3	257192512	243249216	250926800	263065824
94	ectoine	yes	Ectoine	C6H10N2O2	positive	142.074	WQXNXVUDBPYKBA-YFKPBYRVSA-N	1	1	1	3	Exceeds Level 1			Height	OK - single peak at correct RT	1.0, good match	458087744	20260416_EB_EP_100822-040_YWSynergySet3_20231130-20231214_EXP120A_HILICZ_USHXG03363_POS_MS2_107_TxCtrl-Other-AMD171_B__026.h5	13.6165	20260416_EB_EP_100822-040_YWSynergySet3_20231130-20231214_EXP120A_HILICZ_USHXG03363_POS_MS2_093_TxCtrl-All64-AMD171_C__077.h5	13.58	12	56.049,56.052,68.049,73.076,97.076,98.073,98.079,101.071,102.074,125.070,143.081,144.085	0.9419	[M+H]+	143.082	143.081	0.0003	1.8193	13.35	13.98	13.76	13.63	0.12	Height	0094_Ectoine_positive_M+H143p0815_13p76	57741.3	50693.7	82674.2	149222	110707	118547	60178.6	108542	232222160	212732064	209431664	120554	120337	92210.5	118065	139100	113954	124560	168310	186361	440980256	429558304	428697888	79081	77761.2	117551	204206272	203875120	200917488	113696	108237	122606	126988	147532	143982	114405	108291	173535	429543232	436569088	434872640	191190	112433	207583	62658	103850	102918	117694	58745	165872	135508	85288.5	188982064	205569200	209820544	216291	152916	198464	132808	151524	267720	134816	152527	170923	428435584	458087744	412492160	211707	158059	135258	201056928	219417232	210401408	165745	144117	184459	117297	110028	145253	592492	117872	148540	407742784	394626912	413480832	156763	267457	298798	64291.5	58920.8	84747.5	124325	93281.2	190516	98021.8	91920.3	185688640	193333264	206718032	170498	309610	206480	246661	206862	287811	167723	143386	108580	426630304	423136960	444431488	171702	148676	131961	224750816	197803312	196141840	397941	172495	68694.8	456004	362315	224764	162662	119648	231260	422621824	423751392	425950752	369086	321276	200065	53661.8	70281.9	66791.9	114936	61763.4	63217.2	101877	75538.1	182185040	177114160	182155536	126446	99737.9	90361.3	102673	96416.3	113969	404867	307596	220574	362509344	395026976	352747648	100014	125439	192890	167481152	174984416	175152992	137579	82559.1	73022.5	149043	102757	111701	156439	111515	91905.8	380247552	378589536	370308128	57937.8	91887.8	98514.1	155648
101	gamma-aminobutyric acid	yes	Gamma-Aminobutyric acid	C4H9NO2	positive	103.063	BTCSSZJGUNDROE-UHFFFAOYSA-N	1	1	1	3	Exceeds Level 1		Some mismatched fragments likely due to reference taken on different instrument, was able to validate using media controls	Height	OK - single peak at correct RT	1.0, good match	141851200	20260416_EB_EP_100822-040_YWSynergySet2_20231130-20231214_EXP120A_HILICZ_USHXG03363_POS_MS2_072_TxCtrl-Other-AMD561_C__062.h5	15.1127	20260428_EB_EP_100822-040_YWSynergySet5_20231130-20231214_EXP120A_HILICZ_USHXG03363_POS_MS2_200_TxCtrl-All64-SG1_B__059.h5	15.02	8	68.050,69.033,70.037,86.060,87.044,88.047,104.071,104.107	0.9349	[M+H]+	104.071	104.07	0.0002	2.1252	14.93	15.41	15.25	15.1	0.14	Height	0101_Gamma-Aminobutyric_acid_positive_M+H104p0706_15p25	32303	47220.8	58334.7	117179	60958.5	106930	54726.7	38977	63349996	65329048	65879716	152957	166446	138410	57434.4	121981	43806.8	110897	254721	81623.1	138755440	137005520	141851200	50983.7	52437.2	86554.3	108898	67942.6	59951.4	377630	411776	380656	95291.4	111649	90171.4	689239	703165	811588	174176	104622	101423	109336	184326	111346	40664.6	48565.7	79974.9	58667.9	32154.4	193215	107025	47265	53391088	57524892	56056964	126299	101105	237405	80522.8	49702.5	52538.4	69079.2	158406	84404.4	129740368	126176592	121592128	109793	101834	109495	51628508	51898992	53165132	1.36939e+06	1.14208e+06	1.21626e+06	186198	206605	204992	567650	298858	257813	122188	71267.8	129343	67826.3	122356	300509	32123.8	37581	56318.3	110390	41754.7	207100	71960.7	67563.6	46255600	58525988	61206532	115819	279387	128970	62588.6	91323	85785.5	172319	91339.3	90908.4	129147032	120986856	125658128	86920.5	76814	70003.6	36575376	32930674	32444874	224521	101937	95028	227567	222499	86634.2	149376	153194	150733	119864824	118677800	114576808	120596	79758.9	90713.6	45470.1	45225.7	41123.8	100646	46168.9	41696.4	53487.6	32060.4	51309204	52543940	53367868	80589.1	77990.9	91809.2	84689.5	35084.8	88469.1	343204	169059	106159	114179984	119337664	104911408	54853.6	58098.1	190059	46178604	47472100	49967548	140743	123556	116052	136370	41342.5	33524.3	115778	112473	94936.1	108924288	110660880	111693896	105073	158788	102464	251794
63	glutamic acid	yes	Glutamic acid	C5H9NO4	negative	147.053	WHUUTDBJXJRKMK-VKHMYHEASA-N	1	1	1	3	Exceeds Level 1			Height	OK - single peak at correct RT	1.0, good match	182842480	20260416_EB_EP_100822-040_YWSynergySet2_20231130-20231214_EXP120A_HILICZ_USHXG03363_NEG_MS2_058_TxCtrl-Amino-AMD561_A__078.h5	16.4276	20260416_EB_EP_100822-040_YWSynergySet3_20231130-20231214_EXP120A_HILICZ_USHXG03363_NEG_MS2_093_TxCtrl-All64-AMD171_C__078.h5	16.43	4	85.029,102.056,128.035,146.046	0.9807	[M-H]-	146.046	146.046	0.0001	0.5789	16.27	16.57	16.35	16.43	0.07	Height	0063_Glutamic_acid_negative_M-H146p0459_16p35	123133	59899.6	68531.5	93967.5	92507.7	82397.2	83590.5	64400.5	40726812	40771284	41266112	182842480	179676736	181955936	97842.2	119813	79343.1	2.45738e+06	1.78126e+06	2.25384e+06	183213	149146	163946	75990.9	75646.6	104198	143877	150485	136084	159449	150743	162986	123644	77194.9	80642.4	171614	217588	203452	225661	170940	175403	148305	222856	148434	87973.8	78782.8	89833.6	118316	81885.1	87101	125524	96513.6	35096792	38970396	36883964	144976608	150413728	160018192	87191.3	79330.7	73964.9	3030742	2.81891e+06	2.56049e+06	161410	244335	159629	78425.6	72782.3	80289.1	194737	168121	154221	396745	389883	355878	78357.2	115008	79996.6	197505	181844	199168	150791	147623	124412	167867	68502	118059	88044	102292	128499	115887	106457	102682	107294	113732	32325146	39562816	37316148	169426288	173315072	173715968	88184.7	96452.5	112323	2.72427e+06	3516438	3095683	314408	242450	193394	135841	86839	85965.8	115332	104848	116588	114702952	106281544	110667408	121436	87006.7	80974.7	6.19004e+06	6.02066e+06	5.87573e+06	145729	159920	171952	156745	83918.5	89438.8	75427.2	171922	93361.9	106000	105211	186594	46518.8	82306.2	34677512	35368280	34533728	162754032	150549808	139827216	92021.7	159748	117087	1.11603e+06	1.84385e+06	670882	182322	213598	197385	93829.1	168841	69020.6	21393816	22610388	22893534	143892512	135647168	128772848	68967.3	76465	84587.3	372883	923743	407799	1.30673e+06	1.17977e+06	1.29687e+06	574309	507398	555958	530140
62	glutamic acid (labeled)	yes	Glutamic acid (U - 13C, 15N)	C5H9NO4	negative	153.067	WHUUTDBJXJRKMK-UFLWJPECSA-N	1	1	1	3	Exceeds Level 1			Height	OK - single peak at correct RT	1.0, good match	6.58082e+06	20260416_EB_EP_100822-040_YWSynergySet2_20231130-20231214_EXP120A_HILICZ_USHXG03363_FPS_MS1_0_ISTD-SOPv8_IR3__075.h5	16.4564	20260428_EB_EP_100822-040_YWSynergySet5_20231130-20231214_EXP120A_HILICZ_USHXG03363_NEG_MS2_189_sup-Org-SG1_C__027.h5	16.41	6	74.024,77.028,89.043,107.066,134.049,152.059	0.9727	[M-H]-	152.06	152.059	0.0003	1.9654	16.28	16.56	16.35	16.44	0.09	Height	0062_Glutamic_acid_U13C_15N_negative_M-H152p0597_16p35	5.46212e+06	6256604	6.58082e+06	6097192	5.92121e+06	6.36451e+06	6303170	6.37247e+06	3.70989e+06	3.58654e+06	3.71934e+06	4662965	4.34953e+06	4.40274e+06	3.37614e+06	3438977	3.04821e+06	3.53593e+06	3.48816e+06	3295930	4174184	3887625	4.35161e+06	3.95284e+06	3648391	3.71122e+06	3.8272e+06	3.7916e+06	3.5486e+06	3591273	3676531	3.57907e+06	3.55392e+06	3.69001e+06	3.59174e+06	4.00476e+06	3997260	4.03371e+06	3491125	3.56286e+06	3.50402e+06	3804436	3.74063e+06	3711033	5953359	5.85709e+06	6.02545e+06	5718704	5800340	6.34414e+06	6186432	5949103	3.26048e+06	3.33187e+06	3.16398e+06	3.92043e+06	4.0283e+06	4.05704e+06	3.05259e+06	3013477	2.85796e+06	3.12249e+06	3168023	2918719	3.34403e+06	3.38236e+06	3.31518e+06	3.51651e+06	3.73006e+06	3482203	3.38852e+06	3.35929e+06	3.43835e+06	3.98427e+06	3.8829e+06	3837686	3.24624e+06	3110284	3.05544e+06	3494964	3460209	3.37697e+06	3661002	3.46705e+06	3.64806e+06	3558589	3.63864e+06	3.64967e+06	5.84664e+06	5.63831e+06	5.70609e+06	5.68032e+06	5684664	6137093	5710714	5.9107e+06	3113612	3.20222e+06	3.13613e+06	4.02581e+06	4.06525e+06	4100904	3.02231e+06	3.03333e+06	3.13292e+06	3236641	3.21354e+06	3.1864e+06	3.75728e+06	3.86852e+06	3.30497e+06	3605247	3608511	3.62267e+06	3.59422e+06	3472412	3.38041e+06	4.1708e+06	4139079	4.02055e+06	2.9868e+06	2.9857e+06	3.11648e+06	3150548	3099057	3.02484e+06	3.12974e+06	3.18508e+06	3.17859e+06	3.70523e+06	3.75498e+06	3.49374e+06	6.14801e+06	5931489	5.60105e+06	5.83627e+06	5664408	5.93311e+06	5752445	5.61653e+06	3.17345e+06	2.97867e+06	3.00373e+06	3785180	3.9071e+06	3685050	2942133	3091946	3.25256e+06	2.98029e+06	2.82711e+06	2.91106e+06	3.61026e+06	3.55622e+06	3.75213e+06	3.69635e+06	3.57932e+06	3590964	3.06857e+06	3.00262e+06	2.909e+06	4014594	3.94902e+06	4.18481e+06	3.01893e+06	3.11348e+06	3.06939e+06	3095301	3.118e+06	3.07864e+06	3.70925e+06	3489622	3726921	3.57842e+06	3440747	3.59508e+06	3.45385e+06
54	glutamine	yes	Glutamine	C5H10N2O3	negative	146.069	ZDXPYRJPNDTMRX-VKHMYHEASA-N	1	1	1	3	Exceeds Level 1		Some mismatches with reference likely due to being taken on a different instrument, but validated by comparison with media control	Height	OK - single peak at correct RT	1.0, good match	87924448	20260416_EB_EP_100822-040_YWSynergySet2_20231130-20231214_EXP120A_HILICZ_USHXG03363_NEG_MS2_058_TxCtrl-Amino-AMD561_A__078.h5	14.9808	20260428_EB_EP_100822-040_YWSynergySet5_20231130-20231214_EXP120A_HILICZ_USHXG03363_NEG_MS2_197_sup-Other-SG1_B__054.h5	14.93	13	58.030,67.030,74.025,82.029,84.045,86.024,99.056,101.061,101.072,109.041,127.051,128.035,145.062	0.8098	[M-H]-	145.062	145.062	0.0002	1.1627	14.82	15.06	15.19	14.99	0.2	Height	0054_Glutamine_negative_M-H145p0619_15p19	49472.1	28389.7	41659.2	41518.7	45540.6	55585.7	39854.4	41437.2	19335504	20492754	20084442	87924448	85663592	85815128	69941.8	50045.9	50656.2	44353.4	19550.5	9749.76	74341.4	104341	80034	23974.3	43587.1	48909	52813.3	46980.7	36941.7	40991.9	36818.5	42599.5	55215.6	42945.9	43244.4	31325.7	42247.3	31488	100749	94823.7	103270	49256.6	74553.8	52229.4	52605.7	44340.3	43677.5	42123	43005.1	42452.9	45747.3	43080.5	19642184	21639894	20614964	72920408	72142408	76630384	44520.6	44433.7	40902.8	26781.2	24347.3	46068.8	128461	112405	87435.2	41564	43987.1	32718.5	55815.7	51755.7	52690.7	49702.6	53750.8	51859	43562.3	63303.9	43501.9	45516	38077.9	44338.8	54071	63543.7	56941.3	66561.9	45767.8	77962.8	47641.5	44379.3	54543.7	50702.8	54687.5	48620.8	47029.5	56701.7	18735144	25053042	23597892	76734120	79242840	78945536	53281.7	47622.9	50359.7	34482.4	35768.7	23913.6	113008	112888	89365.7	49046.5	41395.2	44816.2	61354.9	44646.5	42987.8	68356016	63734256	64577164	73548.9	52752.6	49325.7	255441	199763	287772	3184467	3856590	3690212	52389.1	24883.7	46325.4	11872.9	23033.2	15036	10888.3	13875.7	34475.4	14576.8	17096.1	14491778	14563281	13353150	67580984	64373556	61171888	25583.8	18343.6	45687.4		35008.4		74108	89111.8	81486	11645.3	11719.4	26697.9	86521.8	76645.3	78022.6	8.02616e+06	7.46884e+06	7273818	23261.5	18410.8	16317.6	34022.2	34146.7		1.41705e+06	1374610	1493404	23337.2	23307	21647.8	13980.1
53	glutamine (labeled)	yes	Glutamine (U - 13C, 15N)	C5H10N2O3	negative	153.08	ZDXPYRJPNDTMRX-YIDSDQPMSA-N	1	1	1	3	Exceeds Level 1			Height	OK - multiple peaks, resolvable	1.0, good match	3988381	20260416_EB_EP_100822-040_YWSynergySet3_20231130-20231214_EXP120A_HILICZ_USHXG03363_NEG_MS2_217_ExCtrl-NA-NA_A__054.h5	14.9672	20260416_EB_EP_100822-040_YWSynergySet2_20231130-20231214_EXP120A_HILICZ_USHXG03363_NEG_MS2_041_sup-Amino-AMD561_B__033.h5	14.99	16	43.010,43.023,43.999,44.001,61.034,72.034,77.028,87.040,89.056,90.031,105.064,107.079,116.052,134.049,134.062,152.073	0.8814	[M-H]-	152.073	152.072	0.0004	2.4206	14.81	15.06	15.19	14.98	0.21	Height	0053_Glutamine_U13C_15N_negative_M-H152p0727_15p19	3.44215e+06	3.27215e+06	3.37043e+06	3.26995e+06	3566430	3.84416e+06	3.76419e+06	3.6668e+06	1.79045e+06	1864612	1770953	2.44811e+06	2.55131e+06	2.44052e+06	2762938	2.89775e+06	2.92066e+06	1.82275e+06	1.75741e+06	1.66048e+06	3.54115e+06	3.4323e+06	3535916	1879192	1.54634e+06	1.77972e+06	3.14951e+06	3119781	2.87623e+06	3.25473e+06	3.17745e+06	3.15481e+06	2828330	2912268	2.92258e+06	1847422	2.1014e+06	1.95351e+06	3.11295e+06	3377041	3.33079e+06	3347241	3.23017e+06	3.19953e+06	3.53061e+06	3353279	3356098	3.27242e+06	3.31997e+06	3988381	3.90874e+06	3.78901e+06	1.75963e+06	1.78332e+06	1.7136e+06	2100236	2.18716e+06	2.12377e+06	2.7352e+06	2844992	2.55802e+06	1.62061e+06	1.87009e+06	1.81432e+06	3346615	3.38672e+06	3.02645e+06	1.78451e+06	1.72151e+06	1.84674e+06	2.79835e+06	3.14346e+06	2.81525e+06	3.35882e+06	3.50573e+06	3.31132e+06	3.13652e+06	3.01258e+06	3059768	1.70675e+06	1.78291e+06	1.81238e+06	3.26026e+06	3.26238e+06	3402233	1.82876e+06	1.90685e+06	2.0472e+06	3.33656e+06	3.54108e+06	3.29972e+06	3324621	3474271	3.89528e+06	3.83552e+06	3.68202e+06	1804575	2.2695e+06	2.00258e+06	2.07761e+06	2212498	2.17772e+06	2.85987e+06	2876348	2.90442e+06	1.669e+06	1.87154e+06	1.86022e+06	3292032	3.3807e+06	3307755	1.91674e+06	2170025	1.73606e+06	2363067	2.44813e+06	2.62439e+06	2416832	2.13961e+06	2.15488e+06	2.76485e+06	2772504	2.80892e+06	1.85821e+06	1.81601e+06	1.89126e+06	3.06862e+06	3013595	3.10037e+06	1.97489e+06	1.66215e+06	1.93776e+06	2835386	2.85141e+06	2.89073e+06	2.9844e+06	3.01058e+06	3219725	3.23638e+06	3.10639e+06	1.40387e+06	1.37722e+06	1.32867e+06	1.93203e+06	1.80322e+06	2.00179e+06	2314433	2.53991e+06	2.28893e+06	1.33173e+06	1.24413e+06	1.35855e+06	2641445	2779492	2.74478e+06	1.56423e+06	1.67476e+06	1.59583e+06	1.50047e+06	1.49472e+06	1423906	2302785	2.29825e+06	2.33564e+06	2.40916e+06	2.33239e+06	2651844	1.28015e+06	1.35543e+06	1.04334e+06	2.93969e+06	2.59325e+06	2.69756e+06	1.86652e+06	1.78035e+06	1652106	1.64322e+06
50	glycine	yes	Glycine	C2H5NO2	negative	75.032	DHMQDGOQFOQNFH-UHFFFAOYSA-N	1	1	1	3	Exceeds Level 1			Height	OK - multiple peaks, resolvable	1.0, good match	14166513	20260416_EB_EP_100822-040_YWSynergySet2_20231130-20231214_EXP120A_HILICZ_USHXG03363_NEG_MS2_060_TxCtrl-Amino-AMD561_C__087.h5	14.8365	20260416_EB_EP_100822-040_YWSynergySet3_20231130-20231214_EXP120A_HILICZ_USHXG03363_NEG_MS2_091_TxCtrl-All64-AMD171_A__105.h5	14.82	2	56.158,74.025	0.9943	[M-H]-	74.0247	74.0246	0.0002	2.2588	14.68	14.86	15.03	14.84	0.19	Height	0050_Glycine_negative_M-H74p0247_15p03	12236.6	8183.19	8750.97	10893.9	15837.7	12485.9	15314.3	11525.8	4849924	4.00235e+06	4608576	14106632	13582185	14166513	25566.2	30882.4	19567	38129.4	18922.7	15548	27522.4	26553.4	24638.5	17032.6	23649	26339.3	19838.9	19121.4	19652.7	39751.3	36686.9	43246.9	19397.9	10334	10284.6	13567.5	17414.4	13148.2	38358.9	12690.5	11031.7	14538	31457.5	13995	12342.4	11958	11107.8	16394.1	9008.07	14053.9	18004.7	12338.7	3.69407e+06	4.10553e+06	3.76079e+06	12068737	12185470	12513227	16391.5	17278.2	14886.8	14940.2	9325.26	9376.3	21061	45897.5	18898.6	21542.3	19678.1	19859.3	19814.9	9507.93	13383.6	18521.1	13312.8	13379.2	15851.9	22790.2	16559.9	19692.7	20958.9	20160.2	21917.2	16112.3	17066.3	41927.8	10340.5	19542.8	10358.9	9537.27	19954	17867.1	18185.7	18999.2	19124.7	19179	3.75585e+06	3204450	3.24801e+06	13486688	13633540	13416506	19366.6	20714.2	25469.7	22785.1	15221	11609.7	52330.8	41127.4	27653.3	33542.8	21034.9	21037	1.62624e+06	1.56035e+06	1.72842e+06	11524201	11070510	10907339	29019	13386.2	17932.9	111174	87084.3	118925	310152	322824	316194	34217.4	10777.7	15952.2	10068.5	26773.7	19793.5	8130.8	7334.77	32912.8	10087.3	15590.4	3904126	3.84311e+06	3.84104e+06	11657848	11334365	10876259	22754.1	15333.4	21061.5	17610.2	58701.6	15067.5	16890.1	26349.5	18148.6	17638	17698.8	14898.2	19761.7	13263.5	21404.3	100305	63024.9	104901	11637.4	8643.71	7796.11	6521.76	8468.74	90998.7	17181.5	11295.9	15754	15660.9	21600.9	11778.8	13504.5
49	glycine (labeled)	yes	Glycine (U - 13C, 15N)	C2H5NO2	negative	78.0358	DHMQDGOQFOQNFH-VMIGTVKRSA-N	1	1	1	3	Exceeds Level 1			Height	OK - multiple peaks, resolvable	1.0, good match	472408	20260416_EB_EP_100822-040_YWSynergySet2_20231130-20231214_EXP120A_HILICZ_USHXG03363_NEG_MS2_218_ExCtrl-NA-NA_B__054.h5	14.8474	20260416_EB_EP_100822-040_YWSynergySet2_20231130-20231214_EXP120A_HILICZ_USHXG03363_NEG_MS2_068_TxCtrl-Nucleo-AMD561_B__096.h5	14.82	2	60.551,77.028	0.9246	[M-H]-	77.0285	77.0281	0.0004	4.9259	14.64	14.86	15.03	14.83	0.19	Height	0049_Glycine_U13C_15N_negative_M-H77p0285_15p03	378677	424008	425576	423904	432330	440603	472408	469568	375238	323677	358358	327291	326284	344887	347806	390629	340829	315333	320910	320951	418683	396365	460012	363768	381314	388172	435068	417273	390273	371800	375564	387018	389758	367590	365652	396443	389263	426377	437089	425777	377214	358472	360229	388315	406564	449238	405237	408818	411179	461330	443710	453101	295056	292798	292956	320612	302531	339411	311142	308030	302132	202259	192627	162597	366655	423185	395675	346179	361888	341615	392298	401713	379679	380468	376308	368670	346184	366219	327494	246926	234627	246821	378301	382637	406733	374712	376751	389872	414761	427595	410490	377950	422819	440252	419227	426702	318073	255063	257145	337171	315576	327377	340181	312861	330175	235391	215190	163925	397078	378616	394707	367129	358434	359414	315937	327865	336285	349441	324762	325845	306835	337197	311002	178991	223249	170692	365703	382930	379360	365652	356655	339431	373294	411326	382526	398308	334099	387639	420566	406588	319266	296789	331480	293033	315066	267652	280274	321713	288285	261046	280193	310286	375193	361369	371093	351591	354907	315386	326843	320641	332779	358453	350739	338823	306334	319182	342298	319322	304846	308032	378390	341374	344639	343510	312774	356641	330830
15	guanine	yes	Guanine	C5H5N5O	positive	151.049	UYTPUPDQBNUYGX-UHFFFAOYSA-N	1	1	1	3	Exceeds Level 1			Area	OK - multiple peaks, unresolvable	1.0, good match	292141632	20260428_EB_EP_100822-040_YWSynergySet5_20231130-20231214_EXP120A_HILICZ_USHXG03363_POS_MS2_193_sup-Nucleo-SG1_A__056.h5	7.67107	20260428_EB_EP_100822-040_YWSynergySet5_20231130-20231214_EXP120A_HILICZ_USHXG03363_POS_MS2_213_TxCtrl-Nucleo-SG1_C__035.h5	8.17	7	109.051,110.035,128.045,135.030,152.057,153.040,153.059	0.9456	[M+H]+	152.057	152.056	0.0002	1.3788	7.43	8.25	7.79	7.66	0.12	Area	0015_Guanine_positive_M+H152p0567_7p79	334201	237241	474410	117703	295333	1.4954e+06	750267	596867	10974244860	11737437010	11309091670	1.32253e+07	2.20156e+07	1.40985e+07	10451801240	10599169220	9479385075	1.45819e+07	3.2894e+07	6.09864e+06	9.26559e+06	2.38834e+07	1.55377e+07	2.81815e+06	1.15714e+06	5.008e+06	9775031394	9959740034	9842437411	8.6243e+06	2.36491e+07	1.34888e+07	12089609660	11463089160	12065973480	1.58356e+07	4.86159e+07	1.89207e+07	2.46013e+07	6.2188e+06	1.80101e+07	1.24167e+08	1.33037e+08	9.30613e+07	158260	151949	168554	341976	549571	1.5385e+06	1.53771e+06	653134	10756891870	11123746040	11195402390	5.89199e+06	5.25023e+06	1.30739e+08	9905214898	9475085608	8750175527	5.98988e+06	2.99064e+06	4.08531e+06	1.22481e+07	4.10494e+06	7.97406e+06	8.4674e+06	4.57629e+06	6.2801e+06	7.93676e+06	5.69469e+06	4.94851e+06	1.11524e+07	6.37653e+06	7.32045e+06	5.36329e+06	5.84533e+06	4.68238e+06	5.07839e+06	4.19484e+06	3.46905e+06	3.0794e+06	2.48867e+06	4.39571e+06	3.05625e+06	2.57461e+06	3.98348e+06	98474.6	312069	283316	279837	471627	1.79969e+06	956196	857261	9796774529	11311347340	11338158800	1.0848e+07	4.23944e+07	2.71734e+07	10278802610	10537225400	9718399598	2.09311e+07	1.17869e+07	7.01859e+06	4.03317e+06	2.04541e+07	1.44783e+07	2.14617e+06	1.13568e+06	1.65037e+06	6095371890	5868875620	5895797492	1.33665e+07	4.66688e+06	1.75779e+06	9137435568	9197028912	9731349478	6.55674e+06	4.02074e+06	2.8466e+06	1.90929e+06	2.1134e+06	1.90436e+06	3.07716e+06	2.14645e+06	6.24585e+06	168622	266864	346931	360593	377124	1.50185e+06	849705	1.10858e+06	10034149720	9977285586	9404845910	9.89163e+06	6.77567e+07	8.30443e+06	7492279250	7183433531	7670085670	4.13613e+07	3.27812e+07	1.57355e+07	1.14607e+06	892737	656701	9.66287e+06	7.99044e+06	1.60627e+07	1898149206	1983666795	1954639436	83670.8	183018	1.72635e+06	15232262200	15191435280	14090138240	2.82964e+06	8.31205e+06	7.81148e+06	2.4954e+07	5.9645e+06	1.123e+07	257639	5.71047e+06	983942	3.5018e+06
14	guanine (labeled)	yes	guanine (U - 15N)	C5H5N5O	positive	156.035	UYTPUPDQBNUYGX-CIKZIQIKSA-N	1	1	1	3	Exceeds Level 1		Many mismatches in the MSMS likely due to reference being collected on a different instrument, validated based on ExCtrl	Area	OK - multiple peaks, unresolvable	1.0, good match	19522636	20260416_EB_EP_100822-040_YWSynergySet2_20231130-20231214_EXP120A_HILICZ_USHXG03363_POS_MS2_063_TxCtrl-Org-AMD561_C__029.h5	7.87656	20260416_EB_EP_100822-040_YWSynergySet2_20231130-20231214_EXP120A_HILICZ_USHXG03363_POS_MS2_219_ExCtrl-NA-NA_C__035.h5	7.94	4	43.980,139.017,157.042,158.045	0.7765	[M+H]+	157.042	157.042	0.0005	2.8672	7.46	8.25	7.79	7.88	0.09	Area	0014_guanine_U15N_positive_M+H157p0419_7p79	3.02903e+08	3.23999e+08	3.2306e+08	3.27181e+08	3.35783e+08	1116588336	1030647384	1080794007	1.51666e+08	1.73821e+08	1.59852e+08	8.78931e+08	9.09434e+08	8.86197e+08	8.91347e+07	9.24826e+07	9.22924e+07	1000719833	9.67384e+08	9.56421e+08	8.67115e+08	8.5543e+08	8.1371e+08	5.93858e+08	4.83507e+08	6.11625e+08	1.41799e+08	1.56055e+08	1.58687e+08	7.34403e+08	7.22916e+08	7.13614e+08	1.36359e+08	1.28864e+08	1.25993e+08	919895452	9.19675e+08	9.29142e+08	8.46917e+08	8.42964e+08	7.68396e+08	8.38079e+08	8.74558e+08	7.95409e+08	330200532	3.21596e+08	3.20597e+08	320745017	3.287e+08	1054913684	1023705648	1052603869	1.73043e+08	1.7154e+08	1.69261e+08	8.5194e+08	8.45094e+08	848792624	9.72443e+07	9.64694e+07	9.84192e+07	9.48589e+08	9.27166e+08	8.65416e+08	8.40127e+08	8.70972e+08	8.5328e+08	4.4869e+08	4.67807e+08	5.57933e+08	7.63394e+08	7.62483e+08	7.89247e+08	8.9956e+08	9.41602e+08	8.80363e+08	7.60808e+08	7.33353e+08	7.04301e+08	9.26016e+08	933725776	985369267	8.53027e+08	8.48117e+08	8.75039e+08	4.65978e+08	4.77454e+08	4.72126e+08	3.11502e+08	3.11517e+08	3.21038e+08	3.13874e+08	3.1313e+08	1002399573	9.88743e+08	1028462519	1.52269e+08	1.62756e+08	1.64272e+08	8.08995e+08	8.35091e+08	786616304	9.25582e+07	9.60728e+07	9.71929e+07	8.51631e+08	9.08061e+08	9.1171e+08	8.39934e+08	8.61896e+08	8.33432e+08	4.62959e+08	5.55334e+08	484084500	2.30431e+08	2.47394e+08	2.41061e+08	8.48869e+08	8.4104e+08	8.37442e+08	9.4259e+07	9.46233e+07	9.92656e+07	9.20388e+08	950488687	9.30201e+08	845265871	8.48047e+08	8.91192e+08	4.90726e+08	4.90347e+08	4.5508e+08	2.69487e+08	2.77124e+08	2.87344e+08	2.75556e+08	2.83641e+08	894184270	8.80607e+08	9.21727e+08	1.49763e+08	1.4995e+08	1.44827e+08	7.02448e+08	6.81464e+08	678124144	8.15825e+07	8.1269e+07	8.19983e+07	772433412	7.69173e+08	7.92045e+08	707058496	7.52613e+08	7.19389e+08	6.02542e+08	6.05456e+08	590250746	323025242	3.21393e+08	3.25416e+08	6.95382e+08	7.05808e+08	6.88742e+08	9.40774e+07	9.68809e+07	1.00273e+08	7.33675e+08	7.34996e+08	7.32792e+08	6.89539e+08	6.95321e+08	7.00636e+08	7.6869e+08	7.04947e+08	7.44281e+08	7.22201e+08
90	guanosine	yes	Guanosine	C10H13N5O5	negative	283.092	NYHBQMYGNKIUIF-UUOKFMHZSA-N	1	1	0.5	2.5	Level 1			Height	OK - single peak at correct RT, non-gaussian	1.0, good match	361286816	20260416_EB_EP_100822-040_YWSynergySet3_20231130-20231214_EXP120A_HILICZ_USHXG03363_NEG_MS2_086_sup-Nucleo-AMD171_B__123.h5	10.3784	20260428_EB_EP_100822-040_YWSynergySet5_20231130-20231214_EXP120A_HILICZ_USHXG03363_NEG_MS2_183_sup-All64-SG1_C__018.h5	10.44	6	107.036,108.020,126.031,133.015,150.042,282.084	0.9889	[M-H]-	282.084	282.084	0	0.1181	9.93	10.74	9.81	10.37	0.56	Height	0090_Guanosine_negative_M-H282p0844_9p81	11527.5	25379.4	11492.3	11421	11983.9	22986	25509.6	15373.3	206807104	197175104	198571888	159556	190347	125826	355152160	345672128	332832864	65187.4	303226	59883.2	86295.9	219034	36423.7	81523.4	46548.7	60857	84071.4	116098	57455.9	45316	71294.5	98406.3	752733	750006	783076	46282.2	107745	47287.6	172274	52874.5	200208	199549	81139.7	63238.4	8961.21	15217.2	22349.6	24741.1	18540.9	30241.1	26282.7	23941.8	180445120	191239712	197267376	109223	77578.3	1769291	349660000	355496320	331499424	99217.7	50552.9	91018	175382	62033.8	139764	195043	149183	159416	195163840	184295504	185121440	241575	153361	155882	345957504	361286816	334443328	87134.8	122476	81169.3	130354	71870.3	77559.6	100306	263966	111258	14604.8	11396.4	12258.3	16538.3	20467.9	33226.6	39936.3	17606.7	177882800	196956336	191663184	158087	572885	359868	358838784	357861216	346262240	294048	164954	84977.7	63696.3	248532	233387	85746.4	37014.5	57608.9	133611168	121399352	116789560	230747	92840.3	40725.4	323075296	321880000	345243232	133848	83612.2	62440.7	48544.9	58139.2	48974.6	97606.4	93088.7	231898	14268.7	16188.7	15099.1	12885.4	14951.9	19680	18657.8	17371.7	155346640	160972256	159923056	113747	1.05787e+06	72945.5	280206400	279564096	252939776	445301	365748	162758	30983	25335.3	23200.3	138595	87422.8	165156	97544704	95926840	95890352	10622.9	6900.17	35034.9	269051136	276480384	273447520	39856.3	114988	115256	337079	98133.2	159157	13128.7	107623	25779.9	42541.6
88	hexoses (ex. glucose)	yes	Glucose all peaks	C6H12O6	negative	180.063	WQZGKKKJIJFFOK-DVKNGEFBSA-N	0.5	1	1	2.5	Level 3			Area	OK - multiple peaks, unresolvable	0.5, partial or putative match of fragments	8467256	20260416_EB_EP_100822-040_YWSynergySet2_20231130-20231214_EXP120A_HILICZ_USHXG03363_NEG_MS2_066_TxCtrl-Sug-AMD561_C__120.h5	11.5442	20260416_EB_EP_100822-040_YWSynergySet3_20231130-20231214_EXP120A_HILICZ_USHXG03363_NEG_MS2_101_TxCtrl-Sug-AMD171_B__018.h5	12.5	5	59.014,71.014,89.024,161.046,179.056	0.6697	[M-H]-	179.056	179.056	0.0004	2.1496	9	12.72	9.61	10.07	0.46	Area	0088_Glucose_all_peaks_negative_M-H179p0561_9p61	1.40458e+07	6.03023e+06	6.84977e+06	5.67759e+06	1.24406e+07	1.18534e+07	2.76569e+07	1.59299e+07	2.66005e+08	2.51978e+08	2.19285e+08	3.57232e+07	2.97568e+07	3.24059e+07	1.5761e+07	1.73553e+07	3.26617e+07	1.85272e+07	4.30335e+07	2.24795e+07	1.57546e+07	4.32339e+07	2.56711e+07	1394152534	1380856779	1356695495	2.27362e+07	1.67652e+07	2.446e+07	9.80267e+07	3.29843e+07	6.98401e+07	1.6654e+07	2.34426e+07	2.67593e+07	2.10181e+07	1.82695e+07	2.41048e+07	1.52561e+07	3.67409e+07	3.03423e+07	3.8266e+07	1.68157e+07	3.42752e+07	9.24093e+06	1.60536e+07	1.34124e+07	1.06809e+07	2.04896e+07	2.75152e+07	3.23558e+07	2.72023e+07	2.20695e+08	238468729	2.42932e+08	4.73636e+07	4.4708e+07	9.39389e+07	6.03719e+07	2.9753e+07	2.55341e+07	2.77249e+07	3.28324e+07	3.12943e+07	3.82725e+07	5.54221e+07	6.58639e+07	1228029330	1335749230	1244342259	1.96774e+08	201618313	2.50252e+08	8.54754e+07	3.39137e+07	4.65183e+07	2.40843e+07	5.57592e+07	3.64365e+07	3.83738e+07	4.57537e+07	4.41964e+07	5.36738e+07	2.82743e+07	4.13334e+07	1143473438	1224716602	1240315363	1.30489e+07	9.60518e+06	1.99791e+07	1.55684e+07	1.97733e+07	4.51782e+07	5.31772e+07	3.03644e+07	2.27628e+08	2.69321e+08	2.77732e+08	5.28176e+07	4.89187e+07	5.22672e+07	3.48892e+07	8.8016e+07	8.97765e+07	2.99424e+07	3.17806e+07	5.52217e+07	3.01219e+07	5.49907e+07	6.50946e+07	1319561353	1320386597	1362652756	2.67964e+08	2.70491e+08	2.02635e+08	7.46297e+07	1.04091e+08	1.06437e+08	2.64199e+07	3.64223e+07	6.97355e+07	3.0367e+07	4.24808e+07	4.59508e+07	5.04537e+07	2.92018e+07	4.71086e+07	1194507286	1202395148	1257649955	3.59433e+06	1.45994e+07	1.27686e+07	1.03445e+07	2.09198e+07	1.0039e+07	3.43933e+07	2.92887e+07	2.42396e+08	2.37745e+08	2.11827e+08	1.53657e+07	5.105e+07	5.96804e+07	4.84776e+07	4.50264e+07	7.02372e+07	2.65418e+07	3.96684e+07	2.76666e+07	4.00288e+07	3.23912e+07	3.11521e+07	1107333595	1149530877	1120567958	4.89006e+07	1.08256e+08	3.38347e+07	3.97891e+07	6.09431e+07	6.03477e+07	5.36511e+07	8.51676e+07	7.47228e+07	5.96396e+07	2.63221e+07	5.64265e+07	3.35139e+07	6.55357e+07	2.62254e+07	1.82686e+08	1.41952e+08	1.5146e+08	1.73902e+08
61	histidine	yes	Histidine	C6H9N3O2	negative	155.069	HNDVDQJCIGZPNO-YFKPBYRVSA-N	1	1	1	3	Exceeds Level 1			Height	OK - single peak at correct RT	1.0, good match	284997120	20260416_EB_EP_100822-040_YWSynergySet4_20231130-20231214_EXP120A_HILICZ_USHXG03363_NEG_MS2_131_TxCtrl-Amino-SG8_B__069.h5	15.6155	20260416_EB_EP_100822-040_YWSynergySet3_20231130-20231214_EXP120A_HILICZ_USHXG03363_NEG_MS2_093_TxCtrl-All64-AMD171_C__078.h5	15.56	13	67.030,72.009,74.025,80.038,81.046,93.046,108.057,109.040,110.072,118.041,136.051,137.035,154.062	0.9344	[M-H]-	154.062	154.062	0.0001	0.8818	15.4	15.84	15.61	15.61	0.01	Height	0061_Histidine_negative_M-H154p0622_15p61	23669.9	11630.7	13554	28170.6	42892.7	24142.7	31209.6	15995.4	37033196	41146652	36693856	200921264	214224272	206941984	72066.6	97352.9	15630.9	121463	61577.6	20571.5	36160.1	32210.1	16621.3	35845.2	50778.8	69671.7	38712.5	44328.4	23672.9	1.04469e+06	1.06835e+06	1131859	78626.9	38103.4	24570	19899.7	49259.8	61768.2	122434	19440.9	38529.8	17241.2	139104	33450.8	21296.2	23102.8	16334.8	79455.7	28267.1	22176.2	75418.6	34595.9	44551660	47596792	48098080	245044544	248614160	241321344	37337.2	32166.7	26523.8	33857.7	18749.6	52727.8	30655.6	140488	22500.9	33251	23647.5	38037.7	483476	462504	321304	171523	162963	128908	28610.8	106340	33236.8	84517.3	101347	74472.2	41585.5	25600.1	30811	215928	24963	88383.7	17100.5	34463.5	75424.2	24737.9	61434.6	37732.3	39233.6	65427.4	47180992	52215192	49769716	271156896	284997120	265344160	49449.6	37956.3	80728.1	64247	31612.1	27013.9	172755	138384	68417.9	131462	25797.5	24462.6	107896	59610.8	52779.8	187630592	179541888	180494064	120160	44861.4	26575.2	59527.1	22298.1	117413	44390.3	48003.9	71546.3	159541	20381	38935.5	9569.29	131913	76986.9	23651.7	17827.8	126206	17040.1	49538.3	22269286	20908770	20641560	252277392	226044784	212799952	79967.6	42826.7	80288.4	35298.8	92109.9	18311.5	17979.9	35438.7	19425.4	32843.2	56601.6	47496.8	217486	199621	197788	13106325	12414691	11977199	30204.3	36785.4	23391.4	24532.3	18815.8	41061.4	21030.5	30508.6	25693.8	40079.6	72906.8	15452.2	26693.3
60	histidine (labeled)	yes	Histidine (U - 13C, 15N)	C6H9N3O2	negative	164.081	HNDVDQJCIGZPNO-SOVAVUQXSA-N	1	1	1	3	Exceeds Level 1			Height	OK - single peak at correct RT, non-gaussian	1.0, good match	6519022	20260416_EB_EP_100822-040_YWSynergySet3_20231130-20231214_EXP120A_HILICZ_USHXG03363_NEG_MS2_096_TxCtrl-Amino-AMD171_C__024.h5	15.6151	20260416_EB_EP_100822-040_YWSynergySet3_20231130-20231214_EXP120A_HILICZ_USHXG03363_NEG_MS2_096_TxCtrl-Amino-AMD171_C__024.h5	15.61	17	43.023,43.999,71.045,72.034,75.013,77.028,86.045,87.053,100.057,116.052,116.065,118.080,127.052,145.050,145.063,163.055,163.073	0.7755	[M-H]-	163.073	163.073	0.0005	3.1377	15.48	16	15.61	15.63	0.02	Height	0060_Histidine_U13C_15N_negative_M-H163p0734_15p61	3255588	3.95896e+06	4190805	4479457	4.02352e+06	4.00224e+06	4.09412e+06	4283163	3.88618e+06	3.79575e+06	3.91099e+06	6.0414e+06	5566414	5.97062e+06	3.97235e+06	4.10503e+06	3.4702e+06	2.60391e+06	2884619	2.54072e+06	3.98821e+06	4.01451e+06	4.27097e+06	4812964	5130336	5.3384e+06	5.32177e+06	5.05335e+06	1.67744e+06	4.63618e+06	4484692	4.4672e+06	3.79963e+06	3.6649e+06	3.53947e+06	5480056	5343724	5.01639e+06	4.38113e+06	4.00665e+06	4.26513e+06	3.66443e+06	4.14975e+06	3.5947e+06	3.42241e+06	4.28057e+06	4.15901e+06	4.23881e+06	3750033	4302640	4.04921e+06	4013655	4163120	4.14334e+06	3.86487e+06	5903730	6123160	6519022	3.80185e+06	3.53323e+06	3.41174e+06	1809189	1.80689e+06	1.56113e+06	4.02772e+06	3991243	3.91556e+06	4.35483e+06	4842371	4525669	5.21258e+06	5.39381e+06	5.1187e+06	4.16257e+06	4315834	4189340	3978298	4.1842e+06	4069003	2916337	2.66153e+06	2987721	4615376	4.22718e+06	4.3983e+06	4888067	4793261	5.11389e+06	3286198	4.05178e+06	3.82138e+06	3.75783e+06	3.61839e+06	3896425	3.62413e+06	3.80479e+06	4.12187e+06	3.69113e+06	3861244	5.91627e+06	6.17657e+06	5952065	3.49388e+06	3.38338e+06	3.60991e+06	1821454	1.96341e+06	1774473	4159845	4.32473e+06	4.06486e+06	4422025	4280619	4.58007e+06	5.79404e+06	5174687	5488805	5659033	5396556	5201012	3.45158e+06	3.44607e+06	3.32704e+06	1.19263e+06	1.4652e+06	1.67272e+06	4.1939e+06	4.04383e+06	4147848	4.67812e+06	4.73872e+06	4376024	3.26771e+06	4.19279e+06	4003539	4344366	3.96965e+06	3.58929e+06	3700893	3.31331e+06	2.74588e+06	2.76279e+06	2.70114e+06	6.01746e+06	5689105	5830586	3.5833e+06	3.9556e+06	3.55957e+06	1.92365e+06	1.88127e+06	1.96974e+06	2.43231e+06	2.41591e+06	2.57599e+06	5.04665e+06	4.96193e+06	4.53353e+06	3.72835e+06	3.88745e+06	3583956	4.08606e+06	4.10386e+06	4.00262e+06	3587462	3.64969e+06	3.65547e+06	3755555	3.56427e+06	3705961	2673160	2.53617e+06	2556825	4.51456e+06	4338245	4388001	4500227
9	hypoxanthine	yes	Hypoxanthine	C5H4N4O	positive	136.039	FDGQSTZJBFJUBT-UHFFFAOYSA-N	1	1	1	3	Exceeds Level 1			Height	OK - single peak at correct RT, non-gaussian	1.0, good match	154872272	20260416_EB_EP_100822-040_YWSynergySet2_20231130-20231214_EXP120A_HILICZ_USHXG03363_POS_MS2_037_sup-All64-AMD561_A__068.h5	4.23807	20260416_EB_EP_100822-040_YWSynergySet3_20231130-20231214_EXP120A_HILICZ_USHXG03363_POS_MS2_093_TxCtrl-All64-AMD171_C__077.h5	4.27	3	94.040,137.046,138.050	0.979	[M+H]+	137.046	137.046	0.0003	2.1168	3.86	4.63	4.13	4.15	0.03	Height	0009_Hypoxanthine_positive_M+H137p0458_4p13	42558.2	37883.7	46500.9	62001.2	39292.1	54045.8	29772.4	48522.2	68324016	68725544	71868664	141240	248632	191358	81661568	79896800	75319192	248894	227588	116587	137216	370224	412138	98996.4	65277.3	137545	154872272	149364848	153623664	139778	498140	240107	153225168	149104272	150504448	140031	1.14011e+06	228242	337376	118281	320658	4.0636e+06	4.55849e+06	3.36463e+06	39472.5	34184.8	38405.5	37760.9	37687.5	51460.4	35986.8	49562.6	63301696	63390016	65686924	73827.2	75304.4	903834	73682128	76735888	77939776	100705	59060.8	75324.7	154443	58986.4	138247	226430	134929	146051	50991.3	43676	45624.6	103295	73920	100726	46227.6	37359.8	44296.5	51949.7	64607.7	63282.5	55255.9	52226.7	76368	125310	137507	140498	35809.1	27248	37113.4	53810.1	43432.4	72749	59147.3	43279.3	57727012	62944340	63183812	128252	259553	199554	75765360	71467952	72112896	162879	105958	92991.8	40658.9	161014	161764	124393	52572.8	80647.3	77989848	73952728	77619728	369265	122092	67601.4	75950376	75728808	72509848	136408	67412.4	70551.8	52551.1	48805.4	50537.8	174491	155102	240430	40307.2	32249.9	47149.6	38624.2	42829	44613.9	36113.4	51855.7	58424360	56018420	54327332	125380	914572	79577.4	63754376	66272240	69786000	365195	296580	136724	34056.1	36731.1	29918.9	125192	112085	173278	58885460	64785632	63497232	219404	210962	254065	68319064	69586800	69237352	74937.4	124500	123626	274763	96247.5	192478	151824	173364	149862	183923
8	hypoxanthine (labeled)	yes	hypoxanthine (U - 15N)	C5H4N4O	positive	140.027	FDGQSTZJBFJUBT-NNZQUYKOSA-N	1	1	1	3	Exceeds Level 1			Height	OK - single peak at correct RT	1.0, good match	67184320	20260416_EB_EP_100822-040_YWSynergySet4_20231130-20231214_EXP120A_HILICZ_USHXG03363_POS_MS2_138_TxCtrl-Sug-SG8_C__110.h5	4.27643	20260416_EB_EP_100822-040_YWSynergySet4_20231130-20231214_EXP120A_HILICZ_USHXG03363_POS_MS2_116_sup-Org-SG8_B__017.h5	4.5	16	70.593,97.031,113.026,123.024,141.005,141.011,141.019,141.024,141.034,141.047,141.072,141.075,141.085,141.102,142.037,142.051	0.9858	[M+H]+	141.034	141.034	0.0001	1.0581	3.86	4.63	4.13	4.28	0.16	Height	0008_hypoxanthine_U15N_positive_M+H141p0339_4p13	42705480	44020076	44007632	47657724	46877520	48799636	46626028	48921676	5696178	5947839	5913907	44818504	44819112	44472312	2.10117e+06	1.97293e+06	1.72254e+06	46138752	43158856	46069780	46970104	46963136	42843824	61415596	62709940	55476852	4.05235e+06	4184358	4.19653e+06	44219708	44702580	44581464	1.2237e+06	1.38166e+06	1.33746e+06	42515376	44571388	42871960	45601160	44002188	44721664	39921560	41862416	39791952	47027244	45923704	45659484	45391836	43718700	47898760	47783064	47907432	6.14868e+06	5846355	5777314	43460304	42387360	42867836	1.68643e+06	1.72075e+06	1.88313e+06	43633188	44840504	42969588	45239380	47427340	45680044	59365232	60390172	57307852	10074156	9592208	10512796	44225216	45362020	45752828	5.70338e+06	4901140	5.0122e+06	44121612	45252380	43813696	43878776	45838364	45407812	63061600	63870552	63015696	42265056	42581484	45021696	45297348	46648268	48046560	48306720	48358272	5.90062e+06	5.31767e+06	5441537	44030784	43136520	40309764	1.7552e+06	1.70382e+06	1.66902e+06	39619088	43405608	45965372	44949172	46974140	46407464	66154952	61237532	67184320	4.77305e+06	5.31331e+06	5.44672e+06	45012040	44303556	43858544	1.678e+06	1.73851e+06	1.72795e+06	43520276	42324284	44281960	45186564	45082956	45219080	65070672	65103532	63707912	39526584	38428324	41830452	38083492	40715556	42001536	41940444	43029828	5.03983e+06	4.98035e+06	4.83811e+06	36175196	37191620	38460088	1.52995e+06	1.74811e+06	1718143	38422064	40325908	38791876	41092780	42836072	41532304	43503876	44703520	43798252	7815158	8213187	8005463	37752060	37681424	37328608	1538906	1.64978e+06	1.80046e+06	38804396	39227444	40659624	39918428	40505792	41343340	39347988	36693668	38587760	38467908
13	inosine	yes	Inosine	C10H12N4O5	negative	268.081	UGQMRVRMYYASKQ-KQYNXXCUSA-N	1	1	1	3	Exceeds Level 1			Height	OK - single peak at correct RT	1.0, good match	319994624	20260416_EB_EP_100822-040_YWSynergySet3_20231130-20231214_EXP120A_HILICZ_USHXG03363_NEG_MS2_085_sup-Nucleo-AMD171_A__012.h5	6.76016	20260416_EB_EP_100822-040_YWSynergySet3_20231130-20231214_EXP120A_HILICZ_USHXG03363_NEG_MS2_086_sup-Nucleo-AMD171_B__123.h5	6.6	8	65.014,92.025,108.020,126.031,134.022,135.031,149.047,267.073	0.9898	[M-H]-	267.074	267.074	0	0.0253	6.36	7.36	6.86	6.77	0.09	Height	0013_Inosine_negative_M-H267p0735_6p86	21948.1	24124.3	8450.77	7676.92	20419.3	39842.6	25568.6	30402.3	217465184	213395808	215498128	119706	179386	107879	299467328	308436544	295195936	77432	186913	54267.4	91311.9	167560	46703.9	112438	38115.1	51367.7	57531.7	73754.9	67093.2	46108.3	60992.5	91198	564159	485132	537776	39491.4	95347.6	44804.2	134986	54237.4	163319	148353	79656.6	86772.9	5165.89	22026.8	26903	22498.5	29596.2	34960.7	26879.8	44100.6	194022576	209040528	205944736	94445.9	88353.2	1.21271e+06	314007392	298188032	313795520	94935.4	64522.4	69642.4	203475	63432.7	139068	214919	164707	190616	199250736	215054640	192075024	159398	110682	118324	319994624	309209440	301295744	74113.2	99247.8	73093.7	125534	72749	55756.4	92251.7	269586	129218		17221		21539.5	26445.8	41076.9	29811.9	49582.8	196838288	203234608	199179488	157571	357563	278372	313698752	295832064	303463168	194598	108676	61266.4	56643.3	178226	183881	133452	31872.8	72077.4	150797152	138601568	136896688	219299	82593.4	48443.8	312187840	301323968	316311360	99402.4	88112.8	68930.8	43400	52468.6	58796.9	154685	98414.4	230026	24179	28276.7	18522	31581.6	34127.1	30115.9	20317.2	37571	191626640	187831088	191677888	108010	1.62196e+06	83429.3	298634112	303128640	285912256	411469	348146	128065	29320.2	24549.4	28780.7	175472	112304	216624	98653280	104224360	100337000		11523.3	40005.9	299288960	305706816	303041440	44397.6	132218	111596	330201	108780	238406		114109	41668.9	51491.3
12	inosine (labeled)	yes	Inosine (U - 15N)	C10H12N4O5	negative	272.069	UGQMRVRMYYASKQ-SHKQESLVSA-N	1	1	1	3	Exceeds Level 1			Height	OK - single peak at correct RT	1.0, good match	69287456	20260416_EB_EP_100822-040_YWSynergySet3_20231130-20231214_EXP120A_HILICZ_USHXG03363_NEG_MS2_217_ExCtrl-NA-NA_A__054.h5	6.74141	20260416_EB_EP_100822-040_YWSynergySet3_20231130-20231214_EXP120A_HILICZ_USHXG03363_NEG_MS2_089_sup-Other-AMD171_B__099.h5	6.59	7	95.016,111.011,129.022,139.005,139.019,153.036,271.061	0.9792	[M-H]-	271.062	271.062	0.0001	0.1936	6.36	7.15	6.86	6.75	0.12	Height	0012_Inosine_U15N_negative_M-H271p0616_6p86	56513956	58369624	59606912	59175680	60473204	65915016	64153036	66178588	16375780	16470028	16731225	58667700	61157084	62432848	6.61918e+06	6856367	6239774	54326088	56786272	55020172	62867684	63544188	62393024	62106116	61296892	61885424	56010164	57921632	55874612	58108136	55858820	57366220	57406580	55855772	55555060	58453292	59133736	58951228	61626280	55803056	57868252	55338564	58470840	54764260	58279768	59826368	60523712	58155200	57254088	69287456	68054592	66683016	16329469	17416276	16440477	59398144	59639876	60318572	5.93877e+06	5.94593e+06	6.16846e+06	51924080	56551768	54321488	63282188	63679952	61102840	58951956	60985452	58537600	17093900	17313878	17255738	58491024	60189736	57752316	6.86376e+06	6691562	6.68687e+06	59183628	60345868	58663168	60455368	59680460	61611972	58299640	61101628	61917320	59596560	56392068	57027512	59225484	59453168	67855768	64058976	65466320	17727358	14802076	15789331	56874152	61135364	57152868	6.03886e+06	5895750	6.20312e+06	52354032	52489168	51657708	60229828	61648816	60633028	59100232	56747996	57075324	20505328	21016070	20842854	59810612	59550816	59872040	6.49405e+06	6.90418e+06	6.90663e+06	52790236	53534984	53091348	60465028	60612492	60151496	59440372	58479412	57045728	52953696	50841332	54236852	53163116	55183788	58931116	58476080	58743872	14407789	15524735	14906821	51940704	53353564	52793796	6107245	6.49884e+06	6198045	47834456	47482720	49280364	54674064	55669076	55080956	54648340	52810248	51720636	21546260	21514508	20858002	51696016	51194640	51651984	6.03065e+06	5977626	6.53362e+06	54764992	52582712	51518144	53205528	52601424	53269860	51603908	50707948	52396804	50993480
30	isoleucine	yes	Isoleucine	C6H13NO2	negative	131.095	AGPKZVBTJJNPAG-WHFBIAKZSA-N	1	1	1	3	Exceeds Level 1			Height	OK - multiple peaks, resolvable	1.0, good match	150883808	20260416_EB_EP_100822-040_YWSynergySet2_20231130-20231214_EXP120A_HILICZ_USHXG03363_NEG_MS2_059_TxCtrl-Amino-AMD561_B__114.h5	11.3729	20260428_EB_EP_100822-040_YWSynergySet5_20231130-20231214_EXP120A_HILICZ_USHXG03363_NEG_MS2_201_TxCtrl-All64-SG1_C__021.h5	11.35	2	118.933,130.087	0.9797	[M-H]-	130.087	130.087	0.0002	1.6492	11.09	11.56	11.29	11.38	0.09	Height	0030_Isoleucine_negative_M-H130p0873_11p29	29387	27762.8	18011.9	24993.6	43586.8	28446.8	30235.1	43800.3	49062272	47223820	48484148	135613728	150883808	140654960	91730	60656.2	27458.5	63631.5	43798.5	27823.8	63765.3	88459.4	36387.2	60381.6	62161	65001.4	51478	52188.5	33558	95846344	95874216	98449120	83476.6	56798.2	45451.8	35229.5	65739.9	45885.8	94826.3	34981.3	51006	36710.2	85773	60184.4	35403	24022.4	17898.8	26055	33759.7	25601.3	35628.4	41187.3	42165656	47422180	46229432	127922776	135211088	135027488	42240.1	30669.4	33659.3	46429.9	44691.7	65330	45745.5	70061.6	47015.1	34023.3	37313.7	39004.4	67399	49500.8	39300	66663.6	46195	37407.2	43927.7	78843.9	93970	74385.4	110569	72387.8	60945.9	39031.5	38074.7	112915	41689.9	60859.9	27643.9	37162.4	61642	38303.3	35407.3	46531.5	51450.8	61254.5	42211920	47866476	47846612	137965776	146789968	142957520	83891.5	54634.3	96682	55863.9	61621.2	58509.8	105015	85616.9	70971.1	83764.1	48841.3	43809.3	34475700	31295540	30571524	124443360	126712240	120640568	104261	60036	50369.9	139551	118080	192556	220351	216929	215599	82216.2	41006.9	64177.4	12680	51929.7	49537.6	16528	15931.8	63668.2	23705.2	45420.3	40622796	40090112	39992752	122679608	122276504	110398096	55448.7	32033.1	80641.5	48102.7	100839	39832.1	40534.4	51208.6	37786	30320.2	16265.8	45766.8	48872.5	13611.3	42181.6	1.87895e+06	1.82397e+06	1.78886e+06	40310.2	44908.2	16954.8	37904.2	28108.7	52637.6	26298.5	45280.1	52339.1	45974.1	84729.1	18859.8	31057.5
29	isoleucine (labeled)	yes	Isoleucine (U - 13C, 15N)	C6H13NO2	negative	138.112	AGPKZVBTJJNPAG-PVHYACKGSA-N	1	1	1	3	Exceeds Level 1			Height	OK - multiple peaks, resolvable	1.0, good match	6.06208e+06	20260416_EB_EP_100822-040_YWSynergySet4_20231130-20231214_EXP120A_HILICZ_USHXG03363_NEG_MS2_217_ExCtrl-NA-NA_A__123.h5	11.407	20260416_EB_EP_100822-040_YWSynergySet2_20231130-20231214_EXP120A_HILICZ_USHXG03363_NEG_MS2_218_ExCtrl-NA-NA_B__054.h5	11.38	8	46.002,88.080,90.095,93.034,94.980,136.863,137.077,137.104	0.9498	[M-H]-	137.105	137.104	0.0003	2.0008	11.08	11.57	11.29	11.39	0.1	Height	0029_Isoleucine_U13C_15N_negative_M-H137p1045_11p29	4893329	5.24615e+06	5.43022e+06	5.4842e+06	5135436	5542701	5276073	5469748	2.91155e+06	3095274	3.02685e+06	3.00131e+06	2.8683e+06	3.04465e+06	2.7668e+06	2.77261e+06	2.81352e+06	2995655	3.09943e+06	3062647	2.78389e+06	2596895	2.99742e+06	2.7434e+06	2.67137e+06	2.66983e+06	2.78651e+06	2.68792e+06	2830580	3.1745e+06	3194338	3.03535e+06	2.71201e+06	2706143	2.9595e+06	3.06119e+06	2.90347e+06	3300616	3.01341e+06	3.04382e+06	3.16138e+06	3.08855e+06	2.58039e+06	2.99423e+06	4.91954e+06	5119792	5096653	5.06466e+06	5070405	5613052	5344073	5.29373e+06	2.98363e+06	2.96247e+06	2833303	2.90403e+06	2.97457e+06	2.97533e+06	2.54007e+06	2.54675e+06	2477007	2716221	2788439	2.66412e+06	2.66621e+06	2771134	2.91286e+06	2518865	2581880	2555366	2.86406e+06	2.86508e+06	2.87975e+06	2.9658e+06	2.77682e+06	2.88049e+06	2.58553e+06	2.57016e+06	2.45669e+06	2942692	2.98945e+06	2.98342e+06	2.80793e+06	2.76616e+06	2.73681e+06	2.74807e+06	2.56814e+06	2.61084e+06	4.91697e+06	5064958	5.02571e+06	5497635	5.09752e+06	6.06208e+06	5341110	5.29804e+06	3.02724e+06	2.88863e+06	3.03762e+06	2914172	2972680	3.1806e+06	2.55781e+06	2670747	2.67664e+06	2933622	2688040	2.99541e+06	2907878	2.95274e+06	2.89184e+06	2661957	2.50819e+06	2670582	2.90437e+06	2.97629e+06	2.93279e+06	2.94369e+06	3.08601e+06	2963756	2565274	2721509	2.6823e+06	3.04311e+06	2779001	2940603	2.88124e+06	2.9073e+06	2.95783e+06	2.69628e+06	2.67422e+06	2676992	4353263	4.51235e+06	4343805	4879052	4479351	4.86998e+06	4.85563e+06	4.91692e+06	2.46334e+06	2.5362e+06	2.66658e+06	2.62293e+06	2663001	2.68508e+06	2.3554e+06	2.56403e+06	2.54389e+06	2.65304e+06	2610114	2531756	2.65309e+06	2.51825e+06	2.60457e+06	2.36399e+06	2.38559e+06	2.42144e+06	2.42628e+06	2.514e+06	2.31726e+06	2.6418e+06	2508223	2.49528e+06	2.10241e+06	2.48917e+06	2.57241e+06	2725756	2570438	2.56728e+06	2.53145e+06	2.54876e+06	2.61332e+06	2.401e+06	2.37968e+06	2.50266e+06	2.48862e+06
11	lactic acid	yes	Lactic acid	C3H6O3	negative	90.0317	JVTAAEKCZFNVCJ-REOHCLBHSA-N	1	1	0.5	2.5	Level 1		Some mismatched fragments likely due to reference taken on different instrument, was able to validate using media controls and internal standard	Height	OK - single peak at correct RT	1.0, good match	465063520	20260416_EB_EP_100822-040_YWSynergySet3_20231130-20231214_EXP120A_HILICZ_USHXG03363_NEG_MS2_098_TxCtrl-Org-AMD171_B__057.h5	5.56879	20260416_EB_EP_100822-040_YWSynergySet2_20231130-20231214_EXP120A_HILICZ_USHXG03363_NEG_MS2_061_TxCtrl-Org-AMD561_A__081.h5	5.3	4	60.993,71.014,87.009,89.024	0.9086	[M-H]-	89.0244	89.0243	0	0.5118	5.3	6.12	6.44	5.59	0.85	Height	0011_Lactic_acid_negative_M-H89p0244_6p44	243541	197394	217588	198435	212239	1.1147e+06	1.55484e+06	912752	111463352	103535048	108035272	1.14093e+06	1.02864e+06	1.23759e+06	2.28979e+06	1.78617e+06	1.93743e+06	448998720	418159232	437811328	4.15141e+06	3732341	4.16805e+06	9297242	7742525	7.53335e+06	1.10989e+06	1.05027e+06	1.14681e+06	666586	903520	959540	5559098	5554631	5.94601e+06	1.7382e+06	1332231	1.60244e+06	2.16058e+06	2.54759e+06	2532080	725622	628524	946128	197528	230847	198725	234038	198791	1.09712e+06	1.47024e+06	918775	96808272	96780184	108114896	1744547	1.7439e+06	2.17221e+06	10529819	11294360	7325611	408978496	465063520	419492480	11969470	12285458	11179110	6718606	7.38846e+06	7.78597e+06	1.84325e+06	1.94241e+06	1.59721e+06	1.08915e+06	1.32147e+06	1.25465e+06	2.00244e+06	2360221	2332097	1.68537e+06	1.54801e+06	1.59251e+06	3.45822e+06	3.26818e+06	3.3793e+06	6.51848e+06	6.90458e+06	6536344	203840	242920	221645	237941	241621	1.2197e+06	1.47033e+06	930402	82730976	107021696	108192776	3.61054e+06	2.25774e+06	3.46066e+06	8681677	9052810	10878617	404524960	412906496	417961120	9399810	8663317	10541729	7016748	7566745	7829370	4397019	3.90711e+06	3887948	2.37148e+06	1.8132e+06	2.27018e+06	9317231	12157442	11666818	336001344	349275264	340168224	10272831	8613723	9592189	6.67089e+06	7.20895e+06	6.85205e+06	199447	193778	212734	206445	195893	1.16147e+06	1.30913e+06	789100	81703488	79291704	82240784	3.85658e+06	3486317	3.19476e+06	18827574	18635716	20219300	355186848	391943424	365557824	7925652	7.69839e+06	8560637	4995307	4969013	5.25856e+06	58912592	58184364	60876920	2928054	2919006	2.78531e+06	17998768	15395988	18678198	359506464	346910464	365544000	8494442	8427499	7974496	114122800	101890472	107321504	118469568
10	lactic acid (labeled)	yes	lactic acid (U - 13C)	C3H6O3	negative	93.0418	JVTAAEKCZFNVCJ-VMIGTVKRSA-N	1	1	0.5	2.5	Level 1			Height	OK - single peak at correct RT	1.0, good match	9591141	20260416_EB_EP_100822-040_YWSynergySet2_20231130-20231214_EXP120A_HILICZ_USHXG03363_NEG_MS2_053_sup-Other-AMD561_B_Added_150.h5	5.65975	20260416_EB_EP_100822-040_YWSynergySet4_20231130-20231214_EXP120A_HILICZ_USHXG03363_NEG_MS2_135_TxCtrl-Org-SG8_C__102.h5	5.42	6	43.010,45.023,45.026,74.024,90.019,92.034	0.9499	[M-H]-	92.0345	92.0342	0.0003	3.0803	5.2	6.1	6.44	5.67	0.78	Height	0010_lactic_acid_U13C_negative_M-H92p0345_6p44	6.10399e+06	6.10348e+06	6373741	5883602	5.71671e+06	6663982	7.33673e+06	6910136	4.21221e+06	4.15362e+06	4.03484e+06	6552095	6.01064e+06	6504003	6.36028e+06	6.05299e+06	6.77178e+06	1830873	1.9523e+06	1.95653e+06	9233046	8911771	9135279	6.43162e+06	5771280	5.81919e+06	6946362	6448205	5962114	6151520	6076552	6329770	6.27832e+06	6.29902e+06	6.57722e+06	6124985	5.70792e+06	6.22582e+06	9207228	9591141	9544045	6817900	5.72768e+06	6.25302e+06	5980532	5763809	5.97334e+06	5960472	5.75785e+06	6.73443e+06	6.69425e+06	6840750	4.12519e+06	3.99387e+06	4.04941e+06	5.82473e+06	5757473	5.84583e+06	5513291	5.63027e+06	5519741	1.73103e+06	1.91286e+06	1.77769e+06	8414316	8318709	8.13574e+06	5.65665e+06	5.52295e+06	5.41305e+06	5.92735e+06	6.11713e+06	5734000	5864343	5.69434e+06	5357944	6093818	5.85224e+06	5.47963e+06	6006041	5.91713e+06	5888420	8814686	8499964	8614265	5682868	5.5626e+06	5553933	5.92842e+06	6102412	6041664	6014254	6072780	7.29884e+06	6.96703e+06	6795295	3990390	4107533	4462588	6128730	6339308	6.18237e+06	6011748	6031056	6114641	1.9045e+06	1.7666e+06	1.82568e+06	8772389	8714632	8867960	5678830	6025575	6.23411e+06	6.35797e+06	6.52007e+06	6.36106e+06	5923254	5.64578e+06	5.51728e+06	5553020	5845645	5.93034e+06	2.08061e+06	2136157	2.14391e+06	8818295	8798279	8675181	6.18195e+06	5666026	5.60374e+06	5.31941e+06	5.15245e+06	5018681	5130909	4.79826e+06	6712234	6176269	6181028	3.42922e+06	3.48149e+06	3405214	5559431	4793154	5.12115e+06	4674146	4.86508e+06	5042272	1.55572e+06	1.54726e+06	1.58941e+06	7358828	6.86438e+06	8447388	4961961	4850775	4787091	3.74851e+06	3.59186e+06	3815182	5047029	5.0006e+06	4556825	4.74348e+06	4.82766e+06	4754887	1.73918e+06	1.55538e+06	1.70179e+06	8450172	8227112	8139670	3.3058e+06	3044062	3.02532e+06	2.97551e+06
28	leucine	yes	Leucine	C6H13NO2	negative	131.095	ROHFNLRQFUQHCH-UHFFFAOYSA-N	1	1	1	3	Exceeds Level 1			Height	OK - multiple peaks, resolvable	1.0, good match	296217888	20260416_EB_EP_100822-040_YWSynergySet3_20231130-20231214_EXP120A_HILICZ_USHXG03363_NEG_MS2_095_TxCtrl-Amino-AMD171_B__117.h5	11.0144	20260416_EB_EP_100822-040_YWSynergySet4_20231130-20231214_EXP120A_HILICZ_USHXG03363_NEG_MS2_130_TxCtrl-Amino-SG8_A__054.h5	10.93	2	84.082,130.087	0.9864	[M-H]-	130.087	130.087	0.0001	0.4908	10.64	11.1	10.91	11	0.09	Height	0028_Leucine_negative_M-H130p0873_10p91	27309.7	23208.7	19116.4	28055.7	51404.8	32351.9	32365	42472.6	66327476	64517924	63186396	191768592	186065760	199456688	142561	53548.7	24877.5	64229.5	50673.3	22203.7	58096.9	74016.8	25682.8	52272.6	64209.6	70889	113062	105692	122781	123894872	144612432	120464088	81441.9	68737.8	44322.4	23746.8	45917.5	46562.8	71888.4	32413.1	49034.6	36440.4	74897.6	58585.8	30938.7	29780.6	18807	31067.3	31895.8	25702.9	36754.3	47799.3	66853112	66888864	69935912	271372576	296217888	217717920	50448.2	47378.1	40458	43406.3	48754.2	63908.6	40516.1	63616.2	38603.8	43774.6	43909.2	47825.6	56896.2	43644.1	42907.2	60513.9	45496.2	42327.4	40644	69266.1	100595	107840	120943	106384	45027.1	26870.3	25514.7	102381	58300.3	70261.9	24891	32650.5	56253.4	36019.7	41378.8	41638.9	59282	56445.9	70468400	66358324	69680248	183300736	196117008	200225184	91261.8	65748.8	89547.1	43154.9	45304.6	62511.2	101617	71452.6	57517.3	79668.9	59315.3	61615.7	32880566	37621328	33641884	211173920	284618112	240130752	125021	51384.5	40328.3	251139	226232	283778	152836	165377	181312	87509	42621.7	72998.2	13962.5	58381.8	48124.9	18984.4	15498	63054.1	22842.8	47394.7	58651808	59947636	60010792	190667040	201316672	244027600	65587.7	30501.9	133462	73046.8	112900	36219.9	35222.6	45079.3	39101.4	28460.1	56041	53822.4	35940.8	25682.9	45552.6	1.8474e+06	1.97345e+06	1.93856e+06	44247.8	34654.1	35098.3	32871.9	32378.5	44669.9	38999.8	56558.8	60048	48657.5	58701.4	48938.8	35432.4
27	leucine (labeled)	yes	Leucine (U - 13C, 15N)	C6H13NO2	negative	138.112	ROHFNLRQFUQHCH-BNUYUSEDSA-N	1	1	1	3	Exceeds Level 1			Height	OK - multiple peaks, resolvable	1.0, good match	6526964	20260416_EB_EP_100822-040_YWSynergySet3_20231130-20231214_EXP120A_HILICZ_USHXG03363_NEG_MS2_078_sup-Amino-AMD171_C__066.h5	11.0052	20260428_EB_EP_100822-040_YWSynergySet5_20231130-20231214_EXP120A_HILICZ_USHXG03363_NEG_MS2_183_sup-All64-SG1_C__018.h5	10.77	10	46.002,65.014,88.080,90.095,93.034,93.046,94.980,136.863,137.036,137.104	0.9564	[M-H]-	137.105	137.104	0.0002	1.7725	10.55	11.07	10.91	11.01	0.1	Height	0027_Leucine_U13C_15N_negative_M-H137p1045_10p91	5.32222e+06	5.78582e+06	5601791	5.75593e+06	5511072	6049002	5972962	6063990	4.1969e+06	4160061	4262130	4.18161e+06	4.07095e+06	4.28274e+06	4.41016e+06	4.54097e+06	3999880	5807396	6.37404e+06	4.16278e+06	4324138	4368310	4335728	3.63459e+06	3.5305e+06	3590545	4.23979e+06	4.17233e+06	4.98099e+06	5123304	5594293	4954735	4.82879e+06	4.81962e+06	4.6635e+06	5.53538e+06	4580424	6.1165e+06	5.26883e+06	4419951	4470970	4318260	4.14833e+06	4432915	5450803	5445013	5495825	5429988	5.68224e+06	6053532	5.82588e+06	5.98023e+06	4816241	4737929	4808960	5120025	5.76095e+06	4245218	4569193	4.18793e+06	4813472	3.41036e+06	3.85961e+06	3444634	4.42615e+06	4301481	4633099	3.82924e+06	3.76316e+06	3.6915e+06	4.81418e+06	4.76968e+06	4.9022e+06	6302635	5.67448e+06	6526964	5289253	5.82124e+06	4.88171e+06	3910211	4.09949e+06	3.88776e+06	5680610	4366815	5239260	4.47494e+06	4.45759e+06	4.26029e+06	5312592	5.53966e+06	5452364	5519702	5534194	6.21034e+06	5.76034e+06	5.88189e+06	5.60054e+06	4286863	4.65685e+06	3.92941e+06	4.04434e+06	3.68976e+06	4623513	4762978	4855696	5.22122e+06	5730821	3.71676e+06	4917571	4.88615e+06	4.79683e+06	3.90042e+06	3.76677e+06	3706314	4.00883e+06	5.53249e+06	4.48617e+06	4290546	5.92433e+06	5.19289e+06	4780467	4.8623e+06	4880285	3.78864e+06	3.83617e+06	3.85479e+06	5.12157e+06	4.96019e+06	4994758	3.93253e+06	3.84468e+06	4213362	4.2789e+06	4.54395e+06	4549298	4.41954e+06	4.74604e+06	4955596	4919656	4876453	4.00795e+06	4.16479e+06	4.13636e+06	3.58396e+06	3.80942e+06	5.17103e+06	4.0746e+06	4.23396e+06	4.26112e+06	5.53271e+06	5.23472e+06	5.69674e+06	4.3504e+06	3944801	4828862	3.21601e+06	3052999	3.13081e+06	4.2311e+06	4.05644e+06	4.01173e+06	4.42872e+06	4.56307e+06	4.77174e+06	4492592	4.22293e+06	4325652	4888552	5.56452e+06	4.96004e+06	4.52646e+06	4.6888e+06	4.69237e+06	3.24916e+06	3591449	3.40876e+06	3250258
66	lysine	yes	Lysine	C6H14N2O2	positive	146.106	KDXKERNSBIXSRK-YFKPBYRVSA-N	1	1	1	3	Exceeds Level 1			Height	OK - single peak at correct RT	1.0, good match	168117424	20260416_EB_EP_100822-040_YWSynergySet4_20231130-20231214_EXP120A_HILICZ_USHXG03363_POS_MS2_131_TxCtrl-Amino-SG8_B__068.h5	17.1227	20260416_EB_EP_100822-040_YWSynergySet2_20231130-20231214_EXP120A_HILICZ_USHXG03363_POS_MS2_058_TxCtrl-Amino-AMD561_A__077.h5	17.11	10	56.050,67.054,74.024,84.081,85.084,102.091,112.075,129.102,130.086,147.113	0.9792	[M+H]+	147.113	147.113	0.0003	1.8781	17.06	17.19	17.06	17.12	0.06	Height	0066_Lysine_positive_M+H147p1128_17p06	120200	59022.6	43003.6	89935.6	166135	94362.1	128128	240205	64383508	63910760	66513924	145736848	149177424	153860912	142432	397310	84070.7	509191	309736	60591.6	291355	370714	246570	68484.4	167293	218876	67944.3	113397	70820.2	17173930	20380216	23636296	230136	106412	90556.8	57028.7	154627	70467.6	654690	83178.9	121028	87708.1	720956	118434	118430	85920.3	99298.1	148337	91380.6	83529.4	389771	124541	60240416	65306504	66350228	152783296	149929856	153804832	173139	141715	118496	127215	98610.3	89836.3	254064	1.02491e+06	230460	75402.6	105173	122881	323769	104789	90332.3	4.56174e+06	4663094	6.129e+06	77975.1	325330	77627.6	103752	156413	71188.8	97203.3	78247	101886	963456	89611.4	252074	71891.9	149662	230922	117092	182066	163441	289132	372355	58650416	67221304	71840160	163345680	168117424	156365216	115671	127319	216043	283200	185420	144835	1.2775e+06	929303	644769	735781	132503	97871.4	28089950	29151452	29645064	147536272	142882720	143976208	327528	148366	117122	160296	165157	545073	1.68484e+06	1.85763e+06	1.6137e+06	829342	111832	131131	79898.2	439297	202338	99028.5		842167	74593.6	181861	56489592	58573244	55891888	148775248	136057712	128734104	368328	59429.2	134358	89522.5	547775	96011.9	268964	277762	249137	36155.2	55071.7	154256	104195	51479.9	182529	85214.7	64033.1	62128.5	167635	73898	34246.6	65453.8	82775.2	106502	19710324	22622956	22948606	116388	332685	53927.9	101308
65	lysine (labeled)	yes	lysine (U - 13C, 15N)	C6H14N2O2	positive	154.12	KDXKERNSBIXSRK-JMKXWGMHSA-N	1	1	1	3	Exceeds Level 1			Height	OK - single peak at correct RT	1.0, good match	7655897	20260416_EB_EP_100822-040_YWSynergySet2_20231130-20231214_EXP120A_HILICZ_USHXG03363_POS_MS2_055_TxCtrl-All64-AMD561_A__047.h5	17.1191	20260416_EB_EP_100822-040_YWSynergySet4_20231130-20231214_EXP120A_HILICZ_USHXG03363_POS_MS2_135_TxCtrl-Org-SG8_C__101.h5	17.12	16	60.057,90.076,90.080,90.083,90.089,90.095,90.109,108.105,108.118,119.093,137.093,137.103,137.115,155.110,155.127,155.154	0.94	[M+H]+	155.127	155.127	0.0002	1.5662	17.09	17.18	17.06	17.12	0.06	Height	0065_lysine_U13C_15N_positive_M+H155p1270_17p06	4.00593e+06	4993087	5397879	4475128	4826680	4.65152e+06	4385120	5011572	7655897	6903830	7.46677e+06	5.12338e+06	5.3256e+06	5.43061e+06	3.94514e+06	4.07716e+06	4.00326e+06	3.35708e+06	3.7397e+06	3.86678e+06	5474226	5.21733e+06	5428120	5.08915e+06	5078163	4979690	4766691	4613240	4.34572e+06	6516857	7.09209e+06	7.54542e+06	4017490	4.17606e+06	3938112	4.37799e+06	4.37192e+06	4455058	4718997	4.77282e+06	4.79754e+06	4746217	4.50876e+06	4152687	4468538	4305371	4.77982e+06	4750118	4021496	4.5731e+06	4308693	4.91659e+06	6.39857e+06	6420295	6.3593e+06	4806284	5055421	4.71974e+06	3.94253e+06	3.30962e+06	3.56712e+06	3300537	3.53675e+06	2.90173e+06	4.41098e+06	4831528	4.70628e+06	4.202e+06	4714208	4289630	4426743	3.84866e+06	4.44866e+06	5.08199e+06	4.80363e+06	5117526	3956605	4.09945e+06	3.68803e+06	3.25233e+06	3.41882e+06	3.69912e+06	4.44828e+06	4315251	4245328	3788738	4567065	4.69897e+06	4.28241e+06	4.6878e+06	4.27954e+06	3972082	4.64561e+06	4.60898e+06	4.08243e+06	4.23758e+06	5888035	6121991	6.65356e+06	4612383	4.67085e+06	4.61807e+06	3696764	3519506	3906635	3.22533e+06	3.26295e+06	3.59646e+06	5173276	5.55502e+06	4801378	4.18949e+06	4.52699e+06	4595514	6.30936e+06	7157752	6.68512e+06	5.05411e+06	4.5828e+06	4945738	3.66245e+06	3.92144e+06	3.64282e+06	3.32075e+06	3.20052e+06	3.33142e+06	5085886	4604540	4.68238e+06	4.82749e+06	4109256	4484748	4.15391e+06	4.40567e+06	4.30721e+06	4.12895e+06	4319353	4252251	4194956	4228769	5437845	5314047	5.25715e+06	4.41922e+06	3986866	4.39898e+06	3918314	3.69395e+06	3.65419e+06	2.8291e+06	2693667	2.54256e+06	4.64276e+06	4.3717e+06	4.11961e+06	3.97714e+06	3.82314e+06	3.90094e+06	3.14023e+06	3142424	3.26225e+06	3.24582e+06	3.36484e+06	3159936	3.66236e+06	3.86791e+06	3.58061e+06	2.86735e+06	2801415	2.93648e+06	5.12088e+06	5481441	6.00197e+06	4.41555e+06	4.09685e+06	4008620	3996711
109	malic acid	yes	Malic acid all peaks	C4H6O5	negative	134.022	BJEPYKJPYRNKOW-UWTATZPHSA-N	1	1	1	3	Exceeds Level 1			Area	OK - multiple peaks, unresolvable	1.0, good match	662730112	20260416_EB_EP_100822-040_YWSynergySet2_20231130-20231214_EXP120A_HILICZ_USHXG03363_NEG_MS2_061_TxCtrl-Org-AMD561_A__081.h5	14.8881	20260428_EB_EP_100822-040_YWSynergySet5_20231130-20231214_EXP120A_HILICZ_USHXG03363_NEG_MS2_189_sup-Org-SG1_C__027.h5	14.78	8	59.014,71.014,72.993,87.009,89.024,115.004,132.868,133.014	0.97	[M-H]-	133.014	133.014	0	0.3267	14.74	15.75	15.03	14.89	0.14	Area	0109_Malic_acid_all_peaks_negative_M-H133p0142_15p03	3.92489e+07	2.58945e+07	2.38219e+07	2.87984e+07	3.00898e+07	5.62476e+07	9.05737e+07	7.12193e+07	6893085568	7033506489	6699707881	1.87161e+08	174429531	2.35499e+08	5.71663e+07	6.94601e+07	3.70288e+07	15494529070	14770399420	15316412890	6.75888e+07	8.17146e+07	8.47387e+07	2.36196e+07	5.61529e+07	6.75817e+07	4.63881e+08	3.76028e+08	6.73123e+08	7.99752e+07	1.35149e+08	7.65877e+07	1.08974e+08	5.29794e+07	6.14453e+07	2.57446e+08	2.98582e+08	320611995	7.72611e+07	9.28263e+07	8.66813e+07	5.37736e+07	8.67857e+07	5.45723e+07	2.70097e+07	2.41037e+07	2.72149e+07	3.23081e+07	3.03987e+07	4.87796e+07	5.28169e+07	7.11416e+07	5899661803	6326379977	6656553614	333568803	2.90808e+08	2.90327e+08	4.01232e+07	3.63562e+07	4.54675e+07	14397934440	14615319810	13800223620	111525157	8.21548e+07	1.09091e+08	5.93765e+07	5.48514e+07	5.47766e+07	9.19571e+07	9.58492e+07	7.44432e+07	4.39715e+07	5.23194e+07	5.40235e+07	4.42065e+07	5.77852e+07	1.0615e+08	12293520240	12356232950	12332963050	7.13929e+07	1.67743e+08	7.97807e+07	5.82898e+07	3.4858e+07	4.92905e+07	2.69004e+07	4.0488e+07	3.2682e+07	3.6784e+07	3.13902e+07	4.12342e+07	4.1803e+07	6.52014e+07	5719959447	6667116836	6317366279	2.55801e+08	2.69845e+08	3.0669e+08	4.66073e+07	3.91833e+07	4.30429e+07	13904862760	14571166670	15045810770	1.02998e+08	109845729	123734970	5.33187e+07	4.10152e+07	5.31943e+07	2839737604	2484960685	2693527538	1.33614e+08	1.19254e+08	1.39052e+08	3.95778e+07	4.5244e+07	3.79409e+07	13934900450	13153447540	13207927750	1.91395e+08	2.09004e+08	1.35531e+08	5.41206e+07	8.02892e+07	5.43167e+07	1.19881e+07	1.34653e+07	2.82066e+07	1.26088e+07	1.36191e+07	1.26173e+07	3.3142e+07	1.33485e+07	6108710986	6220409449	5994599688	1.18337e+08	1.2097e+08	1.2055e+08	2.59259e+07	2.32242e+07	2.34774e+07	13084460200	13732723460	13686556290	7.04249e+07	4.85985e+07	4.37676e+07	2.95611e+07	3.17399e+07	2.88211e+07	4588233518	4918033165	5008113911	2.30233e+08	2.31492e+08	167902852	4.56755e+07	15769807	1.73049e+07	12854691810	12815510130	12941637310	4.39188e+07	3.04488e+07	7.89791e+07	1.4396e+08	1.16447e+08	1.72276e+08	1.38507e+08
22	mannitol (labeled)	yes	Mannitol (U - 13C)	C6H14O6	negative	188.099	FBPFZTCFMRRESA-CRWJSTOYSA-N	1	1	0.5	2.5	Level 1			Area	OK - multiple peaks, resolvable	1.0, good match	97642000	20260428_EB_EP_100822-040_YWSynergySet5_20231130-20231214_EXP120A_HILICZ_USHXG03363_NEG_MS2_204_TxCtrl-Amino-SG1_C__039.h5	10.7672	20260428_EB_EP_100822-040_YWSynergySet5_20231130-20231214_EXP120A_HILICZ_USHXG03363_NEG_MS2_211_TxCtrl-Nucleo-SG1_A__066.h5	10.86	20	43.010,45.026,46.002,58.029,60.045,61.021,74.024,76.039,87.027,89.043,92.034,102.046,105.038,118.041,120.057,123.048,136.051,154.062,169.081,187.091	0.9356	[M-H]-	187.092	187.092	0.0002	0.83	9.37	11.24	10.03	10.9	0.87	Area	0022_Mannitol_U13C_negative_M-H187p0919_10p03	7.40722e+08	7.20868e+08	7.39655e+08	754528789	7.01257e+08	1849624228	1878953005	1840071368	7.1005e+08	7.0443e+08	7.17969e+08	1134883386	1200735937	1197742424	6.50133e+08	6.80206e+08	7.25466e+08	8.92641e+08	9.09384e+08	4.94111e+08	1367194831	1293083322	1297257381	3.21658e+08	3.25956e+08	3.14065e+08	1266805914	1058720402	1060810539	1515277415	1895789001	1606705329	6.77646e+08	7.07859e+08	7.46328e+08	6.15485e+08	4.24483e+08	6.70168e+08	1502662177	1129517346	1145596576	7.42626e+08	6.21118e+08	7.23792e+08	6.98185e+08	7.29874e+08	6.99106e+08	7.04104e+08	6.92318e+08	2008560545	1935613006	1871326202	7.51892e+08	7.01541e+08	7.13626e+08	1749867882	1676351329	1627940784	5.47253e+08	4.90928e+08	4.88265e+08	359349614	3.74342e+08	3.9105e+08	1379353463	1462372191	1294485444	2.8747e+08	312788157	3.0706e+08	4.7642e+08	5.20513e+08	5.13695e+08	5.51548e+08	4.57647e+08	498285961	5.0591e+08	4.32178e+08	4.28897e+08	3.52983e+08	3.56823e+08	3.52414e+08	9.4972e+08	8.26617e+08	898933029	2.90451e+08	3.10906e+08	3.12323e+08	6.99337e+08	7.12127e+08	7.04415e+08	793047053	7.71608e+08	2270560434	1973895943	1915395014	758316576	5.79243e+08	6.36748e+08	1433107002	1714961231	1714530557	5.42148e+08	4.84834e+08	5.07828e+08	5.27575e+08	6.24813e+08	4.15477e+08	1237906764	1218702075	1176755609	3.06216e+08	3.08767e+08	3.20985e+08	5.84167e+08	5.8749e+08	6.36677e+08	1521675705	1099534951	1490151523	4.86517e+08	4.96276e+08	4.98199e+08	3.76903e+08	3.65103e+08	3.62127e+08	1023935933	1203429569	1072926990	3.1091e+08	3.15374e+08	2.89584e+08	6.95493e+08	6.73152e+08	6.36381e+08	7.90567e+08	6.5521e+08	1860000840	1799761685	1748638371	922649846	9.41478e+08	9.62647e+08	1513691727	1760363228	2195976160	796677007	770273174	8.4074e+08	7.85562e+08	7.58606e+08	7.24224e+08	1333327502	1191526201	1567674650	367341777	3.61966e+08	352435461	7.20486e+08	6.65565e+08	7.0405e+08	9.52668e+08	9.53111e+08	9.12207e+08	8.24664e+08	8.14411e+08	7.29351e+08	6.67461e+08	6.53421e+08	728100117	1460122350	1374791608	1526506483	3.58967e+08	354167388	3.4164e+08	3.69276e+08
36	methionine	yes	Methionine	C5H11NO2S	negative	149.051	FFEARJCKVFRZRR-BYPYZUCNSA-N	1	1	1	3	Exceeds Level 1		Some mismatches with reference likely due to being taken on a different instrument, but validated by comparison with media control	Height	OK - single peak at correct RT	1.0, good match	115978528	20260416_EB_EP_100822-040_YWSynergySet2_20231130-20231214_EXP120A_HILICZ_USHXG03363_NEG_MS2_058_TxCtrl-Amino-AMD561_A__078.h5	12.0133	20260428_EB_EP_100822-040_YWSynergySet5_20231130-20231214_EXP120A_HILICZ_USHXG03363_NEG_MS2_184_sup-Amino-SG1_A__102.h5	11.97	2	100.040,148.043	0.0645	[M-H]-	148.044	148.044	0.0001	0.6762	11.63	12.24	11.96	12.02	0.05	Height	0036_Methionine_negative_M-H148p0438_11p96				6487.48	5926.62			6962.29	57400724	52432320	58717900	115978528	113243832	110655056	73793.4	10821.2		13214.3	43766.3	15736.8	14184.3	20010.4	7489.2	33106.9	10448.3	18994	14979555	13444345	16677265	93845728	97699440	94188696	45742.2	75107.8	26395.3	8605.98	12656	19960.9	19152.2	11204.5	34529.6	18597.9	65881.3	47031.5		4304.08				4613.15	5839.6	5284.89	51746248	51546068	52385656	94791464	98853808	102205656	11211.9	17364.2	18311.7	18604.7	26955.6	40078	22807.4	20123.8	16994.6	28380.4	20618	21886	43946.1	24971.6	25333.9	34643.4	28751.6	29271.6	8170.97	12664.6	81615.7	14605.2	13586.5	24529.2	8913.22	8515.63	13081.3	37774.7	13494	31952.1		4180.24	6182.17		4811.27		5277.97	6204.56	49494736	56069908	54544564	112592368	114107200	110902608	51611.5	16187.9	13682.2	15320.2	18092.9	13042.7	13979.5	18643.3	19087.9	21476.6	5727.59	6379.9	14229014	14662414	13604760	104719112	106547488	103122680	71400	5541.77	11448.7	24105.6	14131.9	53438.4	16728.3	17989.3	12639.5	15175.3	12581.9	8938.81		8900.62	4875.12			10049.6		5048.87	17210046	17150846	17050268	93509864	97441712	89192152	12503.1	8928.16	80790.3	23879.2	8357		5235.27	4210.23	5795.22	16168.5	13807.6	31406.3	12745.7			28044902	27568802	26357800	11204.5	6406.82	6379.12				16764	28341.1	36199.8	5258.37	5404.47	4195.77
35	methionine (labeled)	yes	Methionine (U - 13C, 15N)	C5H11NO2S	negative	155.065	FFEARJCKVFRZRR-XAFSXMPTSA-N	1	1	1	3	Exceeds Level 1			Height	OK - single peak at correct RT	1.0, good match	8542522	20260416_EB_EP_100822-040_YWSynergySet2_20231130-20231214_EXP120A_HILICZ_USHXG03363_NEG_MS2_065_TxCtrl-Sug-AMD561_B__123.h5	12.0138	20260428_EB_EP_100822-040_YWSynergySet5_20231130-20231214_EXP120A_HILICZ_USHXG03363_NEG_MS2_190_sup-Sug-SG1_A__048.h5	11.81	2	47.995,47.999	0.9665	[M-H]-	154.058	154.057	0.0002	1.3843	11.61	12.22	11.96	12.02	0.06	Height	0035_Methionine_U13C_15N_negative_M-H154p0576_11p96	2.99676e+06	3.22082e+06	3.2894e+06	3.1679e+06	3.0192e+06	3.43269e+06	3375569	3.43106e+06	4485387	3787672	4367189	3.27705e+06	3.08214e+06	3.05041e+06	4.43534e+06	5804216	3341609	4.12237e+06	3.45891e+06	5.77076e+06	4231611	7197910	6.25535e+06	6.6959e+06	8542522	8.32957e+06	5836420	6075695	5.55802e+06	3.1266e+06	3.18408e+06	3.15436e+06	6.53179e+06	5038790	3.7181e+06	6359859	6.77384e+06	7143217	6037921	7286710	6.95835e+06	6.80005e+06	6.71051e+06	7021321	2.9312e+06	3.06427e+06	3.03174e+06	3.01854e+06	3.11959e+06	3.2518e+06	3.20156e+06	3.10149e+06	4252477	3.86729e+06	4.00772e+06	2.99065e+06	2.9735e+06	2949013	4.80468e+06	3.32605e+06	4825405	5.82766e+06	5934060	6.10216e+06	7363331	7.33379e+06	5323512	5.67569e+06	7.18103e+06	6.20353e+06	6.22995e+06	6.90532e+06	7150236	7720376	7136898	7.64085e+06	5564101	4.7268e+06	4.6919e+06	5.87809e+06	6548863	5664853	6.75942e+06	6.08086e+06	5934569	6596908	6258241	7.48919e+06	2.98348e+06	3.07996e+06	2981914	3.11279e+06	3.09845e+06	3.33422e+06	3.1323e+06	3153465	4412540	4.06279e+06	4318394	2.70551e+06	2.94152e+06	2847507	4511835	4.23891e+06	2.76937e+06	5639853	6.00421e+06	6.52752e+06	6.82531e+06	6186524	7.83557e+06	5405160	3935688	6.24444e+06	6.87747e+06	7.34396e+06	6878794	3.03833e+06	2949506	2.85879e+06	5133567	4.93343e+06	4934228	6575765	6.59187e+06	6567390	7248745	7389195	7473163	4949184	5.26801e+06	4.592e+06	2.84879e+06	2.81429e+06	2.66874e+06	2922359	2763438	2.90673e+06	2.91799e+06	2797904	1.32157e+06	1285314	1382010	2.61979e+06	2514081	2.52137e+06	3.75092e+06	3.5773e+06	4139052	923573	979756	973599	5.37539e+06	5.6329e+06	5539028	6136969	6148163	6030993	2.29812e+06	1.67927e+06	1.50589e+06	3.61793e+06	3.70894e+06	3670615	3.70391e+06	3.82315e+06	3.75956e+06	807465	771891	828966	5.41038e+06	5.02839e+06	5476795	709629	818268	3.07686e+06	3.01852e+06
100	myo-inositol	yes	Myo-inositol peak 1	C6H12O6	negative	180.063	CDAISMWEOUEBRE-UHFFFAOYSA-N	1	1	1	3	Exceeds Level 1			Height	OK - single peak at correct RT	1.0, good match	360575296	20260416_EB_EP_100822-040_YWSynergySet2_20231130-20231214_EXP120A_HILICZ_USHXG03363_NEG_MS2_066_TxCtrl-Sug-AMD561_C__120.h5	14.029	20260416_EB_EP_100822-040_YWSynergySet3_20231130-20231214_EXP120A_HILICZ_USHXG03363_NEG_MS2_073_sup-All64-AMD171_A__081.h5	13.95	21	57.035,59.014,69.035,71.014,73.029,83.014,85.029,87.009,89.024,97.029,99.009,101.024,113.025,117.019,125.024,129.019,141.019,159.030,161.045,177.040,179.056	0.9124	[M-H]-	179.056	179.056	0.0001	0.5539	13.81	14.13	13.99	14.03	0.04	Height	0100_Myo-inositol_peak_1_negative_M-H179p0561_13p99	104263	60976.4	69375.2	55133.2	85095.1	61604.4	85588.1	67684.1	39727680	46541140	46936736	88316.7	84454.6	63315.4	72443	67893.7	110852	62427.2	104184	60842.7	54169.1	93009.3	69554.2	338202880	339715776	360575296	64646.6	82326.4	147303	170889	66659	112112	59636.7	81792	99288.7	66283.6	87761.9	75167.6	93711.2	93828.3	83395.3	99414.9	82397.4	95564.3	73145.4	93095.6	97845.7	84813.2	128234	95402.7	94569.3	89567.1	41855880	45083324	52210148	156733	105569	205414	155389	108760	105005	82083.1	83098.5	84276.7	142344	137677	181530	297865568	346564480	315789696	48373252	49135740	48733268	200935	174259	151532	101726	142462	117340	91751.8	118021	98031.6	142709	102575	118500	281523872	314768960	322020160	97353.4	80903.8	132458	98397.8	120356	119257	122774	91488.2	42626900	48955436	46222488	108595	201333	126942	137870	173231	195610	91245.9	88668	112062	74647.8	122532	130603	324088640	325038144	356808928	47311024	44614176	48071492	151957	158742	170112	75268.1	92631.8	137563	202184	105611	107356	129996	86066.6	117186	311572160	318964672	308070688	30461	67511.4	67737.8	56873.9	91044	36988.1	76945	66821.6	42973236	42706516	45728036	90604.3	93575.5	122722	185995	93954.8	135791	114487	110010	74709.8	81461.6	66982	72824.2	278411872	290767968	277685696	38492272	40512768	41840168	80867.5	140325	112142	89716.6	147886	116384	105524	69480.4	196157	81658	170327	95276.7	332329760	277595360	295776192	303116160
16	N-acetyl-D-glucosamine (labeled)	yes	N-acetyl-glucosamine (6 - 13C)	C8H15NO6	negative	227.11	OVRNDRQMDRJTHS-ZEUBEQSHSA-N	1	1	1	3	Exceeds Level 1			Area	OK - multiple peaks, unresolvable	1.0, good match	3250986	20260416_EB_EP_100822-040_YWSynergySet2_20231130-20231214_EXP120A_HILICZ_USHXG03363_NEG_MS2_218_ExCtrl-NA-NA_B__054.h5	7.89816	20260416_EB_EP_100822-040_YWSynergySet3_20231130-20231214_EXP120A_HILICZ_USHXG03363_NEG_MS2_080_sup-Org-AMD171_B__126.h5	8.02	9	58.030,61.021,74.024,87.027,92.034,102.047,105.038,123.048,146.065	0.9124	[M-H]-	226.103	226.102	0.0006	2.4931	7.53	10.32	7.83	7.88	0.05	Area	0016_N-acetyl-glucosamine_613C_negative_M-H226p1028_7p83	8.72814e+07	9.62135e+07	9.80492e+07	8.9613e+07	8.89701e+07	2.3255e+08	2.54049e+08	2.49563e+08	1.77876e+08	1.65676e+08	1.70078e+08	164414148	1.49228e+08	1.62819e+08	2.31259e+08	2.21045e+08	2.2898e+08	1.62674e+08	1.65921e+08	1.66028e+08	1.80509e+08	1.7313e+08	1.92322e+08	143587724	1.1845e+08	1.2194e+08	1.93023e+08	1.85947e+08	1.76362e+08	1.89921e+08	189542560	1.79051e+08	1.76014e+08	1.81265e+08	1.87462e+08	1.71494e+08	1.55465e+08	1.72119e+08	1.72637e+08	1.6802e+08	1.64903e+08	1.59301e+08	1.46472e+08	1.52052e+08	9.06962e+07	8.75127e+07	8.70828e+07	8.51335e+07	8.69693e+07	225403077	2.2632e+08	2.31005e+08	1.56611e+08	1.62068e+08	1.59376e+08	1.41729e+08	1.44397e+08	1.51755e+08	1.95239e+08	1.97457e+08	1.84045e+08	1.45512e+08	1.55319e+08	148862744	1.68962e+08	1.71495e+08	1.64326e+08	113777579	1.17216e+08	1.15144e+08	1.5864e+08	1.61825e+08	1.63615e+08	1.59704e+08	1.54936e+08	1.4667e+08	2.03587e+08	185162981	1.78456e+08	1.50907e+08	1.52852e+08	1.53583e+08	1.77127e+08	1.68369e+08	1.71186e+08	1.19742e+08	1.24466e+08	1.20516e+08	8.6786e+07	8.80957e+07	8.443e+07	8.57564e+07	8.83583e+07	2.42473e+08	2.25571e+08	2.26871e+08	1.71245e+08	1.66285e+08	165203077	1.41442e+08	1.42158e+08	1.44537e+08	2.01379e+08	198193566	2.00735e+08	1.42929e+08	1.4338e+08	1.49245e+08	1.65131e+08	167674723	1.64178e+08	1.15385e+08	1.20013e+08	1.22374e+08	1.60412e+08	1.70708e+08	1.62425e+08	1.4338e+08	1.40932e+08	1.41027e+08	1.84158e+08	1.89753e+08	2.01836e+08	1.41064e+08	1.4584e+08	1.44051e+08	1.67156e+08	1.6612e+08	1.67047e+08	1.21517e+08	1.17034e+08	1.13115e+08	9.1179e+07	8.50278e+07	7.87838e+07	8.08229e+07	7.82165e+07	2.47358e+08	2.15747e+08	2.29401e+08	1.45971e+08	1.48534e+08	1.61791e+08	1.4218e+08	1.27636e+08	1.3743e+08	1.73919e+08	1.89725e+08	1.93374e+08	1.39954e+08	1.35364e+08	1.37115e+08	1.57677e+08	1.47535e+08	1.5107e+08	1.11497e+08	1.07566e+08	110365469	1.53295e+08	1.525e+08	1.7592e+08	1.37712e+08	1.26188e+08	129964993	1.81031e+08	1.96074e+08	1.82352e+08	1.38594e+08	1.38238e+08	1.44152e+08	1.49024e+08	1.5085e+08	1.48849e+08	1.43804e+08	135202594	1.30981e+08	1.35632e+08
97	N-acetyl-D-muramic acid	yes	N-Acetyl-D-Muramic acid	C11H19NO8	negative	293.111	MNLRQHMNZILYPY-MKFCKLDKSA-N	1	1	1	3	Exceeds Level 1			Area	OK - multiple peaks, unresolvable	1.0, good match	249274848	20260428_EB_EP_100822-040_YWSynergySet5_20231130-20231214_EXP120A_HILICZ_USHXG03363_NEG_MS2_215_TxCtrl-Other-SG1_B__078.h5	13.7112	20260428_EB_EP_100822-040_YWSynergySet5_20231130-20231214_EXP120A_HILICZ_USHXG03363_NEG_MS2_182_sup-All64-SG1_B__138.h5	13.76	2	89.024,142.051	0.9866	[M-H]-	292.103	292.104	0.0007	2.3396	12.8	14.35	13.75	13.74	0.01	Area	0097_N-Acetyl-D-Muramic_acid_negative_M-H292p1032_13p75				37376				4692.86	2872415743	2683506121	2676594408								14056.5		9537695062	9503715999	10238267860		21637.7	20999.2	4.41059e+07	4.24511e+07	4.24622e+07	44554.6	30299.3	37218.3	7739.17					111739	6.84068e+07	9.33924e+07	9.29128e+07		13595.8			18573.9	23267.2			40523.4	5274.54	4406.59	2172444104	2366975714	2348817740	68168.1		40330.3		22750.7	81447.8	5687.64	21824.3	4563.93	9001773939	9438850663	8874010653	108073	56174.2	5875.92	2324814117	2290584316	2216955819	115761	138019	80088.7	319148	413708	338125	645650	42750.6	89691	7608598270	7985310204	7628082071	35216.9	79071	210870				44955.2		73154.1	9305.81	6211.83	2120026521	2500095886	2539991123	15221	306397	27565.2	77687.4	47816.9	117058	29244.3	5143.45	6155.07	8843037953	8922070755	9219529483	18296.2	11557.5		2331303559	2033185903	2046180784	414640	46523.9	13522.9	373583	354968	76691.6	32699.4	22821.5	75356.7	8620239330	8539357451	8456008247	237858	153662	57412.9				30250.7					2555615527	2593381946	2620470852	6252.51				4806.49	6194.8	461683	126563	92149.9	9800789828	10339281210	9161093298	37528.5	54482.7	110440	2100896728	2113957123	2333455050	154166	44731.5	82149.5	50323.9			24528.9	10744	4595.62	8775872987	9132353326	8764982720	55324.4	70763.2	30486	97609.6
113	N-acetyl-glutamic acid	yes	N-Acetyl-Glutamic acid	C7H11NO5	negative	189.064	RFMMMVDNIPUKGG-YFKPBYRVSA-N	1	1	1	3	Exceeds Level 1			Height	OK - multiple peaks, resolvable	1.0, good match	1413163264	20260416_EB_EP_100822-040_YWSynergySet2_20231130-20231214_EXP120A_HILICZ_USHXG03363_NEG_MS2_072_TxCtrl-Other-AMD561_C__063.h5	15.5262	20260416_EB_EP_100822-040_YWSynergySet3_20231130-20231214_EXP120A_HILICZ_USHXG03363_NEG_MS2_079_sup-Org-AMD171_A__129.h5	15.54	12	58.030,59.014,84.045,100.040,100.077,102.056,126.056,128.035,144.066,146.045,170.046,188.056	0.9663	[M-H]-	188.056	188.056	0.0001	0.6055	15.38	15.69	15.81	15.51	0.3	Height	0113_N-Acetyl-Glutamic_acid_negative_M-H188p0564_15p81	106981	117979	252257	1.08435e+06	399120	439668	198413	268730	604389632	552119744	584630720	260692	352902	186485	507455	762915	821005	90995768	86048896	93449080	1342152448	1334015360	1413163264	191578	257876	517174	524951264	491309248	479750400	1.04209e+06	1.28933e+06	941617	5.29469e+06	4.67449e+06	4553723	1.24679e+06	806531	2107021	1106889984	1039131584	1034538368	5.08369e+06	6.39689e+06	5216968	152911	642302	421839	355639	165632	743257	267527	178703	538674816	590751424	553791168	421682	270541	459582	433692	474730	926570	145361696	167508112	150846896	1260559488	1219993472	1176183424	677980	678863	345718	137310112	144352128	150174624	689911	547269	1.06727e+06	453221	320201	491750	3.61126e+06	1.81317e+06	2.02591e+06	915818560	907229632	879636608	404329	636859	1.77571e+06	89167.7	149561	205330	499271	192266	575987	87760.2	267010	477504928	556828928	556450944	337679	751195	469040	926820	592937	970808	123278168	131452376	141111840	1256474240	1210126208	1169831168	589177	283826	351699	377051	2.20528e+06	720058	668342	170272	92430.6	1.7952e+06	1.48582e+06	598338	110525592	108052472	104495952	1064787072	1079871360	1066549760	1.40331e+06	962771	523838	105018	155487	164341	613792	206026	205836	189806	177238	518977344	519677184	533034592	302245	272325	217584	392667	259252	408625	117345080	126247808	116409768	1061313600	1146818688	1067640192	293595	316886	1.03418e+06	411596288	442439456	454442176	432384	272892	250062	876071	284045	300400	1.79321e+06	1.84065e+06	2.16247e+06	975042240	1076538496	986264256	4616331	4058285	4.56104e+06	5157826
99	N-acetyl-glutamine	yes	N-Acetyl-Glutamine	C7H12N2O4	negative	188.08	KSMRODHGGIIXDV-UHFFFAOYSA-N	1	1	1	3	Exceeds Level 1			Height	OK - single peak at correct RT	1.0, good match	1288234752	20260416_EB_EP_100822-040_YWSynergySet2_20231130-20231214_EXP120A_HILICZ_USHXG03363_NEG_MS2_072_TxCtrl-Other-AMD561_C__063.h5	13.8692	20260416_EB_EP_100822-040_YWSynergySet2_20231130-20231214_EXP120A_HILICZ_USHXG03363_NEG_MS2_037_sup-All64-AMD561_A__069.h5	13.81	16	58.030,72.045,74.025,82.030,83.061,84.045,101.072,109.040,125.072,127.051,127.063,128.035,143.082,145.062,169.062,187.072	0.9492	[M-H]-	187.072	187.072	0.0004	2.0586	13.64	14	13.9	13.86	0.03	Height	0099_N-Acetyl-Glutamine_negative_M-H187p0719_13p90	36167.9	33132.4	35442.2	57974.9	48376.4	47307.8	41092.6	57279.6	437220608	417291584	407123776	79073.7	77523.9	71108	74728.4	70197	91255.4	33346298	25578094	28817866	1103179392	1100212992	1288234752	64275.8	73458.3	95397.1	424860224	383030688	368728800	110411	133011	89435.9	112136	132587	120249	132796	112953	139314	1038040192	1067655424	1031581440	179886	158833	222128	34668.1	42687.2	52016.8	55955.1	31656.1	62675.6	52442.7	49791.4	354142848	374785408	396694464	111270	97918.6	105149	69180.6	88495.2	99309.4	25573854	31956010	30372564	1078044416	1050139712	1129773696	133328	91008	77862.7	238149520	246735552	222264064	95288.4	95421.3	95659.8	64028.5	91436.2	89285.3	407058	105545	124346	882734272	791134528	762288512	93421.5	112933	141890	27060.8	34521.4	42474.1	39646.6	38537.4	58400.1	35548.2	53308.8	346974592	388161856	417321312	120985	141040	116933	124086	101048	137458	26451938	29225396	26860730	1015048704	1034538880	1039604352	94233.5	82074.6	61229.9	80913.1	293858	109015	110566	65517.7	50803.8	159598	128995	79746.7	17909300	14034642	14710617	542152896	520166208	551025984	173538	117187	77282.3	18117.2	27514.9	31778.3	49277.4	34618.1	23395.7	44449.4	36638.8	335027104	343923712	350655808	44457.3	60233.8	44548	52468.2	69419.7	53849	38945352	39357596	38390444	945012224	937312896	917396800	86332.5	101089	106330	156521600	155482960	165421408	130239	129640	95517.5	61784.4	44516.6	70187.4	131883	128786	96973	905795136	905867328	809494592	83397.8	78701	114192	93482.5
17	N-acetyl-hexosamine (ex. N-acetyl-D-glucosamine)	yes	N-Acetyl-D-Glucosamine	C8H15NO6	negative	221.09	OVRNDRQMDRJTHS-RTRLPJTCSA-N	1	1	1	3	Level 3			Area	OK - multiple peaks, unresolvable	1.0, good match	96106560	20260416_EB_EP_100822-040_YWSynergySet2_20231130-20231214_EXP120A_HILICZ_USHXG03363_NEG_MS2_064_TxCtrl-Sug-AMD561_A__045.h5	8.06998	20260416_EB_EP_100822-040_YWSynergySet4_20231130-20231214_EXP120A_HILICZ_USHXG03363_NEG_MS2_137_TxCtrl-Sug-SG8_B__126.h5	8.04	7	58.030,59.014,71.014,89.024,100.040,101.024,119.035	0.793	[M-H]-	220.083	220.083	0.0001	0.5548	7.57	10.33	7.83	8.03	0.2	Area	0017_N-Acetyl-D-Glucosamine_negative_M-H220p0826_7p83					10104.8		7575.79		2113619394	1998802817	2044633265	14307.1	311533		15668.1	11909.2	194318	48995.7	22590.4		41991.7	129555	27032.8	14921819510	13268675540	13663489960	2.18829e+07	2.17462e+07	1.96998e+07	181191	11888.3	22747.2	10279.2	49688	11190.9	11977.4	135101		90901.8	40934.9		975182	1.00142e+06	775973		5961	4759.15	7308.31	15980.5		8806.76		1682473047	1822830887	1861940106	715612	105825	264241	1.10766e+06	341980	447382	84811.6	44804.4	123191	1.33183e+06	370044	1.36256e+06	12366914110	13043164790	12921613840	1826210242	1897408228	1779148408	1.60595e+06	2.07761e+06	1.74762e+06	839748	949262	751936	103552	225742	80176.7	285405	558708	368392	11416588810	12035930770	11757864600	5140.84		15314.5		6137.86		21906.2		1715687112	2009785389	1945118737	193709	2.42693e+06	104447	1.83808e+06	607308	668310	83809.9		125076	164403	379687	401827	12789875660	13660854340	13783243550	2024866714	1809715650	1786709999	414185	174939	155762	52659.2	13033.4		2.8745e+06	168983	61013.4	28723.7	164199	165767	12527845080	12462373530	12414275760					4785.77				1691674963	1701825578	1819812803	141937	10118.1	81388.3	5.38979e+06	131797	128137	1.06741e+06	290417	51498.2	444634	157430	65309	12050304190	12115602820	12312288900	1.72514e+08	1.80624e+08	1.98111e+08	21001	282813	19093.8	36810.3	265838	142933	23109.8	148348	2.99626e+06	33811.4	854505	704631	3.95029e+08	3.30937e+08	3.55698e+08	3.75048e+08
105	N-alpha-acetyl-lysine	yes	N-alpha-acetyl-lysine	C8H16N2O3	positive	188.116	VEYYWZRYIYDQJM-ZETCQYMHSA-N	1	1	1	3	Exceeds Level 1		Some mismatched fragments likely due to reference taken on different instrument, was able to validate using media controls	Height	OK - multiple peaks, unresolvable	1.0, good match	12291328	20260416_EB_EP_100822-040_YWSynergySet2_20231130-20231214_EXP120A_HILICZ_USHXG03363_POS_MS2_072_TxCtrl-Other-AMD561_C__062.h5	15.6896	20260416_EB_EP_100822-040_YWSynergySet2_20231130-20231214_EXP120A_HILICZ_USHXG03363_POS_MS2_071_TxCtrl-Other-AMD561_B__131.h5	15.75	13	84.081,101.108,126.091,126.103,129.102,130.086,130.105,147.113,153.104,154.086,171.114,172.097,189.123	0.826	[M+H]+	189.124	189.123	0.0008	4.3676	15.55	15.83	15.89	15.68	0.21	Height	0105_N-alpha-acetyl-lysine_positive_M+H189p1239_15p89			28122.3	45153.3		39842.4		36545.7	4958663	4.53637e+06	4.88587e+06		40678.7			44516.7		33956.4	46863.1	44698.4	11248260	10015897	12291328	24055.4			6003393	5.71279e+06	6.05674e+06	629231	666561	595716	318368	310001	274127	434208	497504	519778	11327876	5991410	7251480	182567	248162	167186		34485.2				52280.7	33138.4		3.57362e+06	4091869	4.19228e+06		25837.2	38630.9	32812.2		64705.1	43337	73988.6	50361.6	9449165	9596765	9178496			34149.1	3084608	3159421	2.99236e+06	280142	208498	283391	30037.6	48227.4	31977	51597.8	34232.3	36269.5	8165332	7.79821e+06	7.90814e+06		29898	60981.7			31931			51250.2			3.4496e+06	3.44738e+06	3.58378e+06		67491.2					45563.7	55595.8	38602.2	7846235	7.30462e+06	7362532		39872.4		54816	61575.6	60289.7	61739.7	41786.3		60336.3	53599.7	32262.8	148644	128136	166661	6268929	5898271	4748317	63603.2		39950.7				50334.3			33571.7		3.49398e+06	3.7588e+06	3786132				38159		33348.6	82477.3	42236.5	59433.5	6.4013e+06	5.95045e+06	5935003			55836.5	3.35156e+06	2.99557e+06	3.18376e+06				43779.3			29471		36177.6	6443705	6059168	6352942		26986.4		49102.2
106	N-epsilon-acetyl-L-lysine	yes	N-epsilon-Acetyl-L-lysine	C8H16N2O3	negative	188.116	DTERQYGMUDWYAZ-ZETCQYMHSA-N	1	1	0.5	2.5	Level 1			Height	OK - single peak at correct RT	1.0, good match	1106824192	20260416_EB_EP_100822-040_YWSynergySet2_20231130-20231214_EXP120A_HILICZ_USHXG03363_NEG_MS2_072_TxCtrl-Other-AMD561_C__063.h5	14.4154	20260428_EB_EP_100822-040_YWSynergySet5_20231130-20231214_EXP120A_HILICZ_USHXG03363_NEG_MS2_216_TxCtrl-Other-SG1_C__084.h5	14.26	9	58.030,97.077,126.092,128.072,139.087,141.103,143.119,145.098,187.109	0.9392	[M-H]-	187.108	187.109	0.0004	2.3872	14.19	14.56	14.91	14.41	0.51	Height	0106_N-epsilon-Acetyl-L-lysine_negative_M-H187p1082_14p91	35759.5	37447.6	85612	320280	138311	151040	58361.8	61248	317593664	314217536	311808480	221451	250334	183095	54369.7	161817	115504	56944.7	123500	144774	1067675328	1016164800	1106824192	31014.9	46472	74664.3	264068064	251212752	201138976	323349	371526	324486	76378.1	67519.9	62379.9	164374	108420	290009	881390272	902396416	1007830080	169966	64243.5	158506	57410.9	45901	87528.9	90162.2	23191	247342	112329	29023.2	275752192	321409600	310983328	229793	193498	260006	80443.2	72384.2	56561.4	59951.3	121745	52122	1003944960	985224448	1045980608	114006	65054.3	50856.5	108036720	131706816	122186712	233933	194375	350571	56215	31038.5	51553.1	322143	49569.4	78245.1	383761	337123	563035	73196.2	108609	288184	18147.1	36924.8	82653.6	247452	73717.8	251633	92088.4	72915.9	295032096	337721920	322116544	239396	449571	252194	108052	104517	147960	122538	64579	61970	937574528	965245440	1020770432	91554.1	103589	101481	292026048	259391744	261545152	456700	200611	151636	324884	329600	125460	135113	102147	175312	940919488	985725312	1014978368	213961	143738	160903	43551.1	50348.6	37006.1	173035	37668	31395	67422.6	40188.5	258615632	251495008	244425712	174232	182907	165253	94510.2	39606.1	87309.6	286259	141683	120235	791454720	937731200	830327360	50227.2	44702.5	179422	100749832	110378336	95945512	253536	182229	164799	170339	39259.8	55951.7	115290	76349	61781.8	678503424	690566592	700459520	49502.6	80078.6	60426.2	174974
1	nicotinamide	yes	Nicotinamide	C6H6N2O	positive	122.048	DFPAKSUCGFBDDF-UHFFFAOYSA-N	1	1	1	3	Exceeds Level 1			Height	OK - single peak at correct RT	1.0, good match	542246400	20260416_EB_EP_100822-040_YWSynergySet2_20231130-20231214_EXP120A_HILICZ_USHXG03363_POS_MS2_070_TxCtrl-Other-AMD561_A__104.h5	1.38926	20260416_EB_EP_100822-040_YWSynergySet2_20231130-20231214_EXP120A_HILICZ_USHXG03363_POS_MS2_071_TxCtrl-Other-AMD561_B__131.h5	1.46	7	78.034,79.042,80.049,96.044,106.029,123.055,124.059	0.9264	[M+H]+	123.055	123.055	0.0003	2.2302	1.34	1.48	1.76	1.39	0.37	Height	0001_Nicotinamide_positive_M+H123p0553_1p76	41195.4	33651.7	41561.5	52821.9	54157.6	434084	411988	518770	275862176	257114064	252587488	1.43814e+06	1.19679e+06	1.35059e+06	176398	176935	126220	311488	339285	335240	542246400	473913536	501456160	220500	179920	255135	795057	446711	483004	811340	1.00191e+06	860566	357573	427427	698141	1.98897e+06	1.31663e+06	1.32904e+06	364253696	357848032	361820864	873879	675623	1.06334e+06	26244	48101.5	51873.2	43351.7	40404.4	409306	386869	427080	230736144	234906112	242288880	1.57352e+06	1.02547e+06	845498	242243	262883	215142	1.11504e+06	818464	881162	479249088	507172000	482889344	716595	596323	595679	127830840	128214000	134672944	632343	518327	389729	143656	138081	136994	1.72887e+06	341591	369422	413841152	408595200	431201408	387977	510438	651565		55027.2	60142.6	70548	45040.6	385507	363893	373117	222225536	233928208	243248176	1.53428e+06	1.40807e+06	1541776	320275	320628	388309	976529	668687	669283	515941184	470329600	459563584	805338	763248	948954	244018144	214641392	220417392	1.9696e+06	1.47599e+06	1513239	702288	528419	413894	976267	905564	896738	519228160	467664128	486279584	869208	1418609	2.24051e+06	24122.2	63466.8	50632.7	69855.6	35599	352079	345444	417315	210063088	228707408	215235568	2.11273e+06	1.84866e+06	1.38024e+06	545536	500614	582957	1.88676e+06	1.58771e+06	1.39849e+06	463228512	452481248	444702528	1.05635e+06	1.65611e+06	1.94618e+06	169805152	183319088	187157664	6822295	6.89814e+06	6.85122e+06	412128	460467	542360	1.60387e+06	1.56728e+06	1.41925e+06	448725696	487874240	449075168	1140875	1.43079e+06	1.11478e+06	1.44761e+06
0	nicotinamide (labeled)	yes	nicotinamide (U - 13C)	C6H6N2O	positive	128.068	DFPAKSUCGFBDDF-IDEBNGHGSA-N	1	1	1	3	Exceeds Level 1			Height	OK - single peak at correct RT	1.0, good match	5065890	20260416_EB_EP_100822-040_YWSynergySet2_20231130-20231214_EXP120A_HILICZ_USHXG03363_POS_MS2_062_TxCtrl-Org-AMD561_B__050.h5	1.38252	20260416_EB_EP_100822-040_YWSynergySet2_20231130-20231214_EXP120A_HILICZ_USHXG03363_POS_MS2_058_TxCtrl-Amino-AMD561_A__077.h5	1.4	11	71.026,85.066,101.061,129.019,129.050,129.055,129.075,129.095,129.101,130.048,130.063	0.972	[M+H]+	129.075	129.075	0.0002	1.2523	1.34	1.45	1.76	1.39	0.37	Height	0000_nicotinamide_U13C_positive_M+H129p0754_1p76	3.28259e+06	4478081	4.65355e+06	3594396	3.14463e+06	3.81282e+06	4.47631e+06	4.14887e+06	874726	770338	762499	3.45344e+06	3.02303e+06	3.46683e+06	755397	795749	659355	4424673	5065890	3.4024e+06	437908	392672	425321	4.36862e+06	3774506	3051738	838883	856968	934318	2.04429e+06	2.26652e+06	2.0629e+06	567623	672071	634497	3759379	2303486	2.78966e+06	761368	653954	755255	2.12912e+06	2.27559e+06	2.08981e+06	2.23261e+06	3.51526e+06	3.7774e+06	3.60446e+06	3.43282e+06	3.20834e+06	3.77124e+06	3834795	705430	773572	778287	3287026	3567795	3.39531e+06	595509	636737	542809	3901436	3.12569e+06	3775682	428281	424104	442057	3.02687e+06	3.06103e+06	2.73743e+06	914652	868374	974832	2590275	2710297	2.55266e+06	644400	645908	595264	3459433	3.46952e+06	3.43772e+06	544913	509038	585505	3.75586e+06	3.6008e+06	3.93431e+06	1.04111e+06	4.17066e+06	3.4163e+06	3.223e+06	3086026	3.6826e+06	3.68928e+06	3.28629e+06	764828	731378	730798	3.50133e+06	3.52416e+06	3.73559e+06	637444	607548	590802	4.10008e+06	3.27952e+06	3.24018e+06	468159	412087	401337	3.22606e+06	2.64799e+06	3.30156e+06	843899	794910	695434	3656643	3.7614e+06	3589437	600975	583400	623848	3.42683e+06	3242303	3.47937e+06	431009	457256	439811	3.53503e+06	3.10652e+06	3.27719e+06	1155978	3.26364e+06	2.90477e+06	2.90293e+06	2.12088e+06	3.20567e+06	3.46326e+06	3501088	694890	642766	617348	2.8658e+06	2.87608e+06	3.27141e+06	614210	603526	645409	3.14701e+06	2989916	3.14619e+06	379203	383720	473476	2.54929e+06	2.71413e+06	2.87685e+06	643787	654717	617354	2266663	2.19429e+06	2360991	556239	625289	560169	3.55051e+06	3591041	3.47655e+06	361531	440846	411466	2264175	2661744	2.91047e+06	2.54047e+06
108	ornithine	yes	Ornithine	C5H12N2O2	positive	132.09	AHLPHDHHMVZTML-BYPYZUCNSA-N	1	1	1	3	Exceeds Level 1			Height	OK - single peak at correct RT	1.0, good match	91426480	20260416_EB_EP_100822-040_YWSynergySet2_20231130-20231214_EXP120A_HILICZ_USHXG03363_POS_MS2_072_TxCtrl-Other-AMD561_C__062.h5	17.1339	20260416_EB_EP_100822-040_YWSynergySet4_20231130-20231214_EXP120A_HILICZ_USHXG03363_POS_MS2_126_sup-Other-SG8_C__077.h5	17.13	7	70.065,71.068,97.076,115.086,116.070,117.074,133.097	0.9831	[M+H]+	133.097	133.097	0.0003	1.9814	17.11	17.21	17.08	17.13	0.05	Height	0108_Ornithine_positive_M+H133p0972_17p08	120908	45289	106428	533631	198853	317070	88878	50926.6	17090716	21643972	18353296	116653	187055	78720.1	57816.1	232966	75863.7	345326	386586	288331	86794536	81149056	91426480	39835.6	68944.1	73552.4	233154	68403.9	235186	114447	73551.1	75607.7	84511.4	42575.1	58516.8	179976	89396.3	674754	52642.2	82761.6	65811.2	70468	80652	64134.6	128837	105921	119879	149600	56803.4	1134607	293033	82654	23331052	24292444	25087690	90295.3	95982.2	89102.7	131040	93462.9	63047.2	477522	484473	478523	84345432	87812784	84152200	151289	58222.7	43465.6	226344	126879	65325.4	275794	185396	731883	98868.9	60004.8	86204.8	91829.1	75939.3	79433.6	123327	68868.8	196475	85521.1	70519.5	795515	62040.7	98929.4	179570	448070	192950	1073718	293460	140491	24972116	28085078	28060206	108062	824732	145529	59594	205264	114349	567084	384367	479355	82805584	83631776	83358776	111520	275979	237856	19183470	20183262	20191192	847959	200751	115157	803533	735664	153063	204369	197442	192351	75792568	79814304	76926288	275272	93976.8	229285	55246.8	98461.5	100395	393857	37973.9		200977	83747.6	27624948	26707636	26859630	33469.2	132481	148789	330820	77487.6	221887	892582	477354	491168	79031928	78078080	74494664	73401.1	60674.3	507279	572691	60742.2		88807.4	92399.7	57531.6	534627	49838.2	55909.3	158938	101154	73468	56478428	58885316	60973444	46834.2	233359	80166.3	691791
80	pentoses (ex. xylose)	yes	Xylose	C5H10O5	negative	150.053	PYMYPHUHKUWMLA-VPENINKCSA-N	1	1	1	3	Level 3		Some mismatches with reference likely due to being taken on a different instrument, but validated by comparison with media control	Area	OK - multiple peaks, unresolvable	1.0, good match	11857115	20260416_EB_EP_100822-040_YWSynergySet2_20231130-20231214_EXP120A_HILICZ_USHXG03363_NEG_MS2_064_TxCtrl-Sug-AMD561_A__045.h5	4.54546	20260428_EB_EP_100822-040_YWSynergySet5_20231130-20231214_EXP120A_HILICZ_USHXG03363_NEG_MS2_191_sup-Sug-SG1_B__024.h5	4.64	5	59.014,71.014,85.029,89.024,149.062	0.4965	[M-H]-	149.046	149.045	0.0003	2.0697	4.02	5.65	4.78	4.52	0.26	Area	0080_Xylose_negative_M-H149p0455_4p78				4892.7		6924.05			4.51319e+08	3.37389e+08	3.83703e+08		13331.8		83340.5	58901.7	89639.1		9661.71		71324.4	148200	53080.3	2258360621	1694416979	1772145147	1.9171e+06	1.63594e+06	2.05131e+06	55913.2	20432.1	74392.9	524651	759862	780190	103817	166883	132088	565499	458632	391090	2.74577e+07	2.57057e+07	2.96723e+07			4166.53		6111.11				2.88422e+08	3.11734e+08	3.26872e+08	9269.71			41900	63813.3	183700				297939	160815	300697	1549920254	1632543494	1638630937	3.37557e+08	3.57581e+08	3.2833e+08	10780.2	42089.5	38352.1	210760	96595.4	152452		11197.6	9312.03	398359	242764	416165	1455709765	1585552456	1571288507		5031.14	6582.84			8623.23	11429.6		341654606	3.36025e+08	3.27243e+08	9017.94	51972.9	11128.9	114933	123288	157844	12251.7	11549.8	11023	65537.8	262059	168600	1650166926	1751611385	1777903111	380563528	3.15878e+08	3.36549e+08	71694.8	48997.8	29410.5	15475.4	110175	91924.8	489960	185108	79625.1	1.11753e+06	1.18613e+06	1.18093e+06	1515075657	1504192336	1584012198	7131.96		4955.98		12410.9				319649209	3.22445e+08	3.8463e+08	9490.48			211172	26752.7	70918	19652.1	11098.1	19215.3	9093.59	19302.2	16959.7	1836316430	1732860103	1832384286	5.91787e+06	6.29477e+06	7.54511e+06	625348	692657	730200	3.74332e+06	4.88228e+06	5.03929e+06	27593.3	8578.03	84036.3	61460.8	248438	143859	1.21164e+08	9.6833e+07	9.51899e+07	1.1368e+08
26	phenylalanine	yes	Phenylalanine	C9H11NO2	negative	165.079	COLNVLDHVKWLRT-QMMMGPOBSA-N	1	1	1	3	Exceeds Level 1			Height	OK - single peak at correct RT	1.0, good match	406263456	20260416_EB_EP_100822-040_YWSynergySet2_20231130-20231214_EXP120A_HILICZ_USHXG03363_NEG_MS2_058_TxCtrl-Amino-AMD561_A__078.h5	10.7178	20260416_EB_EP_100822-040_YWSynergySet3_20231130-20231214_EXP120A_HILICZ_USHXG03363_NEG_MS2_091_TxCtrl-All64-AMD171_A__105.h5	10.67	5	72.009,91.055,103.055,147.045,164.071	0.979	[M-H]-	164.072	164.072	0.0001	0.8389	10.29	10.98	10.59	10.71	0.13	Height	0026_Phenylalanine_negative_M-H164p0717_10p59	16046.8	17108.6	13353.6	22418.7	21136.4	17069.6	15985.9	25780.1	129628456	118666544	120452472	406263456	372558176	398578432	227593	46439	28928.7	48120.3	43309.8	46856.6	48208.7	51543.7	36812.7	87782.6	44979.5	53250.8	30127732	21954418	25165914	242070624	244098336	255044496	88583.5	124203	81084.5	32194.7	43104.1	41272	65043.1	41761.8	91161.7	76256.3	89479.5	160904	21869.2	14401.3	11784.9	16195.5	15826.7	15498.5	20510.9	22618.5	91513048	110244520	108291112	337188896	344055552	368715552	38991	40313	46601	64350.7	85882.1	158951	42936.8	56421.9	51208.9	54386	54434.8	47083	91017.4	64341.5	49089.8	67685.1	46976.2	37069.8	34935.4	52820.2	151972	47323.4	54125.4	61585.1	46480.7	32102.5	40572	109680	55576.6	75858.8	13932.3	16999.6	27311.8	20190.3	19801.1	27884.9	31057.5	24547.6	124721304	134392560	137202816	384939776	397017312	380272096	114995	67330.9	78597.1	57275.4	48075	46087.8	48679.3	65580.7	47382.8	106478		41504	101168040	85383176	70458152	333136256	326939360	313202752	151426	38849.9	32865.4	526048	400720	580675	2.94109e+06	2.75798e+06	2.99104e+06	102586	46761.4	64394.7	8436.95	22850.2	19341.3	13258	13766.7	29204.4	16993.3	23163.2	110762456	110786872	102316800	346063072	322014464	314275392	41115.2	48449.5	185835	94493.9	87412.2	52082.5	21418.6	24564.4	22580.1	34250.3	42248.1	57789.2	28747.2	31700.7	28711.7	1049807	1.06631e+06	902958	45386.8	25991.4	30562.7	37914.8	29226.6	43331.7	32622.6	57943.4	60280.3	84866.9	73342.8	81211.5	80437.1
25	phenylalanine (labeled)	yes	Phenylalanine (U - 13C, 15N)	C9H11NO2	negative	175.106	COLNVLDHVKWLRT-CMLFETTRSA-N	1	1	1	3	Exceeds Level 1			Height	OK - single peak at correct RT	1.0, good match	15214163	20260416_EB_EP_100822-040_YWSynergySet2_20231130-20231214_EXP120A_HILICZ_USHXG03363_NEG_MS2_046_sup-Sug-AMD561_A_Added_153.h5	10.7228	20260416_EB_EP_100822-040_YWSynergySet2_20231130-20231214_EXP120A_HILICZ_USHXG03363_NEG_MS2_064_TxCtrl-Sug-AMD561_A__045.h5	10.65	6	75.013,98.079,156.075,174.079,174.099,174.118	0.972	[M-H]-	174.099	174.099	0.0003	1.7591	10.26	10.92	10.59	10.73	0.14	Height	0025_Phenylalanine_U13C_15N_negative_M-H174p0989_10p59	8650064	9540401	9466706	9737002	9037487	10188366	9429560	9468149	9114139	9160652	9203061	9765689	8630891	9192706	10839042	8331058	14744964	9056492	8939468	9169980	8794564	8239129	10401409	10825361	7238467	7.65013e+06	9843968	8230534	8761462	8809760	8936591	8419530	8.30909e+06	9549556	9565155	8355787	8.21697e+06	8237067	8887284	13930074	13511710	15214163	8052799	15126735	8869988	9357766	9368637	9144361	8890230	10536524	9407298	9190039	7.80963e+06	8386969	8371159	8873692	8611911	9244553	8138817	8393364	7.30377e+06	8.13292e+06	8878964	7890737	8625939	8509464	8.15705e+06	6.44531e+06	6613218	6.59815e+06	7.78108e+06	7866741	8.07233e+06	8267039	8.26481e+06	7910666	8188464	8.2061e+06	7.91643e+06	7797129	7946003	8.157e+06	8.1975e+06	7.60232e+06	8038162	6986899	6.88789e+06	6732086	8895451	8843543	8868640	10154773	9049764	10232304	9540525	9298824	10284958	9361249	9754655	8401242	8410973	8559834	7853759	11026072	10318557	11553598	12960010	10203945	8.34382e+06	8692550	11088561	8809244	9181354	9572815	9411240	9108003	8139776	8425144	8.32626e+06	8742569	8236522	9227434	11352095	9095049	8338338	8602413	10103568	8773385	9732748	9058695	7385164	8.15498e+06	8480429	8653412	8436501	9467557	8.29565e+06	8910686	8788327	8710893	8.18907e+06	8281897	7889172	7.72651e+06	7.70906e+06	8179645	6992189	7531823	7433549	7.37545e+06	7.2782e+06	7184182	7730839	7.45659e+06	7.70255e+06	6338725	6104946	6.16205e+06	7169162	7111127	7066705	7540479	7345553	7028815	6838346	7231041	7.21258e+06	7.50791e+06	7.49575e+06	7336533	7917821	7.10488e+06	7792577	7.2801e+06	6673579	6625396	7.12546e+06
34	proline	yes	Proline	C5H9NO2	positive	115.063	ONIBWKKTOPOVIA-BYPYZUCNSA-N	1	1	1	3	Exceeds Level 1			Height	OK - single peak at correct RT	1.0, good match	289385664	20260416_EB_EP_100822-040_YWSynergySet2_20231130-20231214_EXP120A_HILICZ_USHXG03363_POS_MS2_060_TxCtrl-Amino-AMD561_C__086.h5	12.4916	20260416_EB_EP_100822-040_YWSynergySet4_20231130-20231214_EXP120A_HILICZ_USHXG03363_POS_MS2_131_TxCtrl-Amino-SG8_B__068.h5	12.41	7	68.049,70.065,71.058,71.062,71.068,116.070,117.074	0.9936	[M+H]+	116.071	116.07	0.0003	2.3839	12.19	12.74	12.4	12.5	0.11	Height	0034_Proline_positive_M+H116p0706_12p40	34214.9	23625.8	27993.9	38018.1	32029.8	38180.2	38897	35140.7	141154096	129754304	139196336	261657728	287472640	289385664	392799	51807	39219.6	90266.7	103560	81543.6	103771	70433.2	70844.7	153677	65874.8	68289	50949.1	48811.9	52166.3	121698	121677	114175	132522	161991	64711.5	54645.2	64754	89546.5	70895.9	32324.7	84100.1	49137.5	103526	124971	36956.7	29414.3	39900.7	32401.6	43390.1	49817.8	35244.2	36887.3	122977576	128299144	127795648	237085184	255669056	256373328	51409	64855	62105.6	82410.1	122244	155219	82947.1	99923.7	135873	68645.4	81256.4	78789.4	279597	230432	201617	242366	155014	198196	49414.3	83666	67932.7	6325516	6481167	5.81074e+06	378099	332714	373217	97914.6	63498.3	101770	34186.5	34976	48143.7	42644.9	48940.8	46964.3	48945	54906.3	106359984	125802320	134906688	262499216	267097344	259332032	169927	114295	118929	106343	70005.1	95812	84316	95787.7	94702.1	101112	53975.6	44710.4	35612996	35127472	33854348	227573952	231211904	211158736	213694	48033.9	39450	2.59693e+06	2.85929e+06	2.89741e+06	1.92356e+06	1960130	1.7239e+06	94333.7	45081.9	72829		33057.8	40679	22373.8	21258.5	45740.8	35760.3	34890.8	107219408	108863800	110817024	229375520	228389984	208564800	77494.5	68954	270642	167441	161687	93057	60089.7	49763.2	56064.7	52971.1	74435.1	85884.2	257458	181743	219338	130116	141236	121759	62716.5	43238.8	48364.8	128114	132077	129781	1.44038e+06	1.24005e+06	1.41061e+06	62322.1	77597.6	72798	68074.6
33	proline (labeled)	yes	proline (U - 13C, 15N)	C5H9NO2	positive	121.077	ONIBWKKTOPOVIA-XAFSXMPTSA-N	1	1	1	3	Exceeds Level 1			Height	OK - single peak at correct RT	1.0, good match	21954486	20260416_EB_EP_100822-040_YWSynergySet2_20231130-20231214_EXP120A_HILICZ_USHXG03363_POS_MS2_218_ExCtrl-NA-NA_B__053.h5	12.5338	20260416_EB_EP_100822-040_YWSynergySet4_20231130-20231214_EXP120A_HILICZ_USHXG03363_POS_MS2_114_sup-Amino-SG8_C__023.h5	12.53	10	75.058,75.064,75.076,75.080,75.084,75.087,75.096,122.084,122.102,122.107	0.9888	[M+H]+	122.084	122.084	0.0003	2.289	12.1	12.74	12.4	12.52	0.13	Height	0033_proline_U13C_15N_positive_M+H122p0844_12p40	18017526	20792426	21061978	19604078	19821288	21171164	21954486	21407190	8774707	7.9337e+06	8844410	5.17068e+06	5.6283e+06	5659906	12749505	13825652	11258924	16385989	16797730	15906817	13544547	12943609	15707381	15395384	14364517	13046537	14113490	14968910	13211747	18999300	18735716	17544544	14230787	14023434	15500848	15349589	14916780	14751682	14057792	9779083	11671691	12483066	13509192	12688783	19224762	18968312	18248624	18332912	19169220	15549671	16358414	17691840	8422134	8152291	8058843	5.16636e+06	5.33949e+06	5099477	11367039	9235539	9134059	10636852	10891258	10319856	11569362	12550421	13049774	10198429	13812158	11147810	13247753	12942257	13262285	13852338	11061043	12669422	11207901	10677246	10455396	12518517	12448540	11436320	12383801	10182465	12013818	11686929	12855653	12906202	19207526	18356984	19246832	17921100	17987838	18123732	17756478	16682300	7863033	7.83863e+06	8.33945e+06	4923788	4.90141e+06	5096158	10517093	10871550	11213844	11732279	11493008	12429316	11830351	11394812	11563511	11655590	11060766	10265469	11690634	12989437	12081979	5536992	5.73039e+06	5.04697e+06	9746829	10489423	10229278	13070833	13532206	12144572	11683052	11116654	9865255	12981994	11981561	11925342	15427931	16510030	16228431	15773042	15166827	15159754	15210623	11913752	6.63325e+06	7.03752e+06	7150497	4.48634e+06	4531207	4572062	8496626	10244905	8443388	10273868	9030845	9094493	9872614	8263490	10131851	9775109	10805173	10360916	9511886	9376633	8894141	11139865	11561299	10441568	8.37121e+06	8951916	9128824	10582149	10819804	9701471	10511987	9389466	10540624	9767701	8833927	10679923	9770383
15	pyruvic acid	yes	Pyruvic acid	C3H4O3	negative	88.016	LCTONWCANYUPML-UHFFFAOYSA-N	0.5	1	1	2.5	Level 1			Area	OK - single peak at correct RT, non-gaussian	0.5, partial or putative match of fragments	39426088	20260416_EB_EP_100822-040_YWSynergySet4_20231130-20231214_EXP120A_HILICZ_USHXG03363_NEG_MS2_117_sup-Org-SG8_C__033.h5	8.05088	20260428_EB_EP_100822-040_YWSynergySet5_20231130-20231214_EXP120A_HILICZ_USHXG03363_NEG_MS2_206_TxCtrl-Org-SG1_B__072.h5	7.52	2	66.774,87.009	0.8677	[M-H]-	87.0087	87.0086	0.0002	1.9833	7.46	8.34	7.72	8.04	0.32	Area	0015_Pyruvic_acid_negative_M-H87p0087_7p72	7.90917e+06	6.63371e+06	6.49122e+06	6.73107e+06	6.8456e+06	1.5571e+07	1.58548e+07	1.46256e+07	1490051233	1483887156	1478718922	1.49542e+07	1.71357e+07	1.67541e+07	2.18736e+07	2.21321e+07	2.02406e+07	2280496587	2045668359	2208597327	1.30506e+07	1.31016e+07	1.33353e+07	6.56063e+07	6.21963e+07	6.37924e+07	2.09874e+07	2.19324e+07	2.18976e+07	1.85284e+07	1.97038e+07	1.87329e+07	3.51453e+07	3.47011e+07	3.48259e+07	3.40762e+07	3.35412e+07	3.4011e+07	1.47304e+07	1.50492e+07	1.41223e+07	1.58196e+07	1.57947e+07	1.5582e+07	6.73934e+06	6.49463e+06	6.75041e+06	6.64904e+06	6.76755e+06	1.42557e+07	1.50258e+07	1.53457e+07	1149440264	1248520985	1256185097	1.80158e+07	1.73737e+07	1.79941e+07	8.12638e+07	8.47547e+07	5.90538e+07	1726310986	1840217402	1781747122	1.39835e+07	1.40692e+07	1.43516e+07	8.19528e+07	9.04043e+07	9.28581e+07	3.08745e+07	2.90456e+07	2.80188e+07	1.54532e+07	1.57101e+07	1.68596e+07	1.88971e+07	1.8212e+07	2.06185e+07	4.16465e+07	4.41337e+07	3.89659e+07	1.20552e+07	1.51634e+07	1.29738e+07	5.85559e+07	4.91157e+07	5.36172e+07	6.70128e+06	7.3726e+06	6.98306e+06	7.19166e+06	7.10068e+06	1.52715e+07	1.48794e+07	1.57202e+07	9.16222e+08	9.59534e+08	9.61731e+08	2.27593e+07	2.08229e+07	2.34723e+07	7.21183e+07	7.71418e+07	8.19669e+07	1747841392	1808724896	1946358263	1.64674e+07	1.40073e+07	1.62324e+07	1.1126e+08	9.55927e+07	112501324	3.81682e+07	3.60923e+07	3.43508e+07	2.03358e+07	1.88966e+07	2.06965e+07	7.22022e+07	8.78247e+07	9.42636e+07	2490919029	2512764044	2491153261	2.05623e+07	2.1243e+07	1.90954e+07	9.13518e+07	1.10611e+08	9.38742e+07	3.36927e+06	3.39513e+06	4.52067e+06	4.29552e+06	4.89354e+06	8.25713e+06	1.04858e+07	8.70926e+06	6.30861e+08	6.03277e+08	6.94617e+08	1.27658e+07	1.33833e+07	1.27413e+07	7.41517e+07	7.81975e+07	7.61522e+07	1857982936	2092858745	1970943669	9.86053e+06	9.95804e+06	1.00858e+07	7.18095e+07	6.82225e+07	7.21238e+07	2.38234e+07	2.48591e+07	2.46848e+07	1.23596e+07	1.34403e+07	1.24988e+07	8.63643e+07	81182552	9.40924e+07	3.68998e+07	3.93458e+07	3.91091e+07	9.99141e+06	8.83161e+06	1.08273e+07	1.52323e+07	1.41408e+07	1.68376e+07	1.42659e+07
14	pyruvic acid (labeled)	yes	pyruvic acid (U - 13C)	C3H4O3	negative	91.0261	LCTONWCANYUPML-VMIGTVKRSA-N	1	1	1	3	Exceeds Level 1			Area	OK - single peak at correct RT	1.0, good match	19043440	20260416_EB_EP_100822-040_YWSynergySet2_20231130-20231214_EXP120A_HILICZ_USHXG03363_NEG_MS2_064_TxCtrl-Sug-AMD561_A__045.h5	8.06523	20260428_EB_EP_100822-040_YWSynergySet5_20231130-20231214_EXP120A_HILICZ_USHXG03363_NEG_MS2_193_sup-Nucleo-SG1_A__057.h5	7.7	4	43.010,45.026,90.019,90.025	0.948	[M-H]-	90.0188	90.0184	0.0004	4.0758	7.56	8.22	7.72	8.06	0.34	Area	0014_pyruvic_acid_U13C_negative_M-H90p0188_7p72	1.95064e+07	2.34311e+07	2.33317e+07	2.20838e+07	2.18158e+07	60834977	6.71911e+07	6.43854e+07	1.42541e+08	1.31706e+08	1.30728e+08	5.67393e+07	5.30238e+07	5.68306e+07	9.08048e+07	8.60866e+07	9.49431e+07	4.30895e+07	4.46375e+07	4.29274e+07	5.91557e+07	6.10144e+07	6.53787e+07	8.45775e+08	6.46054e+08	6.63651e+08	7.45933e+07	6.91535e+07	6.12604e+07	4.8905e+07	5.25051e+07	4.60731e+07	9.0107e+07	9.40145e+07	9.75551e+07	6.52828e+07	5.51753e+07	6.46706e+07	6.34099e+07	6.93565e+07	6.68443e+07	6.39234e+07	5.49484e+07	6.26587e+07	2.18609e+07	2.14204e+07	2.1081e+07	2.02669e+07	2.03797e+07	5.94693e+07	5.80591e+07	6.0599e+07	1.12287e+08	1.18385e+08	120597657	4.34572e+07	4.42848e+07	4.50581e+07	7.45006e+07	7.62646e+07	7.06904e+07	4.03632e+07	4.43197e+07	4.1709e+07	5.95813e+07	5.93815e+07	5.78438e+07	5.09937e+08	5.8742e+08	6.20042e+08	1.10242e+08	1.14523e+08	1.07932e+08	6.35626e+07	6.57837e+07	6.001e+07	7.03431e+07	6.304e+07	6.09941e+07	5.52809e+07	5.5493e+07	5.74825e+07	5.36448e+07	5.2362e+07	5.61578e+07	5.43867e+08	5.63267e+08	598814341	2.03879e+07	2.02539e+07	1.95977e+07	1.95353e+07	1.98949e+07	6.30664e+07	5.8812e+07	5.88282e+07	1.42168e+08	1.28581e+08	1.3049e+08	4.47985e+07	4.33642e+07	4.65358e+07	8.1909e+07	8.36505e+07	7.98159e+07	3.93594e+07	4.13073e+07	4.16008e+07	6.01852e+07	5.43887e+07	6.15656e+07	5.6127e+08	5.69521e+08	6.09205e+08	1.4965e+08	1.48214e+08	1.41132e+08	4.64001e+07	4.47524e+07	4.48265e+07	7.31942e+07	7.59348e+07	8.22506e+07	3.80899e+07	3.93878e+07	3.77801e+07	6.27394e+07	6.2498e+07	6.34637e+07	5.76497e+08	6.14456e+08	5.80739e+08	1.93973e+07	1.84075e+07	1.76311e+07	1.74184e+07	1.68196e+07	6.28482e+07	5.45721e+07	5.71881e+07	7.77451e+07	7.60375e+07	8.58362e+07	4.71472e+07	4.54783e+07	4.80503e+07	6.97071e+07	7.38979e+07	7.29371e+07	3.91404e+07	3.82892e+07	3.88893e+07	5.78582e+07	5.30969e+07	5.56686e+07	3.21063e+08	3.2509e+08	3.07893e+08	5.01683e+07	4.84194e+07	5.56187e+07	2.33886e+07	2.23716e+07	2.23366e+07	9.35834e+07	9.86367e+07	9.19229e+07	5.45456e+07	5.42584e+07	5.69403e+07	5.19994e+07	5.31436e+07	5.14559e+07	4.65954e+07	4.23617e+07	4.97989e+07	4.54411e+07
52	serine	yes	Serine	C3H7NO3	negative	105.043	MTCFGRXMJLQNBG-REOHCLBHSA-N	1	1	1	3	Exceeds Level 1			Height	OK - single peak at correct RT	1.0, good match	46732048	20260416_EB_EP_100822-040_YWSynergySet2_20231130-20231214_EXP120A_HILICZ_USHXG03363_NEG_MS2_060_TxCtrl-Amino-AMD561_C__087.h5	14.9781	20260416_EB_EP_100822-040_YWSynergySet2_20231130-20231214_EXP120A_HILICZ_USHXG03363_NEG_MS2_058_TxCtrl-Amino-AMD561_A__078.h5	14.93	4	72.009,74.025,104.035,104.044	0.7543	[M-H]-	104.035	104.035	0.0003	2.4672	14.81	15.04	15.19	14.98	0.21	Height	0052_Serine_negative_M-H104p0353_15p19	32060.9	21559.3	25776.7	26489	32768.6	34567.7	39242.9	29018.1	7.00616e+06	9462720	8.11416e+06	45006416	44742352	46732048	50536.7	59775.8	25879.6	113577	13896.7		43788.8	39139	44428	5655.32	42682	66423.5	25253.7	34870.7	24910.7	53332.5	46847.8	48169.1	57910	42032.2	40478.8	14125.8	24139.7	22166	88527.4	31936.5	32581.2	33072.9	89412.1	53537.1	31309.4	24920.8	23603.9	43424.8	33571.8	30849	39932.1	38486.8	8.22033e+06	10610733	10108480	40601816	41041844	41435872	33261.3	33485.8	34215.7	53951.9	76897.5	31794.3	38647.2	80374.3	27377.5	21714.4	17111	62654.4	62011.2	64857.5	85785.8	52904.2	39989.1	36547.7	30725.7	69021.2	37984	27100.3	36682.5	25945.6	43652.2	31841.9	30990.6	356699	16822.2	32058.5	25208.4	43819.9	46744.6	29558.4	35012.7	38206.3	43836.8	56234.3	10208715	14282013	11710446	45932344	45105532	43433680	45717.4	40626.9	60497.9	17327	44276.7	60713.6	87482	83664.2	54545.9	41641	5879.99	180824	3.76079e+06	4.08635e+06	3872382	40727592	39628120	38543260	80148	51597.7	36255.8	78664.4	59793.8	101410	143653	141366	147455	154426	18052.5	36948.9	22324.3	45618	28689.9	21396.3	20265.7	68595.2	24681.7	41022.2	6667441	6662021	6293856	39545996	38943340	36629152	45834.3	27108.2	50949.1	17827.3	71053.7		35321.4	36857.1	31204.1	9698.05	15750.7	27167.6	35625	63452.4	52337.2	586520	553756	561404	40788.6	39140.2	37198.1	12740.3	19188.3	19099.3	47237.8	45265.5	38573.6	108885	207998	9239.39	13031.8
51	serine (labeled)	yes	Serine (U - 13C, 15N)	C3H7NO3	negative	109.05	MTCFGRXMJLQNBG-UVYXLFMMSA-N	1	1	1	3	Exceeds Level 1		Some mismatches with reference likely due to being taken on a different instrument, but validated by comparison with media control	Height	OK - multiple peaks, resolvable	1.0, good match	2.62987e+06	20260416_EB_EP_100822-040_YWSynergySet3_20231130-20231214_EXP120A_HILICZ_USHXG03363_NEG_MS2_074_sup-All64-AMD171_B__072.h5	14.9628	20260428_EB_EP_100822-040_YWSynergySet5_20231130-20231214_EXP120A_HILICZ_USHXG03363_NEG_MS2_196_sup-Other-SG1_A__105.h5	14.88	3	75.013,77.028,108.042	0.7533	[M-H]-	108.042	108.042	0.0004	3.6869	14.81	15.04	15.19	14.96	0.22	Height	0051_Serine_U13C_15N_negative_M-H108p0424_15p19	2.35472e+06	2.32897e+06	2.26117e+06	2.2238e+06	2057123	2.28749e+06	2.40362e+06	2.37365e+06	692214	658702	671505	954496	948148	1.14814e+06	1.8149e+06	1.74726e+06	1.69123e+06	655510	709856	606152	2.1319e+06	1.98412e+06	2341855	2.23189e+06	2.03572e+06	1.72999e+06	1.70752e+06	1.76475e+06	1.7758e+06	1938541	1.89796e+06	1.95871e+06	1.83645e+06	1.79295e+06	1.76938e+06	704428	803971	694830	2.05948e+06	2.03102e+06	1997892	1.89958e+06	1.8733e+06	1.8834e+06	2.29487e+06	2120753	2180693	2.1539e+06	2095497	2197690	2.37524e+06	2.26822e+06	766780	850663	857274	942192	875669	988553	1.59086e+06	1.58866e+06	1.51042e+06	644006	654050	655168	1.95706e+06	2000885	1.80566e+06	1.87525e+06	1.73162e+06	1.92189e+06	2.57737e+06	2.62987e+06	2.45366e+06	2.00454e+06	2.0148e+06	1.92618e+06	1.77949e+06	1.83241e+06	1.73345e+06	639250	637909	750196	1.93539e+06	1.91096e+06	1.95302e+06	1.65913e+06	1.96925e+06	2291425	2191838	2.2429e+06	2.10479e+06	2.18772e+06	2.24869e+06	2.24334e+06	2244292	2.26695e+06	877238	940801	892446	1.00101e+06	976872	1.00117e+06	1.68097e+06	1.64677e+06	1.71344e+06	641770	642130	712466	2.0819e+06	1.94393e+06	2.06683e+06	1.86539e+06	1.96529e+06	1.78611e+06	1.51077e+06	1.48346e+06	1.5003e+06	990646	893664	964299	1.56914e+06	1645659	1.64342e+06	755703	706119	696290	1.74829e+06	1.70585e+06	1.81863e+06	2.04259e+06	1.81896e+06	1.90368e+06	1.96091e+06	1.96639e+06	1.82964e+06	1.98887e+06	1.86518e+06	2.05234e+06	1.94046e+06	1.88615e+06	566650	548016	466367	850423	809246	808502	1.33036e+06	1.54124e+06	1415667	493653	468051	576927	1.71852e+06	1.72323e+06	1.78076e+06	1.74865e+06	1.75516e+06	1.95849e+06	612083	716526	622289	1.19986e+06	1.17562e+06	1.21701e+06	1.46589e+06	1.58872e+06	1.72192e+06	507229	517486	494426	1.68264e+06	1.57057e+06	1.69329e+06	2.42813e+06	1.87335e+06	2.01915e+06	1.93867e+06
104	shikimic acid	yes	Shikimic acid both peaks	C7H10O5	negative	174.053	JXOHGGNKMLTUBP-HSUXUTPPSA-N	1	1	1	3	Exceeds Level 1			Area	OK - multiple peaks, unresolvable	1.0, good match	294114528	20260416_EB_EP_100822-040_YWSynergySet4_20231130-20231214_EXP120A_HILICZ_USHXG03363_NEG_MS2_144_TxCtrl-Other-SG8_C__120.h5	14.2878	20260428_EB_EP_100822-040_YWSynergySet5_20231130-20231214_EXP120A_HILICZ_USHXG03363_NEG_MS2_200_TxCtrl-All64-SG1_B__060.h5	14.35	17	55.019,69.035,71.014,73.029,80.359,81.035,83.050,85.029,93.034,99.009,99.045,111.045,129.019,137.024,143.035,155.035,173.045	0.9024	[M-H]-	173.046	173.045	0.0001	0.6181	14.15	14.42	14.54	14.29	0.25	Area	0104_Shikimic_acid_both_peaks_negative_M-H173p0455_14p54	569863	506133	605467	944316	793706	1.63925e+06	1.2818e+06	1.6036e+06	8.16498e+08	9.63344e+08	8.36968e+08	2.4265e+06	2.25525e+06	1.79458e+06	1.48947e+06	1.98064e+06	2.0775e+06	1.79314e+06	2.02107e+06	2.47058e+06	3465996296	3526556402	3748565467	1.52114e+06	1.73882e+06	2.00631e+06	3.77121e+08	3.76267e+08	4.27529e+08	1.83739e+06	2.26592e+06	1.68661e+06	2.53593e+06	2.5676e+06	2.63987e+06	2.94853e+06	2.81865e+06	3.49761e+06	2661979659	3949424587	4113413476	3.32929e+06	2.29115e+06	3.75215e+06	579478	535651	594889	524436	365579	1.92735e+06	1.43324e+06	967265	7.88889e+08	9.22616e+08	9.37079e+08	2.00753e+06	1.63205e+06	2.14205e+06	1.60177e+06	1.39664e+06	1.22091e+06	1.39858e+06	2.09026e+06	1.51196e+06	3606837380	3465730250	3377992065	1.9231e+06	1.68906e+06	968627	2.16375e+06	2.49342e+06	1.88e+06	2.28852e+06	1.64913e+06	2.67103e+06	1.47408e+06	1.11381e+06	1.31653e+06	1.6745e+06	1.20374e+06	1.3846e+06	1.79168e+06	1.62e+06	2.24861e+06	1.20575e+06	1.83505e+06	2.77581e+06	326144	428518	689274	1.02023e+06	739864	2.3725e+06	1.30193e+06	1.1537e+06	7.46002e+08	1222870710	1172091444	1.55691e+06	3.75367e+06	1.98387e+06	1.10898e+06	2.11956e+06	1.87763e+06	1.51988e+06	1.36186e+06	1.5472e+06	3895321718	3650251919	4505618053	1.94625e+06	2.6691e+06	2.13907e+06	1.82234e+06	2.62317e+06	965068	2.63614e+06	2.57133e+06	1.21646e+06	2.34764e+06	2.64062e+06	1.95276e+06	1.99102e+06	1.02773e+06	1.8273e+06	3779503274	3563120705	3752886350	2.4899e+06	849845	2.36323e+06	283949	492435	515560	941708	525554	776151	1.67352e+06	1.02304e+06	7.032e+08	7.0512e+08	6.39562e+08	1.16474e+06	1.90003e+06	1.68878e+06	1.70552e+06	1.62023e+06	1.61175e+06	3.18323e+06	1.97763e+06	2.55838e+06	3163278865	3430917066	2888561290	1.89044e+06	1.70428e+06	3.36581e+06	5.6453e+08	6.20261e+08	6.11461e+08	2.19818e+06	2.0195e+06	1.52815e+06	1.91036e+06	1.1416e+06	1.45451e+06	2.64563e+06	2.28734e+06	1.41583e+06	2864555380	2681959797	2911685610	2.9939e+06	2.59462e+06	3.70436e+06	4.13081e+06
102	sn-glycero-3-phosphocholine	yes	sn-Glycero-3-Phosphocholine	C8H21NO6P+	positive	258.11	SUHOQUVVVLNYQR-MRVPVSSYSA-O	1	1	1	3	Exceeds Level 1			Height	OK - single peak at correct RT	1.0, good match	564772928	20260416_EB_EP_100822-040_YWSynergySet2_20231130-20231214_EXP120A_HILICZ_USHXG03363_POS_MS2_072_TxCtrl-Other-AMD561_C__062.h5	15.5744	20260416_EB_EP_100822-040_YWSynergySet4_20231130-20231214_EXP120A_HILICZ_USHXG03363_POS_MS2_121_sup-Nucleo-SG8_A__059.h5	15.57	6	60.081,86.096,104.107,124.999,184.073,258.110	0.886	[M]+	258.11	258.11	0.0004	1.4911	15.4	15.81	15.64	15.58	0.06	Height	0102_sn-Glycero-3-Phosphocholine_positive_M258p1101_15p64	41220.8	62519.9	138238	490945	200804	315068	125102	126445	295933312	290657824	291045984	152468	155284	64209.2	135018	635751	218533	239686	532951	521168	559634048	510531040	564772928	198404	190301	275075	312151424	291906528	331172416	101365	185551	92290.2	184050	232639	239765	528036	299685	1.54584e+06	518769088	531826208	528903680	1.11509e+06	289893	1.16165e+06	54795.3	440047	243248	171247	69534.5	1.01105e+06	386857	75497.2	241275952	256715408	257099696	199700	125538	295246	236024	225577	862564	169588	369310	153487	515708256	492026144	494797504	371124	303660	218261	253434448	266545696	242880096	411038	208391	1.08809e+06	126205	130382	234295	1.02445e+06	90565.9	258067	449829344	462947808	477803104	208766	411065	1.30546e+06	52005.7	56522.4	83491.6	402048	83647.8	977465	303536	162376	247147792	266127824	273042592	139481	783104	202264	294234	292815	344655	395230	155732	171070	471613664	487602752	510813472	253615	316404	189458	275916064	254109600	255614144	1.16016e+06	402219	261376	1.24569e+06	1.18613e+06	295257	370667	344403	343904	500360704	494509120	496941664	430987	325557	398609	53653.1	53721.8	54163	289748	69741.6	62848	105220	53875.7	243579888	250997696	259326560	103306	95256.9	115338	225746	58538.8	205337	1.02973e+06	302797	291355	469837056	491520224	457588928	121514	136271	584701	243012672	239438976	239205424	122650	58125.8	44229.1	573654	78017.5	113012	180508	114429	98711.5	470258720	477847840	467092160	93691	232197	101899	671770
32	succinic acid	yes	Succinic acid	C4H6O4	negative	118.027	KDYFGRWQOYBRFD-UHFFFAOYSA-N	1	1	0.5	2.5	Level 1			Area	OK - multiple peaks, resolvable	1.0, good match	250692080	20260416_EB_EP_100822-040_YWSynergySet2_20231130-20231214_EXP120A_HILICZ_USHXG03363_NEG_MS2_061_TxCtrl-Org-AMD561_A__081.h5	12.7672	20260416_EB_EP_100822-040_YWSynergySet2_20231130-20231214_EXP120A_HILICZ_USHXG03363_NEG_MS2_056_TxCtrl-All64-AMD561_B__135.h5	12.27	5	73.029,99.009,99.926,116.928,117.019	0.9725	[M-H]-	117.019	117.019	0	0.3372	10.9	12.97	11.25	12.78	1.53	Area	0032_Succinic_acid_negative_M-H117p0193_11p25	2.15279e+07	1.06958e+07	1.02645e+07	1.13349e+07	1.18171e+07	2.57697e+07	5.86201e+07	3.31728e+07	1828829222	1637257900	1514199772	2.36988e+07	2.46488e+07	3.66383e+07	1.96462e+07	2.84191e+07	3.0167e+07	12007243240	11095150770	11481792210	1.43083e+07	1.56855e+07	1.7571e+07	1.59178e+07	2.07654e+07	2.07785e+07	2.05277e+07	2.02961e+07	9.58843e+06	2.44655e+07	5.20686e+07	2.82966e+07	4.94562e+07	1.83044e+07	2.59567e+07	208262150	6.50062e+08	2.68573e+08	2.04668e+07	3.11324e+07	2.33246e+07	2.65067e+07	1.68329e+07	2.24519e+07	1.03702e+07	9.78244e+06	1.19038e+07	1.52421e+07	1.57609e+07	2.86561e+07	3.10988e+07	5.70655e+07	1425938339	1495768414	1410172905	7.9064e+07	5.61713e+07	3.98238e+07	2.27224e+07	2.65609e+07	3.44907e+07	9710985941	9575018609	9373664213	2.94574e+07	2.19154e+07	2.47041e+07	4.8757e+07	2.43891e+07	3.89166e+07	2.34872e+07	2.33964e+07	1.703e+07	1.54226e+07	2.14963e+07	2.6475e+07	1.45562e+07	2.73218e+07	4.50742e+07	6095828874	6497208737	5800259849	2.05387e+07	4.6218e+07	2.06999e+07	2.73054e+07	1.48845e+07	1.7356e+07	1.3619e+07	2.96426e+07	1.66754e+07	2.06243e+07	1.56186e+07	3.38427e+07	2.9687e+07	5.88216e+07	1220796922	1648380489	1586990058	6.49386e+07	6.40986e+07	9.10508e+07	2.46157e+07	2.71168e+07	2.80132e+07	8628487282	8933089081	9345185098	3.33241e+07	2.65363e+07	3.02463e+07	2.61847e+07	2.12531e+07	2.99596e+07	3.43119e+08	3.04282e+08	2.77777e+08	4.00015e+07	4.55272e+07	4.61773e+07	2.69498e+07	2.81392e+07	2.17151e+07	8914045293	8614351615	8602432360	5.54882e+07	6.03771e+07	2.68909e+07	3.09467e+07	5.27404e+07	2.73325e+07	5.75008e+06	6.48049e+06	1.8408e+07	8.16391e+06	9.95279e+06	1.17709e+07	3.8484e+07	1.33292e+07	3912733912	3937160160	3712930176	1.94176e+07	2.20019e+07	1.85891e+07	1.98891e+07	2.30587e+07	2.01092e+07	14530276370	15636926190	14949417680	2.4006e+07	1.9996e+07	1.37679e+07	1.85948e+07	1.80726e+07	2.03859e+07	1668520173	2067610303	2578179686	4.16714e+07	4.88255e+07	3.47468e+07	2.54819e+07	1.3197e+07	1.82753e+07	13376153540	14047242710	14796096460	1.96048e+07	1.49519e+07	3.69625e+07	2.61261e+07	2.54639e+07	5.73248e+07	2.98799e+07
31	succinic acid (labeled)	yes	succinic acid peak 1 (U - 13C)	C4H6O4	negative	122.04	KDYFGRWQOYBRFD-JCDJMFQYSA-N	1	1	1	3	Exceeds Level 1			Area	OK - multiple peaks, resolvable	1.0, good match	13657788	20260428_EB_EP_100822-040_YWSynergySet5_20231130-20231214_EXP120A_HILICZ_USHXG03363_FPS_MS1_0_ISTD-SOPv8_IR4__108.h5	10.8048	20260416_EB_EP_100822-040_YWSynergySet4_20231130-20231214_EXP120A_HILICZ_USHXG03363_NEG_MS2_133_TxCtrl-Org-SG8_A__048.h5	11.74	4	76.039,76.045,103.022,121.032	0.9587	[M-H]-	121.033	121.033	0.0002	1.8805	10.71	12.89	11.25	10.79	0.46	Area	0031_succinic_acid_peak_1_U13C_negative_M-H121p0328_11p25	8.35978e+07	8.47291e+07	8.51768e+07	8.44579e+07	8.32269e+07	1.86556e+08	1.85807e+08	1.73436e+08	5.25216e+07	4.80276e+07	4.44817e+07	8.86686e+07	9.39017e+07	5.63507e+07	4.83804e+07	6.94277e+07	7.38261e+07	4.0993e+07	4.4231e+07	4.05023e+07	3.49543e+07	5.91391e+07	5.87419e+07	5.95378e+07	7.66232e+07	8.19964e+07	8.13125e+07	5.7623e+07	3.56121e+07	1.23044e+08	1.0406e+08	1.19498e+08	8.09381e+07	4.72009e+07	6.41788e+07	7.85479e+07	1.12484e+08	7.89594e+07	5.44461e+07	7.29522e+07	7.56662e+07	7.98114e+07	7.98172e+07	7.87122e+07	7.6841e+07	8.51033e+07	8.20357e+07	8.31794e+07	8.06968e+07	1.98487e+08	1.68977e+08	164949593	4.61074e+07	4.66064e+07	4.27419e+07	1.18359e+08	1.06739e+08	1.20751e+08	6.40967e+07	6.47556e+07	5.0416e+07	3.49978e+07	3.26414e+07	3.27367e+07	7.31418e+07	7.0386e+07	28555209	4.31701e+07	8.0842e+07	5.91614e+07	6.17148e+07	7.06068e+07	7.24259e+07	7.48837e+07	8.59037e+07	9.77543e+07	6.86379e+07	7.90619e+07	6.447e+07	3.43981e+07	3.71275e+07	3.3307e+07	7.63732e+07	2.96951e+07	4.92261e+07	7.76312e+07	5.88488e+07	8.30007e+07	7.80348e+07	9.00604e+07	8.43415e+07	9.35504e+07	9.10394e+07	1.93334e+08	1.70018e+08	1.67104e+08	4.00207e+07	4.58987e+07	4.46556e+07	1.45957e+08	1.4868e+08	1.45857e+08	5.98213e+07	7.08624e+07	6.97324e+07	3.19242e+07	3.17408e+07	3.33928e+07	7.63392e+07	6.9681e+07	7.22724e+07	6.9877e+07	4.88613e+07	6.80874e+07	7.48937e+07	7.13933e+07	6.08738e+07	127028552	1.50557e+08	1.40809e+08	5.8568e+07	6.84506e+07	7.03729e+07	3.37271e+07	3.37093e+07	3.26144e+07	6.73096e+07	6.61756e+07	6.33117e+07	7.98726e+07	7.61845e+07	6.88976e+07	9.97748e+07	9.84453e+07	9.45773e+07	1.04033e+08	9.78439e+07	2.11258e+08	2.12641e+08	2.0668e+08	1.18587e+08	1.18794e+08	1.1462e+08	8.26112e+07	7.79477e+07	5.89098e+07	5.32421e+07	4.71597e+07	5.96422e+07	5.36279e+07	5.26133e+07	5.37349e+07	3.21492e+07	3.72417e+07	3.68342e+07	4.16944e+07	4.23949e+07	4.03086e+07	5.95002e+07	7.14729e+07	9.04142e+07	7.95446e+07	8.71957e+07	7.84469e+07	5.78042e+07	5.32723e+07	4.63977e+07	5.35165e+07	5.42659e+07	5.50634e+07	4.25179e+07	4.41282e+07	4.19807e+07	3.84574e+07	3.87538e+07	4.24233e+07	3.85319e+07
43	sucrose (labeled)	yes	sucrose (U - 13C)	C12H22O11	negative	354.156	CZMRCDWAGMRECN-UHSKIMHLSA-N	1	1	1	3	Exceeds Level 1			Height	OK - single peak at correct RT	1.0, good match	13521941	20260416_EB_EP_100822-040_YWSynergySet4_20231130-20231214_EXP120A_HILICZ_USHXG03363_NEG_MS2_129_TxCtrl-All64-SG8_C__117.h5	14.1388	20260416_EB_EP_100822-040_YWSynergySet4_20231130-20231214_EXP120A_HILICZ_USHXG03363_NEG_MS2_122_sup-Nucleo-SG8_B__081.h5	14.14	17	58.029,60.045,61.021,74.024,89.043,90.019,92.034,105.038,118.041,123.048,136.052,149.055,154.062,167.066,185.076,185.093,353.149	0.9396	[M-H]-	353.149	353.149	0.0005	1.4809	13.93	14.25	14.06	14.14	0.08	Height	0043_sucrose_U13C_negative_M-H353p1491_14p06	8495743	9885102	10033473	9471324	9118740	10472855	10862864	10869446	13492956	12838772	12950007	9523853	9359875	9143468	9454955	9365041	9156246	9403383	9427676	8954870	9560079	8540195	9658592	7938400	8.09023e+06	7.25969e+06	9117140	9077222	8541871	8810516	8972375	9149143	9159612	9038757	9587347	9533250	9114090	9104176	8364413	8874396	9004221	9245829	9066923	8849543	9411794	9129979	9096963	8968711	9043732	10312678	10679915	10356459	12050039	12878356	13057674	8.13083e+06	8564809	8938861	8555409	8578723	8.12913e+06	8421151	8445592	8186826	8436437	8797575	8.16158e+06	7296507	7420224	8.01595e+06	12616912	12419086	12655584	9547315	9295307	8624942	9296203	8614581	9139487	8626702	8524140	8656676	9113525	8329314	8634703	8.12021e+06	7140765	8783390	9101390	9059110	8873918	8527588	8890816	10552196	9845455	10201614	11553489	12372952	13521941	8795451	8676189	8535121	8881284	8383922	9215655	8635550	8874469	8463225	8596542	8520465	8.29856e+06	6928675	7193599	6976197	11598298	13179909	13144210	8.23239e+06	8418680	8262014	8655170	8819663	8274375	8.32431e+06	8250590	8114810	8384982	8.10881e+06	8.20702e+06	7.44071e+06	7.03883e+06	7059513	8098845	7.92429e+06	8033333	8177781	7819674	9630693	9421958	9074596	9884595	10310396	10145752	7565069	7.01335e+06	7258310	7.44227e+06	8.1568e+06	7591901	7.32697e+06	7.13489e+06	7592741	6.89632e+06	7.12788e+06	7381098	6493945	6971468	6037717	10063330	9767452	9977099	7.91486e+06	8035450	7.60651e+06	7120790	7610807	7543818	6501330	6172798	5.92721e+06	7326686	6.98539e+06	7294754	6867200	6.82969e+06	6.68606e+06	6142905
96	taurine	yes	Taurine	C2H7NO3S	negative	125.015	XOAAWQZATWQOTB-UHFFFAOYSA-N	1	1	1	3	Exceeds Level 1			Height	OK - single peak at correct RT	1.0, good match	140605056	20260416_EB_EP_100822-040_YWSynergySet2_20231130-20231214_EXP120A_HILICZ_USHXG03363_NEG_MS2_052_sup-Other-AMD561_A__090.h5	13.2909	20260416_EB_EP_100822-040_YWSynergySet4_20231130-20231214_EXP120A_HILICZ_USHXG03363_NEG_MS2_144_TxCtrl-Other-SG8_C__120.h5	13.27	6	64.970,79.957,80.965,94.981,106.981,124.007	0.9826	[M-H]-	124.007	124.007	0.0001	0.8693	13.01	13.41	13.47	13.28	0.19	Height	0096_Taurine_negative_M-H124p0074_13p47			5693.59	16213.6		8023.2	5752.21	5741.58	44451844	41552552	44908924		14828.6				6036.62				129351488	116014752	127809200		50829.9		32084012	30746476	37279816										140605056	133738248	126813304	15893.2		22956.6		13365.5	11185.7	12086.1		14433	9362.19	10274.7	35382036	38675400	40732116	38023.9	21837.5	29752	15531.6		26028.2		35277.5		119760056	120304224	120047248	27420.1	22920.1		35495732	38939712	33395992	22227.3	20652.5	20713.7		7459.76		103788			106154936	108449608	111467040		22259.5	36950.5			7538.67	13124.3	5999.56	15238.2	7998.63	6285.54	37274648	42477772	41334720	21508.7	33966.8	25002.7	22029.1	21302.6	29309.3				110929400	106952368	116370232	34587.1	19441.6	25252.3	38670324	34283276	36293552	52478.7	21747.6	13695.3	40705.4	33720		33899.5		42954.8	111315944	112205960	110283464	33149.5	32109.2	17863.9				7465.53			4851.32		40158076	39015120	38728624	13284.7					7603.91	53345.8	57204.7		91510864	93251720	87623384	17981.3	17377.5	13972.3	31189352	31745790	34944964	17853.5			12727.9		18109.5	20922.8	32546.4		82542488	86708272	84954824		12044.1		12393.1
48	threonine	yes	Threonine	C4H9NO3	negative	119.058	AYFVYJQAPQTCCC-GBXIJSLDSA-N	1	1	1	3	Exceeds Level 1		Some mismatches with reference likely due to being taken on a different instrument, but validated by comparison with media control	Height	OK - single peak at correct RT	1.0, good match	179478464	20260416_EB_EP_100822-040_YWSynergySet2_20231130-20231214_EXP120A_HILICZ_USHXG03363_NEG_MS2_060_TxCtrl-Amino-AMD561_C__087.h5	14.2791	20260416_EB_EP_100822-040_YWSynergySet2_20231130-20231214_EXP120A_HILICZ_USHXG03363_NEG_MS2_040_sup-Amino-AMD561_A__126.h5	14.39	2	74.025,118.051	0.7518	[M-H]-	118.051	118.051	0.0001	0.6951	14.09	14.41	14.56	14.27	0.28	Height	0048_Threonine_negative_M-H118p0510_14p56	26777.2	16480.4	16406.2	21408.7	33913.2	26574.2	39196.1	26325.3	58964464	47161768	55650532	176091408	170064752	179478464	105449	66275.2	21171.4	84196.7	46670.1	19563.3	51149.9	45045.2	31450.7	82170.3	48121.5	75215.7	37546	54204.5	88760.2	14965466	14457814	15139534	68970.4	52139.2	35020	96516.4	105548	71810.3	155415	42273.4	52578.7	56683.3	141067	84854.7	20010.1	19790.2	22653.4	41111.4	22097.2	28187.1	43705.5	35553.1	44516064	44565644	45555616	136404384	160448896	152575232	31941.7	30209.4	30655.8	37328.1	40048.3	62805.2	21027.1	89269.4	6895.46	213534	41877.6	136084	122865	63401.6	66829.7	59147.7	62922.7	60265.5	29761.1	72303.2	48292.2	86730.7	91274.6	86741	81117.5	65650.6	55578.8	280559	39806.6	81503.8	29806.9	25260.6	42274.6	27858.9	38461.7	37457	37386.6	43141.9	47211216	45581848	43132212	166203504	171914960	154082976	78704.9	40836.9	71732.2	54630.7	32014.8	22212.3	127989	73620.1	69732.9	145457	33954.9	35313.9	1.40517e+06	1.45436e+06	1.58584e+06	126803120	136604848	124681696	102695	31868.9	26295.6	136494	131270	191755	67332.1	76088.5	94100.4	134498	74143.4	67025.1	13124.1	62684.9	34163	11866.8	9421.75	64019.3	17359	36345	45425424	44500984	44871368	135707136	122785368	121150112	43991.5	32405	91622.1	45753.7	71345.6	25707.8	82382	70793	15475.3	35259.8	57522.7	50557.4	102203	71512.9	106076	5.33194e+06	5.03932e+06	4.94656e+06	30925.4	21679.6	23267.5	29346.2	23871.3	30989.8	28165.1	32700.3	50657.4	32710.7	47457.2	17261.2	22131.5
47	threonine (labeled)	yes	Threonine (U - 13C, 15N)	C4H9NO3	negative	124.069	AYFVYJQAPQTCCC-KJQIOZMZSA-N	1	1	1	3	Exceeds Level 1		Some mismatches with reference likely due to being taken on a different instrument, but validated by comparison with ExCtrl	Height	OK - single peak at correct RT	1.0, good match	13744747	20260416_EB_EP_100822-040_YWSynergySet3_20231130-20231214_EXP120A_HILICZ_USHXG03363_NEG_MS2_088_sup-Other-AMD171_A__039.h5	14.271	20260416_EB_EP_100822-040_YWSynergySet3_20231130-20231214_EXP120A_HILICZ_USHXG03363_NEG_MS2_218_ExCtrl-NA-NA_B__087.h5	14.4	4	77.028,79.957,122.975,123.062	0.7633	[M-H]-	123.061	123.061	0.0002	1.716	14.06	14.42	14.56	14.26	0.29	Height	0047_Threonine_U13C_15N_negative_M-H123p0614_14p56	7645140	7406798	7.33499e+06	7.50708e+06	7191959	7923924	7809373	7710168	4578849	3.5617e+06	4106660	3575491	3.38441e+06	3.4905e+06	5.73983e+06	5972051	5422492	4.7594e+06	5.2882e+06	4629293	3534847	3.11183e+06	6.97784e+06	7.51104e+06	7.5922e+06	7868759	7081157	5159129	12167554	4.38478e+06	4370229	4.29539e+06	5793658	5729003	5.75793e+06	6457852	6.60769e+06	6.85051e+06	4821538	3.4058e+06	3.45269e+06	6.88015e+06	6.75184e+06	6114250	7.48279e+06	7.25943e+06	7.22625e+06	7.08226e+06	6.93656e+06	7.78102e+06	7.48356e+06	7610649	3.79153e+06	3.57795e+06	3.48791e+06	3.11314e+06	3.62551e+06	3.34976e+06	5.49017e+06	5.24452e+06	5036643	4.6596e+06	4.3427e+06	4.23218e+06	2.67483e+06	2.56606e+06	2.38055e+06	6.46659e+06	6932827	6.50692e+06	7.87688e+06	7.96324e+06	9172216	6.27566e+06	6.68072e+06	6163814	5.79304e+06	6.1816e+06	6.06979e+06	5539448	5464432	5.81762e+06	13744747	13344763	12426856	7272612	7.33178e+06	7590375	7298462	7282725	7.36375e+06	7.42175e+06	7.27807e+06	7.88145e+06	7.53323e+06	7.56885e+06	4.00375e+06	3.44645e+06	3320640	3.48873e+06	3419585	3.37127e+06	5.82957e+06	5.48156e+06	5.66117e+06	5075006	4.47738e+06	4589647	2631193	2594451	2.96214e+06	6.91268e+06	7212177	7.13101e+06	9319227	8943187	9161910	3604396	3984845	3.71915e+06	5.08237e+06	5.5721e+06	5574193	5070498	5428092	5244340	3039528	3070594	3054114	7513333	7.58656e+06	6996646	5.67842e+06	5598356	5.36535e+06	5.3227e+06	5.27753e+06	5.67935e+06	5649581	5.37375e+06	3.45757e+06	3665503	3.82715e+06	2.93825e+06	2.64158e+06	2828938	3.56152e+06	4.70042e+06	4028247	3.3039e+06	3.11913e+06	3.93618e+06	3.25985e+06	2.50447e+06	2554410	5368130	5.5413e+06	5109788	3269373	2.6168e+06	3.68257e+06	4.40697e+06	4.0166e+06	4.32946e+06	3.80185e+06	4.18609e+06	4600426	4.37226e+06	4440916	3999155	2.1964e+06	2.83065e+06	2.37184e+06	5258888	4.81655e+06	5292677	5017261
1	thymine	yes	Thymine	C5H6N2O2	negative	126.043	RWQNBRDOKXIBIV-UHFFFAOYSA-N	1	1	1	3	Exceeds Level 1		Some mismatched fragments likely due to reference taken on different instrument, was able to validate using media controls	Height	OK - single peak at correct RT	1.0, good match	164486960	20260416_EB_EP_100822-040_YWSynergySet2_20231130-20231214_EXP120A_HILICZ_USHXG03363_NEG_MS2_051_sup-Nucleo-AMD561_C__057.h5	1.4791	20260416_EB_EP_100822-040_YWSynergySet2_20231130-20231214_EXP120A_HILICZ_USHXG03363_NEG_MS2_043_sup-Org-AMD561_A__072.h5	1.44	1	125.036	0.523	[M-H]-	125.036	125.036	0.0001	0.7224	1.36	1.56	1.81	1.46	0.35	Height	0001_Thymine_negative_M-H125p0357_1p81	26317.6	35228.5	26473.2	38363.3	18893	46931.7	32550.5	27473.2	83887464	70170040	79205152	65316.3	111907	91272.6	133748120	140171504	147598944	70551.4	84448.9	46197.3	68196.6	107275	172569	44555.6	30520.4	47854.6	103579344	93122568	142467744	1.30087e+06	1.32e+06	1.33955e+06	150876464	164164432	164486960	2.54966e+06	2.82261e+06	2.70957e+06	2159519	2.04753e+06	1.86327e+06	5015305	4.81008e+06	5046287	17227.3	23876.4	20761.3	36312.7	16041.9	41744.6	38146.7	37269.2	63167700	73834104	69759824	67415.5	53984.3	360062	115045792	135923600	116000192	64750	39648.6	45390.5	79672.7	39687.8	68874.5	80780.2	72663.9	59027.2	67620080	77622400	68917088	218610	236414	207557	127854840	116328896	122744168	162174	167331	196758	188170	176928	158720	78142.2	111926	89920.9	38814	21715.2	20453.2	29781.3	32526.3	35225.1	48981.2	27533.8	74714472	69916304	74547912	70299.2	111846	98168.7	121979640	127237112	118609600	76290.5	49621.1	38686	27179.7	58366	118082	49532.3	38216.4	40360	70861936	68794168	70137744	534317	483579	481314	130483544	130031880	133659176	336968	339187	340335	240531	235094	259845	149638	129745	178464	16472.3	18792.2	24601.3	29659.8	22148.6	41771.9	27746.4	36304	70262008	78653800	76822384	61378.6	463598	50650.8	147994480	149518688	156594384	171201	141836	64455.4	28913.1	36647.7	33858.3	99852.2	60554.1	84537.2	94470576	80833088	88212664	1.15931e+06	1.11351e+06	1.02169e+06	149496336	157284656	144633504	189765	239995	288608	180810	135479	143861	709123	669232	717384	723643
0	thymine (labeled)	yes	Thymine (U - 13C, 15N)	C5H6N2O2	negative	133.054	RWQNBRDOKXIBIV-BNUYUSEDSA-N	1	1	1	3	Exceeds Level 1			Height	OK - single peak at correct RT	1.0, good match	39713676	20260416_EB_EP_100822-040_YWSynergySet2_20231130-20231214_EXP120A_HILICZ_USHXG03363_FPS_MS1_0_InjBl-MeOH_IR49_Added_163.h5	1.4329	20260416_EB_EP_100822-040_YWSynergySet2_20231130-20231214_EXP120A_HILICZ_USHXG03363_NEG_MS2_049_sup-Nucleo-AMD561_A__084.h5	1.5	6	43.994,43.999,44.004,44.007,132.046,132.868	0.9857	[M-H]-	132.047	132.046	0.0002	1.3273	1.37	1.54	1.81	1.44	0.37	Height	0000_Thymine_U13C_15N_negative_M-H132p0465_1p81	23893500	26221930	26833690	23193224	23361012	26246094	30885584	28998458	10285485	8827376	9714879	28449488	27008558	28347070	3770613	3.84432e+06	4.0415e+06	27042848	29268478	26935028	25613050	23344204	27781884	29916596	26888386	26162108	7269441	6.37861e+06	8509355	24509008	23512026	23032386	2.17508e+06	2.45087e+06	2.68059e+06	26582378	26146046	27540258	26625632	24357472	23920746	25429534	24669060	24416030	23193526	22755070	21961454	23027786	21246360	29402236	28547156	26046488	8928753	9818307	9155864	25344868	24237378	26012670	3.29661e+06	3.63035e+06	3.11014e+06	23493480	26859230	24905558	23981120	24771632	23557548	24557978	24411802	24249436	9089054	10124231	9758568	23913776	24028516	24689550	4040417	3.60283e+06	3.75004e+06	24580920	24433964	25735240	25290320	22576232	23588110	24020924	26400526	25245708	24038712	24462962	23077352	21871910	22142712	27653826	27174844	25639796	10815784	8562956	9714681	26205678	24955432	26120540	3.21895e+06	3.52834e+06	3.43937e+06	26743576	25082234	24825692	23571920	21971658	22981820	24177660	25620592	25626096	8473885	9709839	9343014	24256116	23462362	23817890	3.7026e+06	3.89253e+06	3.81737e+06	23920832	24968694	24110626	22942338	21725260	22438382	26591156	25848132	24549662	25966526	24348798	22711384	23683468	21474172	30143310	29016888	30421056	9357695	9708506	10562486	28690488	24656406	26378256	3691907	4205385	3970794	26405570	24408814	28207358	23361686	22507748	23784598	26372600	24933262	26033696	8601787	7427264	8369776	26023542	25081716	24211030	3.94424e+06	4.09849e+06	3.82639e+06	26064500	25875412	27095662	22332518	23341236	23190694	27422896	26084974	26323188	27428648
57	trehalose (labeled)	yes	Trehalose (U - 13C)	C12H22O11	negative	354.156	HDTRYLNUVZCQOY-OSKVYJSUSA-N	1	1	1	3	Exceeds Level 1			Height	OK - single peak at correct RT	1.0, good match	5.92715e+06	20260416_EB_EP_100822-040_YWSynergySet3_20231130-20231214_EXP120A_HILICZ_USHXG03363_NEG_MS2_075_sup-All64-AMD171_C__021.h5	14.9595	20260416_EB_EP_100822-040_YWSynergySet3_20231130-20231214_EXP120A_HILICZ_USHXG03363_NEG_MS2_097_TxCtrl-Org-AMD171_A__111.h5	14.98	17	58.029,61.021,74.024,76.040,89.043,92.034,100.031,105.037,118.041,123.048,136.052,149.055,154.062,167.065,185.076,353.091,353.149	0.9393	[M-H]-	353.149	353.149	0.0006	1.7869	14.8	15.05	15.12	14.96	0.16	Height	0057_Trehalose_U13C_negative_M-H353p1492_15p12	3.69462e+06	3.80766e+06	3.97265e+06	3.94439e+06	3.75874e+06	4718780	4.36668e+06	4413773	1.94669e+06	1.94271e+06	1.85555e+06	1.81319e+06	1.72503e+06	1.80148e+06	4288139	4114571	4.2129e+06	2468224	2.21359e+06	2.06057e+06	3.81529e+06	3.9697e+06	4.05089e+06	4.20138e+06	3.64407e+06	3.54233e+06	3.89722e+06	3.84563e+06	3.40218e+06	3950188	3.70574e+06	3.82391e+06	4.03778e+06	4067284	4.02876e+06	2.47157e+06	2572787	2.53211e+06	3.91564e+06	3.94443e+06	4.16012e+06	3.95383e+06	3.85311e+06	4.16419e+06	4.01124e+06	4.00112e+06	3.86163e+06	3647949	3.8182e+06	4695671	4799511	4.62905e+06	1.99374e+06	2.57003e+06	2.13965e+06	1.67487e+06	1.66909e+06	1.76504e+06	3.92394e+06	4.02895e+06	3718284	2.21392e+06	2.17232e+06	2.26462e+06	4.05097e+06	4110635	3.78146e+06	4.02001e+06	3.85949e+06	3581583	5.45635e+06	5499729	5.92715e+06	4.00312e+06	4.09702e+06	4.20166e+06	4.0873e+06	3912994	3.87495e+06	2.49478e+06	2246878	2.25503e+06	4.11947e+06	3.92254e+06	4.05804e+06	3.59429e+06	3.9673e+06	3972383	3.84346e+06	3.8033e+06	3.87206e+06	3.7894e+06	3738115	4576756	4.57705e+06	4.73918e+06	2159826	2292882	2.23378e+06	1.63829e+06	1.69078e+06	1.60204e+06	4.05578e+06	3.77734e+06	3.93237e+06	2.56611e+06	2.66103e+06	2.36478e+06	3964307	4.04741e+06	3.98789e+06	3.80883e+06	3.56929e+06	3.7166e+06	3.86883e+06	4.34555e+06	4.1469e+06	1.84977e+06	1.97832e+06	1.81252e+06	3.83744e+06	3.83194e+06	4.15221e+06	2406113	2500972	2.57111e+06	3.53775e+06	3697275	3.55919e+06	3983784	3.64384e+06	3404764	3.17073e+06	3.20435e+06	3.333e+06	3.3196e+06	3372590	3908712	4167924	4.0261e+06	1.56794e+06	1443784	1.74461e+06	1.35704e+06	1.43763e+06	1.39692e+06	3.30436e+06	3.48985e+06	3217445	1.80179e+06	1.56783e+06	1.77769e+06	3.15699e+06	3354799	3.51256e+06	2.85001e+06	3064271	3.61377e+06	2.05641e+06	2.33909e+06	2.01382e+06	2.78522e+06	2.55388e+06	2.73163e+06	3.2314e+06	3.47386e+06	3636098	1.76332e+06	2.00744e+06	1.65025e+06	3.19288e+06	3.08928e+06	3120469	3293842	4.05915e+06	3487681	3.58188e+06
88	trigonelline	yes	Trigonelline	C7H8NO2+	positive	138.055	WWNNZCOKKKDOPX-UHFFFAOYSA-O	1	1	1	3	Exceeds Level 1			Height	OK - single peak at correct RT	1.0, good match	408208512	20260416_EB_EP_100822-040_YWSynergySet2_20231130-20231214_EXP120A_HILICZ_USHXG03363_POS_MS2_071_TxCtrl-Other-AMD561_B__131.h5	10.4846	20260416_EB_EP_100822-040_YWSynergySet3_20231130-20231214_EXP120A_HILICZ_USHXG03363_POS_MS2_092_TxCtrl-All64-AMD171_B__083.h5	10.72	6	92.049,93.058,94.065,110.060,138.055,139.058	0.9721	[M]+	138.055	138.055	0.0002	1.5841	10.02	11.04	10.34	10.53	0.19	Height	0088_Trigonelline_positive_M138p0550_10p34	102317	55842.3	94455.5	115892	101317	98091.7	59312.5	78784.2	253850528	241095200	255222208	219441	186959	149900	227325	154319	154013	136301	284494	296840	398588480	408208512	404398144	6625164	6.78231e+06	6.86582e+06	238448544	219550816	235214592	229261	157720	156710	187119	283600	229555	152460	135655	189092	396156416	399740128	393691840	463615	128195	555552	98588.2	118994	138601	126835	97351.6	203840	114873	51132.1	212833488	239132512	226152832	941349	470317	800774	347737	476827	521274	443615	536982	379974	399862240	384849440	390432096	6.36567e+06	6649737	6583845	238068464	232565792	212544784	329210	248743	231606	249017	288984	415296	2.62436e+06	226975	279626	360657248	389986432	389624128	6.14372e+06	6.33093e+06	6.34788e+06	75960.9	114498	98429.5	218560	114376	208569	68961.2	69576.7	229737088	231411584	237271072	788035	1.18902e+06	1.08744e+06	907294	720020	1.19446e+06	691562	308079	233927	394159424	375746720	405235808	6727673	6.52881e+06	6.80375e+06	253103280	223197984	220802608	2.08676e+06	544851	240708	1.67712e+06	1288429	810439	708868	551160	1.14544e+06	387903040	404610688	387508864	6.45457e+06	6537192	6.43517e+06	43815.4	35010.9	28280.6	91727.6	57840.6	64325.8	60911.1	67676.9	206155696	207354272	203936656	257397	237939	166922	230778	208559	105200	2.02625e+06	1.57215e+06	983441	337117920	352651136	338286336	6145850	6339813	6271344	186095408	191348768	150063728	166394	64858.7	104306	400012	279760	340061	176581	251254	243854	342743936	348110080	330085568	308425	271458	319368	380270
34	tryptophan	yes	Tryptophan	C11H12N2O2	negative	204.09	QIVBCDIJIAJPQS-SECBINFHSA-N	1	1	1	3	Exceeds Level 1			Height	OK - single peak at correct RT	1.0, good match	677105088	20260416_EB_EP_100822-040_YWSynergySet2_20231130-20231214_EXP120A_HILICZ_USHXG03363_NEG_MS2_058_TxCtrl-Amino-AMD561_A__078.h5	11.8398	20260416_EB_EP_100822-040_YWSynergySet3_20231130-20231214_EXP120A_HILICZ_USHXG03363_NEG_MS2_094_TxCtrl-Amino-AMD171_A__114.h5	12	8	72.009,74.025,116.050,130.066,142.066,159.093,186.056,203.082	0.9309	[M-H]-	203.083	203.082	0.0002	0.9397	11.49	12.01	11.71	11.85	0.14	Height	0034_Tryptophan_negative_M-H203p0826_11p71	5960.07	9905.1	6681.55	8807.84	15110.9	10331.3	11261.6	24828.3	204092832	219281552	201574848	677105088	673219840	658352448	130497	26886.7	17400.7	36526.9	97376.6	25007.4	38323	24407.4	11708.3	58830.1	9554.16	19264.7	11786584	9898822	9592566	408037472	386851488	409569792	53674.3	62221.2	39836.7	10076.8	16667.8	19117.9	38501.2	11580.9	39543.9	12020.3	80746.1	40122.7	9583.91	6219	6809.27	11656.6	7821.94	8916.49	15871.3	10695.9	121131656	179897008	171311680	558450624	569538368	654153280	22907.3	29463	27035.7	28562.2	37935.4	54630	30628.5	28364.9	28997.8	38650.4	23294.1	27894.2	57847.7	33352.9	32540.3	71576.9	78662.3	55908.3	14782.3	36000.6	89126.6	23707.2	31849.7	36248	24320.6	12949.4	18894.2	53103.8	27912.8	54880.4	6886.74	7313.94	17944.5	7653.89	10563.6	12427.2	18834.4	19079.4	80982424	117517896	123413432	660868544	632443200	660073600	72952.9	34982	36563.8	35215.8	20611.7	19755.6	44530.4	34997.3	47575.8	31957	13588.1	13083.8	141087552	88287176	91973928	553560192	563892096	564416704	103694	23529.9	21276.8	72530.7	47684.1	88209.9	221102	249724	224910	37069.8	24525.4	20719.3	4259.29	17881.4	16464.8	7733.89	3366.39	19236	7601.72	17510.2	80257992	82847456	80144440	509408032	479571584	430226272	32116.9	22222.5	114393	49387.2	63633.9	19977.3	9812.26	13208.3	8560.69	14793.5	19405.9	31882.5	106268	98250.4	106004	24020354	22002800	20956456	17835.7	18434.9	15087.3	10834.4	14900.4	17355.6	22147.2	43989.7	39698.7	12462.7	14260.7	8695.41	8992.8
33	tryptophan (labeled)	yes	Tryptophan (U - 13C, 15N)	C11H12N2O2	negative	217.121	QIVBCDIJIAJPQS-HNEHNLBWSA-N	1	1	1	3	Exceeds Level 1			Height	OK - single peak at correct RT	1.0, good match	14617262	20260416_EB_EP_100822-040_YWSynergySet2_20231130-20231214_EXP120A_HILICZ_USHXG03363_NEG_MS2_042_sup-Amino-AMD561_C__129.h5	11.8493	20260416_EB_EP_100822-040_YWSynergySet3_20231130-20231214_EXP120A_HILICZ_USHXG03363_NEG_MS2_101_TxCtrl-Sug-AMD171_B__018.h5	11.78	8	59.014,75.013,77.028,125.074,153.096,171.120,198.090,216.113	0.8829	[M-H]-	216.114	216.113	0.0006	2.865	11.42	12.05	11.71	11.85	0.14	Height	0033_Tryptophan_U13C_15N_negative_M-H216p1136_11p71	11482154	12506520	12808537	12161675	11998102	13005254	12947461	12841661	13359129	14155529	13022347	13784533	12753036	13107231	6330358	6707303	6.22725e+06	6.19034e+06	6.02656e+06	6160801	7395066	7441347	7.64089e+06	7083460	7.33981e+06	7246120	7.54338e+06	6.90255e+06	5654568	13792909	13819170	14617262	6535002	6153711	6373893	7.05878e+06	6762498	6828500	6990230	7004102	7046867	6.72182e+06	6.94328e+06	6946217	11910074	11948343	11918637	11705917	11894591	12445100	12674194	12235573	8895907	11987030	11823961	11977453	12357813	14295057	5929638	6.0624e+06	5279154	5863997	6.49183e+06	6.04211e+06	7.31785e+06	7.40572e+06	6764215	6.20588e+06	6.53998e+06	6.03572e+06	6.70304e+06	6614620	6.9835e+06	7085353	6.91071e+06	6784688	6157567	5.46884e+06	5.95512e+06	5941124	5821075	6365926	6.69514e+06	6.26168e+06	6.72533e+06	5887550	6.61901e+06	6.92427e+06	11904509	11944893	11574478	11651523	11732237	12954463	12072678	12106524	6904086	8167186	9079348	12872395	12874534	12422055	5.82019e+06	5429804	5871398	4830212	4.91919e+06	5735122	6.62227e+06	6876242	6663195	5967723	6091494	6573606	11112568	8.02599e+06	7971433	12115166	11830053	12527045	5266966	5584965	5575521	6093317	5825476	5721841	6529993	6621032	6500507	6075822	6.41495e+06	5.97971e+06	10672553	10637845	10185368	10759435	10522151	11263588	11300238	11112021	5.77317e+06	6.19782e+06	5768970	9921950	9744364	9943139	4544320	4516724	4.5573e+06	4729978	4430644	4733313	5.37658e+06	5625674	5353046	4623619	4.81393e+06	4.75861e+06	4612504	4930939	4.80656e+06	5.59512e+06	5.4923e+06	5.30772e+06	4312418	4432093	4.51569e+06	4.73043e+06	4.71454e+06	4557068	5235177	5.0693e+06	5.3293e+06	4.83509e+06	4.46216e+06	5198015	4928476
42	tyrosine	yes	Tyrosine	C9H11NO3	negative	181.074	OUYCCCASQSFEME-QMMMGPOBSA-N	1	1	1	3	Exceeds Level 1			Height	OK - single peak at correct RT	1.0, good match	524816352	20260416_EB_EP_100822-040_YWSynergySet2_20231130-20231214_EXP120A_HILICZ_USHXG03363_NEG_MS2_058_TxCtrl-Amino-AMD561_A__078.h5	13.1832	20260416_EB_EP_100822-040_YWSynergySet4_20231130-20231214_EXP120A_HILICZ_USHXG03363_NEG_MS2_128_TxCtrl-All64-SG8_B__135.h5	13.14	9	72.009,74.025,93.034,106.043,107.050,119.050,134.061,163.040,180.066	0.9583	[M-H]-	180.067	180.066	0.0001	0.6857	12.9	13.29	13.22	13.19	0.03	Height	0042_Tyrosine_negative_M-H180p0666_13p22	17045.8	16541.1	13622.3	22307.4	27057.4	17217.3	16483.9	52051.4	87767328	81765496	85424368	524816352	520381728	494176960	111527	52207.1	27409.3	86815.2	69033.5	63359.4	61728.8	66765.4	33450.9	39494.2	23267.2	34146.2	44342740	41228560	41524912	440656128	461223040	409169408	51807.5	155430	42184	34642.8	40556.2	8086.03	85236.2	34314.2	68847.8	25956.2	76231.7	57266.9	18106	12269.8	9768.3	20158.7	15055.7	18048.8	23931	22917.6	75950928	82482312	87107096	506559680	454819584	461605184	53123.1	40555.4	48939.6	96985.2	79821	91140.7	49555.6	58765.7	31647.5	38648.4	32655.6	31385	81596.4	37258.7	43082	75681.1	56634.2	30957.5	27062	42225.2	189017	73152	65370.7	74992.7	53322.7	31776.5	30846.4	87351.7	47575.2	62872.4	11337.7	18538	22370.4	15952.8	23013.7	22816.8	26526.5	33802.8	80326112	90517640	84172440	421461344	388143552	408607072	98603.2	69012.8	58066.9	117026	80194.7	92461.3	73862.8	64982.9	44530.4	39076.6	24362.6	33227.3	69293176	63338436	66140176	392593760	352226208	369281120	118537	34023.9	21194.2	449723	471881	453322	2288329	2096093	2.27108e+06	68157.9	41976.6	33829.1	12418.2	26827.5	20027.5	10207.3	7165.65	31441.1	12518.7	22049.7	74803864	80215376	72731648	489041728	340135520	295587712	58002.4	38832.9	126689	77252.2	94149.8	58726.7	21065.9	35445.2	25234.7	41317.7	33870.7	30369	35443.6	41432	49977.9	5.94644e+06	5.68121e+06	5075449	34311.5	32274.1	24549.1	11409.6	10200.8	32358.3	42156.7	57704.5	71247	21519.2	50203.6	23138.9	20320.8
41	tyrosine (labeled)	yes	Tyrosine (U - 13C, 15N)	C9H11NO3	negative	191.101	OUYCCCASQSFEME-CMLFETTRSA-N	1	1	1	3	Exceeds Level 1			Height	OK - single peak at correct RT	1.0, good match	11894346	20260416_EB_EP_100822-040_YWSynergySet2_20231130-20231214_EXP120A_HILICZ_USHXG03363_NEG_MS2_058_TxCtrl-Amino-AMD561_A__078.h5	13.1918	20260416_EB_EP_100822-040_YWSynergySet2_20231130-20231214_EXP120A_HILICZ_USHXG03363_NEG_MS2_060_TxCtrl-Amino-AMD561_C__087.h5	13.19	7	75.013,77.028,99.055,113.066,127.077,172.070,190.094	0.8863	[M-H]-	190.094	190.093	0.0006	3.3823	12.91	13.3	13.22	13.19	0.03	Height	0041_Tyrosine_U13C_15N_negative_M-H190p0938_13p22	7.40708e+06	7910385	8152692	7752973	7.45704e+06	7.85421e+06	7.94946e+06	8139661	5874711	5214093	5.22816e+06	11894346	11625243	11165162	5.40526e+06	5400447	5.2164e+06	3.73413e+06	4.11909e+06	3.81054e+06	5.34504e+06	5113547	5.25321e+06	5436745	5277542	5.7911e+06	5320854	5.02254e+06	5.21862e+06	11350916	11765630	10897849	5555494	5308555	5514209	3788898	3609675	3.76647e+06	5519774	5277391	5289534	5464399	5.34772e+06	5385163	7453184	7659849	7381532	7.22502e+06	7287171	7.62292e+06	7444441	7702179	5168897	5053517	5567693	10856159	10937502	10233309	4.86659e+06	4693728	4.76306e+06	3.73481e+06	3.59423e+06	3.31734e+06	5110859	5206726	4955892	4.98938e+06	5094191	4749858	4.97315e+06	4.73577e+06	5108406	5396014	5221835	5.11867e+06	5174391	5192662	5.03696e+06	3463568	3.60101e+06	3753330	4960671	4563232	5095030	5231513	5263866	5.18946e+06	7.41109e+06	7.9592e+06	7424422	7413798	7327061	7.84098e+06	7372051	7498459	6.0955e+06	5322672	5.28e+06	11023168	9785266	10858322	4927107	5056780	5.07788e+06	3.63829e+06	3643643	3.79339e+06	5.14726e+06	5.4186e+06	4874458	5.09582e+06	4.95218e+06	4901623	5068494	5.47613e+06	5257749	10736166	10911552	10500048	4.83731e+06	4.98188e+06	5362811	3517117	3.76957e+06	3.5133e+06	5038000	5088495	5370782	5161750	4995044	4.91167e+06	6742420	6.62017e+06	6.08811e+06	6.63151e+06	6202211	6858275	6.65458e+06	6709880	4765479	4.84156e+06	4.74786e+06	10082167	9604049	8711184	4248711	4.64003e+06	4238085	3.05852e+06	2.9917e+06	3173214	4.56813e+06	4789120	4681953	4580311	4398335	4534551	4.25509e+06	4.27824e+06	4.5786e+06	4.62283e+06	4.80589e+06	4449926	4.06344e+06	4.19537e+06	4.38013e+06	3.24683e+06	3041719	3242932	4810773	4.44371e+06	4568203	4.5879e+06	4289601	4.67726e+06	4355318
3	uracil	yes	Uracil	C4H4N2O2	negative	112.027	ISAKRJDGNUQOIC-UHFFFAOYSA-N	1	1	1	3	Exceeds Level 1			Height	OK - single peak at correct RT, non-gaussian	1.0, good match	174736688	20260416_EB_EP_100822-040_YWSynergySet2_20231130-20231214_EXP120A_HILICZ_USHXG03363_NEG_MS2_051_sup-Nucleo-AMD561_C__057.h5	1.61251	20260416_EB_EP_100822-040_YWSynergySet2_20231130-20231214_EXP120A_HILICZ_USHXG03363_NEG_MS2_057_TxCtrl-All64-AMD561_C__093.h5	1.57	2	110.988,111.020	0.6399	[M-H]-	111.02	111.02	0.0001	1.0917	1.48	1.98	1.98	1.66	0.31	Height	0003_Uracil_negative_M-H111p0200_1p98	20948.3	27601.8	42958.5	33950.3	35817.1	37851.7	25995	27790.6	103541808	91515608	89294648	77937.1	109213	87037.3	156719760	154999456	153460464	120880	110576	87303.5	75520.6	107950	178975	48272.3	44171.8	50048.1	134870032	123819248	160703504	69617.2	146600	102213	170599536	173886112	174736688	7490553	7.415e+06	7141146	134183	57947	111847	19297416	19357356	19528130	20252.9	31893.6	20470.6	28589.8	24276	31656.7	25498.9	31423.2	71644200	92881920	88361680	49267.4	53777	331062	140137600	139788848	132514536	78592.4	70541.8	67306.9	78552.5	40221.8	53757.2	90688	67062.7	60193.4	78329768	81715016	75361552	1.66085e+06	1570014	1.31346e+06	149964544	132252552	150005824	679333	841248	935687	45855.4	35707.5	32331.7	65818.6	69848.4	60836	23354.9	17667.9	16089.8	19326.4	24048	27234.2	29807.2	24543.6	79082112	80291792	79145200	59549.8	100612	86118	149192080	145483408	145078048	103757	92335.3	68631.8	34016.6	59292.6	135299	49078.2	23422.4	37841.5	104080024	97083528	101779280	135188	66435.9	34148.4	138696256	135436096	148638624	79391.6	57074.9	59187.2	80957.2	70250	136916	59074.2	57987.9	99184	17821.2	19288.6	23737.3	17146.3	25054.2	19721.9	29640.5	26882	73440160	72279784	76878112	63840.9	437863	41395.4	140659024	141107856	143441200	154785	150734	93398.6	25572	41196.1	42858.5	68353.8	55461.3	71229.2	105923752	94771488	104826920	358538	349982	335744	140625936	142125600	139962080	1.64429e+06	1644425	1.613e+06	2310038	2.36115e+06	2.52598e+06	1.07792e+06	939271	958491	999562
2	uracil (labeled)	yes	Uracil (U - 13C, 15N)	C4H4N2O2	negative	118.035	ISAKRJDGNUQOIC-IDEBNGHGSA-N	1	1	1	3	Exceeds Level 1			Height	OK - single peak at correct RT	1.0, good match	44458916	20260416_EB_EP_100822-040_YWSynergySet2_20231130-20231214_EXP120A_HILICZ_USHXG03363_FPS_MS1_0_InjBl-MeOH_IR49_Added_163.h5	1.57478	20260416_EB_EP_100822-040_YWSynergySet2_20231130-20231214_EXP120A_HILICZ_USHXG03363_NEG_MS2_040_sup-Amino-AMD561_A__126.h5	1.58	9	43.023,43.999,99.917,99.926,116.918,116.928,117.017,117.027,117.038	0.96	[M-H]-	117.028	117.027	0.0001	0.6411	1.54	1.75	1.98	1.63	0.35	Height	0002_Uracil_U13C_15N_negative_M-H117p0275_1p98	28171854	33409992	32887268	28962962	29725756	35669760	38967900	36027636	15226398	13478971	13929113	35219068	31706888	33189174	5617830	5.67311e+06	5.36336e+06	34828100	36000088	33972140	33471506	31596576	35171700	36473996	31717708	32355230	9102952	8705438	10443242	30476604	32470390	30617790	2.4455e+06	2.3533e+06	2.40578e+06	32083954	30200432	32163190	33732828	30862056	31870074	26469472	25990250	24573968	29402238	28894948	27710270	28410442	29266994	35950428	33376174	33115390	12762561	14337654	13967836	30243164	29974550	31394342	4799023	4.68259e+06	4.53523e+06	30148116	32183840	30185738	32310282	31145150	29969504	30881000	30077498	30273870	14119129	14054622	14410400	30936222	30502652	28786354	5.70407e+06	5.19731e+06	5431425	28937128	29830214	31512878	32081260	30344016	30457846	30109432	33283906	31689356	30064822	29716232	28072984	28215290	28139436	32666324	31128332	32311044	14879138	12375366	13026926	30928702	29991178	31873126	4.84514e+06	4778413	4969769	33181036	31270718	31258986	30022380	29525648	29595178	30444554	31108648	31095462	10062068	11113385	10616145	29601886	28876634	28245244	5068565	5.07346e+06	5313414	30554722	32293876	30639954	31122636	29851636	29880012	30782428	30292158	28631376	29417506	27873460	25765026	27728160	24011422	34769408	31679140	33124920	12557800	12795118	13465844	31847282	28088902	29302084	4685778	5198224	5.06474e+06	29941876	29788978	30556672	30067174	29508366	30202330	29900490	28382214	28185192	10668147	9542344	9821584	31073118	28906822	28166726	4.968e+06	4673708	4762530	30098938	29255328	29439706	28246604	29525996	29234232	31051438	30769190	28287530	30202286
77	uridine	yes	Uridine	C9H12N2O6	negative	244.07	DRTQHJPVMGBUCF-XVFCMESISA-N	1	1	1	3	Exceeds Level 1			Height	OK - single peak at correct RT, non-gaussian	1.0, good match	184716288	20260416_EB_EP_100822-040_YWSynergySet3_20231130-20231214_EXP120A_HILICZ_USHXG03363_NEG_MS2_085_sup-Nucleo-AMD171_A__012.h5	3.86457	20260428_EB_EP_100822-040_YWSynergySet5_20231130-20231214_EXP120A_HILICZ_USHXG03363_NEG_MS2_213_TxCtrl-Nucleo-SG1_C__036.h5	4.11	10	66.035,82.030,110.024,111.020,122.025,140.035,152.035,153.031,200.056,243.061	0.9536	[M-H]-	243.062	243.062	0.0001	0.5182	3.44	4.19	3.87	3.83	0.04	Height	0077_Uridine_negative_M-H243p0622_3p87	21183.7	13372.8				22548.6	28352.6	26491.1	83798936	68287808	79458056	72742.2	88888.3	54223.8	113591808	105938736	100930696	46379.9	108912	38484.6	56471.4	93143	30344.4	59090	33128.4	45860.4	300090	319020	288228	36341.3	40056.3	53796.4	1.22208e+06	1.29394e+06	1.20555e+06	36554.4	57880.2	40172.4	111129	36529.8	138204	82751.5	52673.2	56703.9		10555.5	16038.9	12140.8	18177.8	24614.4	20934.9	37079.1	67698592	68950088	68713216	51089.6	51847.2	779914	98186880	109153120	99445672	65490.4	34098.6	54709.8	109195	51852.6	104448	140750	104308	108287	136433472	144215376	136054704	152620	149235	151466	184716288	168896176	183734800	60783.6	80966.4	61931	65154.9	58038.3	60311.6	75872.5	154162	85393.4	15970.9	11756.9	13075.3	8983.09	15774.4	27774.5	34796.5	27998	70797128	68852624	66417704	96345.5	206811	131369	100031480	93248944	96674280	130275	95508.5	57344.2	33837.7	94014.9	145421	82471.5	42613.1	54772.8	76020984	69480984	70884056	151261	63591.2	45507	89527576	90702224	92877992	64552.2	57562.1	44291.3	31512.7	38048.8	49081.5	96380.8	78539.3	155111	18543.5	12698	18226.6	20436.6	23359.6		21627.1	33227.2	65029048	64293668	65708292	74002.6	854496	42891.4	97996112	95319096	104849768	214268	172096	86822.8	26496	22180.8	30743.9	115700	87536.2	127982	24270284	28991658	26440396	31620.1	27658.2	29899.6	84992184	91052032	85221024	39241.8	86488.8	63567.1	196394	58782.5	134971	28180.2	89780	43671.3	34758.2
40	valine	yes	Valine	C5H11NO2	negative	117.079	KZSNJWFQEVHDMF-BYPYZUCNSA-N	1	1	1	3	Exceeds Level 1			Height	OK - single peak at correct RT	1.0, good match	247414048	20260416_EB_EP_100822-040_YWSynergySet4_20231130-20231214_EXP120A_HILICZ_USHXG03363_NEG_MS2_130_TxCtrl-Amino-SG8_A__054.h5	12.6025	20260416_EB_EP_100822-040_YWSynergySet2_20231130-20231214_EXP120A_HILICZ_USHXG03363_NEG_MS2_042_sup-Amino-AMD561_C__129.h5	12.79	2	57.172,116.072	0.9759	[M-H]-	116.072	116.072	0.0001	1.1253	12.27	12.81	12.58	12.6	0.02	Height	0040_Valine_negative_M-H116p0717_12p58	16633.3	15921.2	11525.6	25570.4	33134.2	19191.7	20669.5	30347.6	94994864	81212448	77943920	246877104	247293168	234578656	116767	43158.6	30724.8	47829.5	25990.4	16071.2	42699.2	42658.4	23830.4	45114.7	30664.8	35913.8	18735.1	33481.5	24179.1	132634192	146972544	131896128	54310.1	47801.6	34592	16893.1	28112.7	26213.7	46727.3	22855.9	36966.3	25451.6	54062.4	45381.5	23027.6	20420.4	12897.2	19553.5	23894	17135.5	27141.5	29532.5	62796336	70671400	70312656	221932208	206249520	220964752	39236.3	42590.9	34632.1	31349.8	36439.1	51294.8	27619.6	43351.3	24498	30526.1	22585.6	34667.3	50607.4	25406.3	28374.7	42745	27912.4	20600.1	21672.1	49853.1	55834.8	111834	121546	96134.8	32155.5	28934.5	21632.2	64201.9	31997.2	44134.8	16324	25598.3	33842.9	21814.1	24744.9	26311.4	37142.2	36157.4	67597096	68690776	70704672	247414048	247129360	237653328	69828.6	49137.3	54271.5	55136.6	29809.5	31862.9	55602.1	43066.9	35000	53168.4	23224	27905.2	24025300	21725846	22018190	210497168	201933680	190463472	83648.5	31467.5	25442.7	334744	309092	348855	229703	255769	256691	50938.1	24890.9	34705.3	10019.4	32971.9	25805.1	12325.9	10383	35065.3	14784.1	24740	56344908	54778180	56847244	200852464	200083312	184142480	50509.4	26990.2	93109.4	44496.8	65343.8	24241.3	20137.7	29232.6	23092.5	15910.7	23649.9	36454.3	26457	14838	21527.3	1.53748e+06	1470729	1.4101e+06	26925.6	26703.1	22075.8	20545.7	18791.8	25778.9	34363.5	40799.7	43217.5	20461.6	27568.8	15260.7	18680.9
39	valine (labeled)	yes	Valine (U - 13C, 15N)	C5H11NO2	negative	123.093	KZSNJWFQEVHDMF-XAFSXMPTSA-N	1	1	1	3	Exceeds Level 1			Height	OK - single peak at correct RT	1.0, good match	5.7043e+06	20260416_EB_EP_100822-040_YWSynergySet2_20231130-20231214_EXP120A_HILICZ_USHXG03363_NEG_MS2_055_TxCtrl-All64-AMD561_A__048.h5	12.6062	20260416_EB_EP_100822-040_YWSynergySet3_20231130-20231214_EXP120A_HILICZ_USHXG03363_NEG_MS2_083_sup-Sug-AMD171_B__015.h5	12.52	5	122.023,122.033,122.075,122.085,122.094	0.9248	[M-H]-	122.085	122.085	0.0005	3.7411	12.21	12.81	12.58	12.61	0.04	Height	0039_Valine_U13C_15N_negative_M-H122p0855_12p58	3.71823e+06	4.16355e+06	4157159	4.07476e+06	3.86893e+06	4377249	4.25326e+06	4422943	5.7043e+06	5.04723e+06	5326834	4588414	4.36267e+06	4472182	3.92515e+06	4.15519e+06	4.07554e+06	3.64704e+06	3.79775e+06	3.64929e+06	3.49558e+06	3.68478e+06	3.99207e+06	3761875	3.66307e+06	3838707	4.11521e+06	3575941	3687389	4655206	4978332	4395992	4188077	3.86158e+06	3871953	3.79497e+06	3598793	3.85562e+06	3.85158e+06	3893852	4039659	3.9129e+06	3774444	3610371	3.96646e+06	4.04933e+06	3958287	3.7892e+06	3.84749e+06	4266350	4.03045e+06	4.28961e+06	4.5487e+06	4.83372e+06	4.81214e+06	4468926	4.37617e+06	4.38836e+06	3785411	3787684	3.53124e+06	3179487	3.16857e+06	2.87473e+06	4.02686e+06	4.15551e+06	3180107	3.24147e+06	3566807	3347973	3.72095e+06	3.62869e+06	3794894	3.61158e+06	3.59912e+06	3.72902e+06	3.03061e+06	2851185	2.70993e+06	3.26385e+06	3395377	3329771	3.8161e+06	3.07296e+06	3582834	3.77276e+06	3.62705e+06	3.90077e+06	3927217	4008712	3.76887e+06	3.90251e+06	3.83417e+06	4.49078e+06	4059594	4.18903e+06	5.24055e+06	4675988	4885643	4407489	4589677	4.36e+06	3.82594e+06	3.88861e+06	3.92906e+06	3.31854e+06	3.37695e+06	3.20944e+06	3.8957e+06	3973619	3965907	3562093	3.28014e+06	3.61793e+06	4428904	4509610	4357589	4753733	4.60068e+06	4.11977e+06	3.85525e+06	3911257	4.13618e+06	3.06269e+06	3.22301e+06	3.15472e+06	3.9079e+06	4.00695e+06	3.93378e+06	3.8452e+06	3.60319e+06	3535761	3.46653e+06	3.39318e+06	3.42149e+06	3.44143e+06	3.3068e+06	3.76691e+06	3.68995e+06	3564055	3998568	3927382	4.16847e+06	3.60008e+06	3.81062e+06	3.83818e+06	3.33361e+06	3605934	3419226	2.99407e+06	2.82782e+06	2.94127e+06	4.30716e+06	3.29813e+06	3.48884e+06	3.20978e+06	3.10206e+06	3099834	3009612	3.01697e+06	2943158	3174146	3098458	3.0543e+06	3298782	3329510	3440657	3.10679e+06	2969038	2.88698e+06	3.33835e+06	3.17099e+06	3.45421e+06	3.46099e+06	3.14863e+06	3.21042e+06	3.20786e+06
76	xanthine	yes	Xanthine	C5H4N4O2	negative	152.033	LRFVTYWOQMYALW-UHFFFAOYSA-N	1	1	1	3	Exceeds Level 1		Some mismatches with reference likely due to being taken on a different instrument, but validated by comparison with media control	Height	OK - single peak at correct RT, non-gaussian	1.0, good match	220665552	20260416_EB_EP_100822-040_YWSynergySet2_20231130-20231214_EXP120A_HILICZ_USHXG03363_NEG_MS2_050_sup-Nucleo-AMD561_B__060.h5	3.73011	20260428_EB_EP_100822-040_YWSynergySet5_20231130-20231214_EXP120A_HILICZ_USHXG03363_NEG_MS2_211_TxCtrl-Nucleo-SG1_A__066.h5	3.48	4	108.020,126.031,133.015,151.026	0.9767	[M-H]-	151.026	151.026	0.0001	0.4003	3.41	4.17	3.67	3.73	0.06	Height	0076_Xanthine_negative_M-H151p0261_3p67	62184.2	37923.2	60339.2	38644.4	29602.8	67684.2	43375.3	47504.6	95215944	92609584	95074544	269981	509309	350060	79151568	74568912	74777920	266422	555675	165081	257745	533116	419648	185337	124066	208409	201727760	215079376	200818112	222401	444318	321331	219319760	220665552	216079200	12436965	13099220	11906940	607212	260893	720692	56200504	52761788	55342576	37955.2	56127	46968.8	51885.7	55398.2	59655.4	54019.5	60088.9	89997424	93916840	96184696	146573	167568	3.00364e+06	71306408	72977936	72589560	214230	111001	147449	311242	132510	184606	490320	278968	265711	86896.6	108538	79551.7	223619	168597	179091	81068	60181	38885.3	128061	89233.3	88989.5	130236	113063	123077	243006	238064	337434	43268.8	37051.5	46398.2	67665.7	69367	82346.7	59948.2	63183.9	108191824	96970696	94283872	289746	984438	690436	79348072	75269680	75780760	473438	246494	190872	101553	467310	349096	165090	84854.1	155466	120097616	120233864	120776344	1.01803e+06	317129	129960	77233880	77152400	75343264	329308	108118	127577	100046	84482.1	107306	246980	278020	552860	36565.6	35188.5	39452.5	46497.4	49399	48103.2	44487	52460.7	82086656	84032952	84877288	217948	1.02434e+06	116418	68180448	72565800	66216180	776755	531139	295003	36474.3	73641	44557.9	298372	266103	437044	107100112	112188440	108346792	1335896	1.56446e+06	1.43729e+06	77795472	79911144	72857920	1.5458e+06	1.77069e+06	1.4068e+06	5.19808e+06	4575870	5640535	1.95974e+06	1.74488e+06	2.11969e+06	1.78936e+06
95	xanthosine	yes	Xanthosine peak 2	C10H12N4O6	negative	284.076	UBORTCNDUKBEOP-UUOKFMHZSA-N	1	1	1	3	Exceeds Level 1			Area	OK - single peak at correct RT	1.0, good match	525380480	20260416_EB_EP_100822-040_YWSynergySet3_20231130-20231214_EXP120A_HILICZ_USHXG03363_NEG_MS2_086_sup-Nucleo-AMD171_B__123.h5	12.1531	20260416_EB_EP_100822-040_YWSynergySet4_20231130-20231214_EXP120A_HILICZ_USHXG03363_NEG_MS2_141_TxCtrl-Nucleo-SG8_C__093.h5	12.16	4	108.020,126.031,151.026,283.068	0.9938	[M-H]-	283.068	283.068	0.0002	0.6168	11.79	12.33	12.13	12.1	0.03	Area	0095_Xanthosine_peak_2_negative_M-H283p0684_12p13	236921	830199	289563	257048	283083	543049	477751	266800	6417832369	6608557972	6534772715	596594	1.12412e+06	1.12358e+06	14328607000	14865550910	15005380870	527545	1.28255e+06	474685	625911	919914	1.73867e+06	542186	162826	271714	5196930891	5105562144	5257639331	1.27546e+06	1.86244e+06	1.76651e+06	14284156260	13805519670	14025515250	1.90239e+06	3.87976e+06	2.04336e+06	1.38386e+06	638645	1.80543e+06	4.41001e+06	4.52497e+06	4.43269e+06	108721	457478	486715	875201	257559	1.29814e+06	1.44464e+06	596025	5717517771	6200989353	6272634339	377015	314892	7.94586e+06	15172316360	15068656930	13653667110	388067	155447	771435	1.34824e+06	267941	438036	782238	658372	619904	5696819055	5722190437	5211191483	1.02658e+06	770566	733284	16708986340	16241660340	16071468510	475571	1.06342e+06	414785	1.1348e+06	477713	357376	418182	1.70526e+06	549939	166525	143584	182854	261211	776925	647091	1.65184e+06	351767	5225409000	6166318428	5912093483	638959	2.16057e+06	1.45598e+06	15296752540	15374651400	15282954360	1.00058e+06	390224	246041	119362	627541	968751	245931	90398.4	181521	5259374678	4883588329	5144936356	1.91303e+06	726825	332862	14356528860	14031505310	14737718620	1.03421e+06	569199	291601	396149	654535	490513	525143	486760	1.3341e+06	100156	379937	370984	144276	369610	240139	326379	435924	3366546540	3372088952	3647809833	553575	7.44243e+06	643211	13485591270	12893642470	12425995950	1.40845e+06	1.39117e+06	221318	90531.2	105530	166755	1.13401e+06	577990	1.00618e+06	3807977590	3555676328	3100233231	60081.3	53620.2	617055	13777581540	13632191350	12916916010	8154.79	158954	122798	1.38346e+06	969848	792936	54295.7	492318	44229.7	163903
119	NA	no, use cystine for quantification	Cysteine	C3H7NO2S	negative	121.02	XUJNEKJLAYXESH-REOHCLBHSA-N	0	1	1	2	Level 1			Height	OK - multiple peaks, resolvable	0.0, no match or no MSMS collected	7.38595e+06	20260428_EB_EP_100822-040_YWSynergySet5_20231130-20231214_EXP120A_HILICZ_USHXG03363_NEG_MS2_185_sup-Amino-SG1_B__120.h5	17.0046						[M-H]-	120.012	120.012	0.0003	2.7858	16.96	17.09	16.99	17.01	0.02	Height	0119_Cysteine_negative_M-H120p0124_16p99					13796.8		8216.35	28046.9	2.7999e+06	3.44522e+06	3.19612e+06	1.13987e+06	1.20354e+06	1.07372e+06	8221.15	15303.8					10471.5	31099.5	6611.28				15174.4	19469.1	19607.5	3.61108e+06	3.93961e+06	3.55803e+06			6909.68								9374.5	8017.16			20328.2	17308.7	6819.6		33720.8	6718.17	3.23762e+06	3593997	3.12531e+06	3.08288e+06	2155157	1.04774e+06	8849.74	26034	9845.87					16067.2					5228171	3218706	2.50748e+06	1.46465e+06	2.22733e+06	1.63148e+06	7634.08	8412.6		9776.24	7894.4	10540.3	6802.43	10435.1	10199.7	17881.2		8089.7					16485.9	8047.88		6947.14	4908440	3.96997e+06	3919807	1304395	1.11799e+06	1.9973e+06				31730.9			9901.51	8497.05	13615.2				20806.4	16572.5	14655.6	1.29589e+06	1.13414e+06	1.35696e+06								6997.08						8650.25		5845.69	13835.6	5135.95			3.52163e+06	3.40336e+06	3.48422e+06	834445	1.08181e+06	1.05914e+06	17029.7	39955.6					6936.01		8157.01	12321.4	37326.2	5267.27	1.60668e+06	1.62009e+06	1.62109e+06	3822804	7.38595e+06	7014004			9467.17			8571.54	23053		5199.1	5588.17	17469.1	5951.03	6640.55
107	NA	no, use cystine for quantification	Cysteine	C3H7NO2S	positive	121.02	XUJNEKJLAYXESH-REOHCLBHSA-N	0	1	1	2	Level 1			NA	Remove - ND	0.0, no match or no MSMS collected	507564	20260428_EB_EP_100822-040_YWSynergySet5_20231130-20231214_EXP120A_HILICZ_USHXG03363_POS_MS2_185_sup-Amino-SG1_B__119.h5	16.9153						[M+H]+	122.027	122.027	0.0003	2.7219	16.88	16.98	16.99	16.92	0.07	NA	0107_Cysteine_positive_M+H122p0270_16p99									28506.8	28624	28432.6	46133.7	45228.3	44037.1																200904	251953	257938																					28588.2	30835.1	42887.9	86631.8	53830.4	87630.9														37437.3	34128.4	107001	97218.8	88446.6																					31063	39695.4	29203.5	58537.2	92009.5	54603																168732	161012	135536																					30360.6	34406.6	27783.7	59247.9	56159.1	73176.3																473551	507564	377519						27562.1				23946.5
89	NA	no, other pol/adduct/isomer better	Glucose all peaks	C6H12O6	negative	180.063	WQZGKKKJIJFFOK-DVKNGEFBSA-N	0	1	0.5	1.5	putative			NA	OK - multiple peaks, unresolvable	0.0, no match or no MSMS collected	36642232	20260416_EB_EP_100822-040_YWSynergySet2_20231130-20231214_EXP120A_HILICZ_USHXG03363_NEG_MS2_064_TxCtrl-Sug-AMD561_A__045.h5	10.6864						[M+Cl]-	215.033	215.033	0.0001	0.6283	9.11	10.87	9.61	10.67	1.06	NA	0089_Glucose_all_peaks_negative_M+Cl215p0328_9p61	14676.6	10993.6	13980.4	11798.3	14316.9	13740.7	15359.8	22097.1	9994941	9762838	9857195	72383.3	77325.4	54054.2	71472.8	47791.4	68386.1	99699	93579.7	66793.5	81516.8	89824.9	86012	36642232	33461904	36288140	63520.9	76140.6	80453.8	128038	60296.2	93123.2	60498.2	60008	73471	54570.1	48344.6	61230.4	67394.3	87244.4	97610.9	72712.1	56910.8	77393.1	11582.4	13078.7	13335.5	13537.8	13703.1	16298.5	19237.3	23417	7.86806e+06	8.36225e+06	9264771	110663	77627.2	120513	131390	83488.7	82057	101190	102951	62784.7	102664	98358.2	129160	25754296	28601320	25865186	9298525	8578766	8507701	113520	63566.9	92347.1	95731.1	109286	93694.2	64208.8	57413.9	120337	113643	107064	119496	24524174	25406034	26213554	12777.2	12478.8	18670.2	14330.7	13178.8	20704.6	21949	20362.8	8313196	9801383	9503839	70423.6	163692	77615.6	101277	108492	114282	81732.6	63425.6	95432.3	76985.1	94238.6	104906	27959802	28360628	28854526	7746511	8092967	7.00503e+06	114986	111247	121431	98075.5	65269.1	117227	109053	86721	82430.5	93291.9	130636	116750	26775468	25569974	27111152	4811.32	4779.64	4081.39	6155.56	8245.78		8609	9527.12	6.87012e+06	7524015	7.49433e+06	60131.2	71363.9	81633.2	87497.3	64349.4	91199.9	69196.4	88820.2	69100.1	79295.7	67465.1	63100.2	24805894	25905314	26502592	191809	198223	234888	53050.9	76471.1	66912.9	72651.8	110696	90290.7	97979.5	59502.7	93437.9	65780.1	79663.3	74016.5	1.27948e+06	920888	938296	1.07758e+06
84	NA	no, other pol/adduct/isomer better	Glucose all peaks	C6H12O6	positive	180.063	WQZGKKKJIJFFOK-DVKNGEFBSA-N	0	1	0.5	1.5	putative			Area	OK - multiple peaks, unresolvable	0.0, no match or no MSMS collected	803943	20260416_EB_EP_100822-040_YWSynergySet4_20231130-20231214_EXP120A_HILICZ_USHXG03363_POS_MS2_120_sup-Sug-SG8_C__083.h5	10.2317						[M+NH4]+	198.097	198.097	0.0003	1.6416	9.11	12.04	9.61	10.24	0.63	Area	0084_Glucose_all_peaks_positive_M+NH4198p0972_9p61	119520	174440	104542	193805	91744.2	406997	561573	193196	3.87302e+06	4.64266e+06	2.13791e+06			85759.5	29171.5		33974.1		75384.2	66689.3	56420.9	55013.1	101597	1.10176e+08	1.29971e+08	6.80085e+07	62851.5	126796	26066.2				87084.9					48740	49174.4	99197.9		30418.8	67988.2		155748	105293	63423.1	236501	139458	193068	468429	304072	4.02869e+06	4.70415e+06	5.1474e+06				27202.5			17092.6			28388.9	54617.6	30307.8	1.29214e+08	1.34037e+08	7.36073e+07	5.64004e+06	4.97254e+06	5.00945e+06		36168.6		45524.2	12485.6			31028.3	48119.9	29970.9	60121.4	31825.7	1.23503e+08	1.33356e+08	1.35253e+08	32952	84581.8	79786.4	53030.2	95596.4	367908	293554	381396	5.62577e+06	5.095e+06	4.88021e+06				34736.2			17159.5	23254.2	29159.3	25458	28827.7		1.36033e+08	8.98167e+07	1.38744e+08	3.27931e+06	4.57538e+06	3.59813e+06										57991	69214.7	35809.9	1.3301e+08	1.29761e+08	1.35625e+08	65621.8	120509	89215.9	52019.3	64536.6	271052	320411	237947	1.73266e+06	1.80037e+06	1.78184e+06			40495.8	27455.5	12637.3								6.64743e+07	6.88482e+07	6.13607e+07		21082.2							25230.7		28073.4		29026.2	53195.8	84562.1	65329	321278	410974	99406.2
21	NA	no, other pol/adduct/isomer better	Mannitol	C6H14O6	positive	182.079	FBPFZTCFMRRESA-KVTDHHQDSA-N	0	1	0.5	1.5	putative			NA	Remove - ND	0.0, no match or no MSMS collected	137492	20260416_EB_EP_100822-040_YWSynergySet4_20231130-20231214_EXP120A_HILICZ_USHXG03363_POS_MS2_119_sup-Sug-SG8_B__020.h5	10.7654						[M+Na]+	205.068	205.068	0.0001	0.6456	10.46	10.98	10.03	10.76	0.73	NA	0021_Mannitol_positive_M+Na205p0682_10p03																								31580.9	49506.8	43658.6																											45241.6	33928.4	41615.4													85091.7	81895.3	57824.5	28885.7		28808.5													122924	99230.2	33359.5									60310	43301.5						21841.9								111822	75374.2	92438.2		42599.1	38734.8													99245.9	137492	93815.4											27559.9													76200.4	64661.8	33911.1		31591.3														39710.1	47036.5	90802.5	39228.2
39	NA	no, other pol/adduct/isomer better	sucrose (U - 13C)	C12H22O11	positive	354.156	CZMRCDWAGMRECN-UHSKIMHLSA-N	0	1	1	2	Level 1			NA	Remove - ND	0.0, no match or no MSMS collected	172831	20260416_EB_EP_100822-040_YWSynergySet3_20231130-20231214_EXP120A_HILICZ_USHXG03363_POS_MS2_076_sup-Amino-AMD171_A__032.h5	14.1291						[M+H]+	355.164	355.163	0.0005	1.5055	13.56	14.56	14.06	14.14	0.08	NA	0039_sucrose_U13C_positive_M+H355p1637_14p06	77426.9	164701	121409	98792.5	119908	147084	155735	122726	84131.2	96394.3	86136.7	142871	131614	134638	158998	140043	136804	132771	154458	138650	119521	139883	131339	40865.5	47664.5	47757.6	134324	130459	129125	139388	142091	127555	138195	126087	131068	166900	143122	147839	144503	113337	133148	123557	133302	118269	107174	107468	78429.1	108559	110753	131546	125052	127336	75684	93784.2	61390.3	152707	112210	108125	122088	131054	110173	123168	109899	118382	111892	148514	113515		32995.9		77789.3	75216.3	68596.9	172831	100772	102324	137266	122073	133733	129742	109684	122422	130941	114330	129007	63890	46137	33146	93062.2	131340	94653.7	72477.9	82744.4	147881	116258	119797	83910.3	78681.9	94948.8	122727	120514	119772	165427	132159	138384	146862	113076	120561	144134	111886	118097	37043.9	27688.6	47345.1	65627.8	74388	67606.3	117526	146160	125330	127590	113884	146774	100660	138340	138526	127650	130987	100210	42360.1	44889	46033.7	119069	113432	72021.2	109693	84080	149158	127229	142970	69457.4	64092.7	71656.3	111152	121206	101526	123062	113264	140962	111928	106269	119156	107169	109052	123222	38256.4	34918.6	31000.6	62736.3	82066.2	76168.2	114564	122317	120862	117737	113259	113313	119778	125179	105387	118290	111853	116984	45623	59023.3	43988.2	48027.2
53	NA	no, other pol/adduct/isomer better	trehalose (U - 13C)	C12H22O11	positive	354.156	HDTRYLNUVZCQOY-OSKVYJSUSA-N	0	1	1	2	Level 1			Height	OK - single peak at correct RT	0.0, no match or no MSMS collected	536350	20260416_EB_EP_100822-040_YWSynergySet3_20231130-20231214_EXP120A_HILICZ_USHXG03363_FPS_MS1_0_ISTD-SOPv8_IR4__108.h5	14.9767						[M+Na]+	377.146	377.145	0.0007	1.8533	14.82	15.06	15.12	14.95	0.17	Height	0053_trehalose_U13C_positive_M+Na377p1457_15p12	386600	408223	391892	387140	313756	399655	422097	389545	77882.4	84508.5	70498.2	197778	222430	220837	365882	362474	387399	445190	492754	417284	364755	328709	384625	42738.9	39853.5	37536.7	370765	379985	266856	358922	361433	374647	339219	366467	370259	393876	428244	461246	407596	349700	379147	423308	424811	403170	361469	379457	467768	536350	460205	416540	402560	437174	88075.2	89960	84776	219873	241739	203772	398474	379586	352910	401177	436040	417112	390529	369415	381076				69147.1	76995	95022.9	442640	366128	350414	351056	394378	353886	490423	467485	480825	342181	379228	368720	36366	35139.7		422830	473098	479846	447070	404666	481887	455670	409047	83995.6	83292.9	91490.9	200064	259890	208130	369998	373002	392758	507542	463259	479849	395609	399525	379617	33868.1	27082	36458	98862	96787.2	93835.2	287585	274531	263070	391271	354925	402023	448466	477636	502718	433807	442280	399619	38156.2			354912	368743	433223	324760	388424	368450	419857	355897	55537.7	79011.5	62201.1	140659	177135	160049	354288	354378	354399	519490	381760	503073	344133	349949	355124	30898.4	43143.8	27155.6	118100	84697.6	96997.1	355308	354652	347926	265160	296282	337550	436271	491483	440403	380099	286885	360667		38103.4	41192.8
4	NA	no, other pol/adduct/isomer better	uracil (U - 13C, 15N)	C4H4N2O2	positive	118.035	ISAKRJDGNUQOIC-IDEBNGHGSA-N	0	1	1	2	Level 1			Height	OK - single peak at correct RT	0.0, no match or no MSMS collected	2.29551e+06	20260416_EB_EP_100822-040_YWSynergySet2_20231130-20231214_EXP120A_HILICZ_USHXG03363_POS_MS2_072_TxCtrl-Other-AMD561_C__062.h5	1.66536						[M+H]+	119.042	119.042	0.0003	2.2407	1.53	1.75	1.98	1.66	0.32	Height	0004_uracil_U13C_15N_positive_M+H119p0420_1p98	1322148	1.71558e+06	1.76242e+06	1.50564e+06	1.20167e+06	1.60666e+06	2.15091e+06	1736577	1.69913e+06	1.30336e+06	1.45176e+06	2.00677e+06	1.566e+06	1600964	616792	640854	534795	1.68589e+06	2.20557e+06	1.56435e+06	1.49258e+06	1.44223e+06	2.29551e+06	2177617	1455039	1363484	1.06074e+06	986745	1.20979e+06	1.3126e+06	1.40339e+06	1.23575e+06	267897	260817	238471	2.16735e+06	1.59699e+06	2.04129e+06	1.5459e+06	1518821	1.52467e+06	1.57749e+06	1.68622e+06	1.64851e+06	1.22171e+06	1.22201e+06	1310024	1.30917e+06	1255550	1.60695e+06	1.38705e+06	1.61307e+06	1.44514e+06	1.26509e+06	1.23595e+06	1.43903e+06	1.38254e+06	1.40868e+06	536282	486002	504619	1290398	1.24685e+06	1.27562e+06	1.40536e+06	1.40908e+06	1.42323e+06	1.28484e+06	1.40904e+06	1389032	1.26403e+06	1.2894e+06	1.42315e+06	1.33021e+06	1359736	1.28692e+06	589600	567705	552869	1.4248e+06	1.35803e+06	1.28109e+06	1371816	1346543	1.28886e+06	1.32755e+06	1.3996e+06	1.49685e+06	962274	1760899	1.24802e+06	1.17029e+06	1.36914e+06	1.69167e+06	1.54469e+06	1.59565e+06	1.62156e+06	1.31409e+06	1.28637e+06	1.51234e+06	1.52647e+06	1.83094e+06	550885	519351	543581	1.90954e+06	1456904	1.28071e+06	1.57951e+06	1476172	1.51309e+06	1407151	1.40324e+06	1.42555e+06	1.09105e+06	1.21444e+06	1.16531e+06	1.37547e+06	1.36588e+06	1.3625e+06	565967	570254	563699	1353774	1.41226e+06	1.49672e+06	1390711	1.51484e+06	1483501	1.41949e+06	1.38437e+06	1.30329e+06	1.41439e+06	1.44397e+06	1172230	1296713	1238140	1.93996e+06	1.72451e+06	1727676	1.25747e+06	1.2616e+06	1.38097e+06	1.76819e+06	1.3121e+06	1.57101e+06	530047	572572	548075	1.47193e+06	1.35076e+06	1.44823e+06	1.62713e+06	1.42319e+06	1.69098e+06	1.45357e+06	1399349	1.46571e+06	1.11255e+06	1.02063e+06	1.13646e+06	1.49148e+06	1.54187e+06	1.29881e+06	500375	516355	506848	1.58933e+06	1.51771e+06	1.56031e+06	1606757	1.60434e+06	1.60864e+06	1.65425e+06	1.53788e+06	1.50249e+06	1.54469e+06
81	NA	no, other pol/adduct/isomer better	Xylose	C5H10O5	negative	150.053	PYMYPHUHKUWMLA-VPENINKCSA-N	0	1	1	2	Level 1			Area	OK - multiple peaks, unresolvable	0.0, no match or no MSMS collected	1.18149e+06	20260416_EB_EP_100822-040_YWSynergySet2_20231130-20231214_EXP120A_HILICZ_USHXG03363_NEG_MS2_064_TxCtrl-Sug-AMD561_A__045.h5	4.63387						[M+acetate]-	209.067	209.066	0.0006	2.6692	4.05	5.62	4.78	4.56	0.22	Area	0081_Xylose_negative_M+acetate209p0667_4p78									6.27698e+07	4.41143e+07	5.124e+07							100819	101268	41860.5				1.90033e+08	1.38595e+08	145215655	50911.4	5434.39	11744.4												5520.43	550938	680553	663556									3.59229e+07	3.92882e+07	4.22951e+07							41477.1	109923	42737.7	4492.47		5261.02	1.21731e+08	1.32383e+08	1.29583e+08	4.26137e+07	4.48178e+07	4.09312e+07	10645.8		14882.2									4345.22	1.14942e+08	1.27113e+08	1.27966e+08									4.42758e+07	4.48608e+07	4.28373e+07							27236.9	138414	58188.4		4241.01		1.32933e+08	1.41258e+08	1.45992e+08	50633899	4.08388e+07	4.23547e+07						11234.3		57404.7	79012.5	25877.5	6100.2	9296.38	1.20967e+08	1.18852e+08	1.27813e+08									4.11677e+07	4.22701e+07	5.28089e+07							96073.9	32155.5	57624				1.55744e+08	1.43808e+08	1.55598e+08	125839	199719	199902					12732.2								8.36566e+06	6.52696e+06	6.45861e+06	7.68208e+06
76	NA	no, other pol/adduct/isomer better	Xylose	C5H10O5	positive	150.053	PYMYPHUHKUWMLA-VPENINKCSA-N	0	1	1	2	Level 1			NA	Remove - ND	0.0, no match or no MSMS collected	66039.4	20260416_EB_EP_100822-040_YWSynergySet2_20231130-20231214_EXP120A_HILICZ_USHXG03363_FPS_MS1_0_InjBl-MeOH_IR31__088.h5	5.09529						[M+Na]+	173.042	173.043	0.0012	6.8347	4.28	5.28	4.78	4.86	0.07	NA	0076_Xylose_positive_M+Na173p0420_4p78																								14692.5	15006																																											16583.4		19552.1																14168.8																											15440.5	27609.5								20878.4									21973.8									15501.1																	16621.9	22331.4								16183.3								19012.9
96	NA	no, other pol/adduct/isomer better	Myo-inositol peak 1	C6H12O6	positive	180.063	CDAISMWEOUEBRE-UHFFFAOYSA-N	0	1	1	2	Level 1			Height	OK - single peak at correct RT	0.0, no match or no MSMS collected	2.52666e+06	20260416_EB_EP_100822-040_YWSynergySet4_20231130-20231214_EXP120A_HILICZ_USHXG03363_POS_MS2_120_sup-Sug-SG8_C__083.h5	14.0319						[M+Na]+	203.053	203.052	0.0002	0.9557	13.83	14.11	13.99	14.03	0.04	Height	0096_Myo-inositol_peak_1_positive_M+Na203p0526_13p99	41870.7		25554	50770.5	47845.4	46308.8	27523.2	27046	528881	614513	597337	30434.8	29936.6	34919.5	33722.5	33286.9	38691.1	38876.9	29662.6	33836.4	40679.2	61196.1		2.22188e+06	2.05396e+06	1.92828e+06	37767.9	62149.5	45429.8	73763.8	42143.9	52856.8	40881.7		25266.1		47842.2	31475.2	30950.7	48109.3	41241.9	50797.5	31281	48293.3	38446.9	44647.6	33199.3	53102.6	41239.4	55336.6	50327	54303.5	682412	681426	791740		42161.5	42179.6	32535.6	42991.4	51029.2	61554.1	44302.4	46981.5	45850.1	44825.5	62850.4	2331900	2.26111e+06	2166906	859324	805630	799163	49530.3	45099.3	51289.9	38695.9	55284.1	53348.9	40565.9	47098.5	52529.2	50413.3	43130.2	77246.6	2.28435e+06	2.08209e+06	2240032	30953.8	23802.4	32857.6	64315.8	55632.9	46985.5	44703.4	61264	742988	845463	733229	52997.7	43187.3	39064.7	53274.5	50999.6	58565.4	23388.4	25407.3	54359.4	48264.4	74251	53702.1	2.35251e+06	2323338	2.37932e+06	812364	760383	743642	59642.9	59267	60238.2	41401.8	59490	65043.8	51131	55983.6	74136.5	58072.3	44835.5	53114.6	2.46246e+06	2209897	2.52666e+06	44641.5	62704.9	69848.3	65663.8	67716.3	44249.5	48423.6	40937.3	637319	670077	625116	32272.9	66802.6	73958.5	68072	57203.7	53597.2	67242.7	69814.3	66693.3	59702.1	53330.6	59583.3	2.07686e+06	2.06138e+06	1.86767e+06	633005	676422	680220	72249.3	68069	58166.5	68224.6	38690.9	73982.8	64876.4	67205.7	49721.7	82428.9	62303.3	51186.5	2.04353e+06	1.90085e+06	2261968	2.00922e+06
20	NA	no, other pol/adduct/isomer better	mannitol (U - 13C)	C6H14O6	positive	188.099	FBPFZTCFMRRESA-CRWJSTOYSA-N	0	1	1	2	Level 1			NA	Remove - background level/noise	0.0, no match or no MSMS collected	174316	20260416_EB_EP_100822-040_YWSynergySet3_20231130-20231214_EXP120A_HILICZ_USHXG03363_FPS_MS1_0_ISTD-SOPv8_IR1__008.h5	9.56305						[M+Na]+	211.088	211.088	0.0002	0.7166	9.53	10.53	10.03	9.64	0.39	NA	0020_mannitol_U13C_positive_M+Na211p0884_10p03	167740	172878	148659	151775	152600	128442	134639	113680																																					174316	162150	157279	138508	142449	130864	128806	155554																				33536.8							11059.6										168288	170638	148807	144369	142420	136895	131941	150761																																					96724.2	92717.4	106534	96030.9	107330	83999.1	110153	83506.6																									17599.7
22	NA	no, other pol/adduct/isomer better	Mannitol	C6H14O6	positive	182.079	FBPFZTCFMRRESA-KVTDHHQDSA-N	0	1	1	2	Level 1			Area	OK - multiple peaks, unresolvable	0.0, no match or no MSMS collected	5.30268e+06	20260416_EB_EP_100822-040_YWSynergySet2_20231130-20231214_EXP120A_HILICZ_USHXG03363_POS_MS2_064_TxCtrl-Sug-AMD561_A__044.h5	9.79521						[M+H]+	183.086	183.086	0.0003	1.5631	9.45	11.11	10.03	9.78	0.25	Area	0022_Mannitol_positive_M+H183p0863_10p03									3.29848e+07	2.316e+07	5.08583e+07				165486	161321	64996.8					27235.1		2.58582e+08	2.31236e+08	2.39658e+08	107436	108587	23443				67462.2	66338.2	24676.8				11367.3		19906.5	5.41474e+06	6.44739e+06	6.22905e+06									2.10263e+07	2.12257e+07	2.17642e+07				97786.5	69111.8	68068.8							2.1635e+08	2.24026e+08	2.5595e+08	2.3349e+07	2.38531e+07	2.44064e+07	55624.3			67870.8	98333.9	92316.2							2.14518e+08	2.11842e+08	2.07407e+08									2.70888e+07	2.21855e+07	2.17184e+07				62581.9	108454	117622						12382.5	206775765	2.65028e+08	217610188	2.16191e+07	2.10869e+07	2.06825e+07		59070.1		61772.7	75594.5		14353.1						2.06252e+08	2.04529e+08	2.13922e+08									4.75715e+07	4.68592e+07	4.99096e+07				17954		14663					20546.3		2.33173e+08	2.36307e+08	2.28881e+08	4.59387e+07	4.12996e+07	3.55874e+07					22546.1	76028.3			27493.7				2.3427e+08	2.86383e+08	2.95314e+08	2.32467e+08
95	NA	no, other pol/adduct/isomer better	N-Acetyl-Glutamine	C7H12N2O4	positive	188.08	KSMRODHGGIIXDV-UHFFFAOYSA-N	0	1	1	2	Level 1			Height	OK - single peak at correct RT	0.0, no match or no MSMS collected	109618792	20260416_EB_EP_100822-040_YWSynergySet2_20231130-20231214_EXP120A_HILICZ_USHXG03363_POS_MS2_072_TxCtrl-Other-AMD561_C__062.h5	13.8737						[M+H]+	189.088	189.087	0.0009	4.6039	13.63	13.99	13.9	13.86	0.04	Height	0095_N-Acetyl-Glutamine_positive_M+H189p0875_13p90						25583.3	26260		39730128	33484536	38439048	29902.9						2116583	1.90649e+06	2.02062e+06	106550544	102201208	109618792		31073.4		34762040	33378804	35523864	30789.2	31501.6	35351.3		39764.5	39830.7	27867.9	22403	29322.2	93622344	91146328	90169824	42280.6	33075.1	33355.9						23830.7	26359.5	29963.3	29324882	32521012	33049522	36830.2	31212.6	32211.1			33034.8	2.06585e+06	2.06838e+06	1.81761e+06	91393584	95143416	86825032			29304.1	18174990	19648086	19148092	27557.5	25129.6	38870.3	26300	25056.3	41392.1	48203.2	29767.4		67180792	71543888	67827504	31586		24947.6						29101	27484.8		30839470	33552400	32649064		42753.8	30056.7	34453.5	34353.4	32526.9	2.01715e+06	1.97419e+06	2.11774e+06	90709976	81243080	90943296	25489.7	42226			47116.9		25995.2	28713.8		31952.6			1.42099e+06	1196559	1.26482e+06	44687080	41933000	43326696	41314.8	28713.6	30215.3									28776592	29549648	30679254							2.8484e+06	2.78149e+06	2.67365e+06	81667720	87830440	79022440	25618	25889.2	35773.3	11702951	12552828	13318611	30303.1	27964.2		27610.5		23650	26809.3		23408.2	70295656	74196512	78531112			31411.3	28300
85	NA	no, other pol/adduct/isomer better	Guanosine	C10H13N5O5	positive	283.092	NYHBQMYGNKIUIF-UUOKFMHZSA-N	1	1	0.5	2.5	Level 1			Height	OK - single peak at correct RT	1.0, good match	64707732	20260416_EB_EP_100822-040_YWSynergySet3_20231130-20231214_EXP120A_HILICZ_USHXG03363_POS_MS2_086_sup-Nucleo-AMD171_B__122.h5	10.3856	20260416_EB_EP_100822-040_YWSynergySet3_20231130-20231214_EXP120A_HILICZ_USHXG03363_POS_MS2_092_TxCtrl-All64-AMD171_B__083.h5	10.16	2	152.057,153.059	0.9852	[M+H]+	284.099	284.098	0.0005	1.8687	9.91	10.73	9.81	10.39	0.58	Height	0085_Guanosine_positive_M+H284p0990_9p81		23376.6	17772.7	23176.3	22644.9	16638.3	19667	17664.1	40724208	41181132	41634648	38648.9	58848.3	49208.6	63590860	62828500	61452620	30189.8	107669	32821	32374.1	45963.6	17861.8	32719.1	19611.3	39322.1	28509.7	43062.8	24516.1	28961	35469.7	40085.2	236737	230868	228068	20901.6	42086	15522	53173.7	23284.3	63657.8	52632.8	24316.2	21375.9			21151.5	26446.4	21414.6	30207.8	44594.1	25580.7	39001044	39906716	41714404	30716.8	31712.5	495595	63066852	60286336	54624024	40426.9	22795.5	44523.1	46762.7	21670.3	36359.8	95238.7	71534.6	66963.7	38942684	38547412	38574500	65847.4	56582.9	57903	61304312	64707732	61811444	34544.3	49469.6	22031.7	32411.2	20212.2	25888	45140.7	82339	55801.5	23813.1				20366.4	21545.8	37764.3	18873.2	36497148	41473232	40736492	48619.5	152924	96806.7	61742336	62922244	61040152	111133	46169.4	38859.5	17867.2	73929.1	54415.4	32006.1	26269.8	24530	28918652	29394324	27324946	60485.7	49190.4	19291.8	60515708	61858496	61004032	47034.8	43707.2	24386.5		17943.1	21706.8	50421	32295	109229		22382			16717.1	21880.5	17646.2	17809.2	36542316	35329336	33812908	45309.5	322943	33694.1	52534512	50349932	48668168	157563	119932	60229.2		16914.4		62709	44941.3	86370.7	22276108	22175022	22639472			27009.8	52848848	52566228	49477828	23175.8	35437	38780.4	103934	35296	43438.4		39506.7	13947.4	21796.8
100	NA	no, other pol/adduct/isomer better	N-epsilon-Acetyl-L-lysine	C8H16N2O3	positive	188.116	DTERQYGMUDWYAZ-ZETCQYMHSA-N	1	1	0.5	2.5	Level 1		Some mismatched fragments likely due to reference taken on different instrument, was able to validate using media controls	Height	OK - single peak at correct RT	1.0, good match	387506112	20260416_EB_EP_100822-040_YWSynergySet2_20231130-20231214_EXP120A_HILICZ_USHXG03363_POS_MS2_072_TxCtrl-Other-AMD561_C__062.h5	14.4209	20260416_EB_EP_100822-040_YWSynergySet3_20231130-20231214_EXP120A_HILICZ_USHXG03363_POS_MS2_093_TxCtrl-All64-AMD171_C__077.h5	14.53	5	84.081,126.091,130.086,143.118,189.123	0.7778	[M+H]+	189.124	189.123	0.0009	4.5184	14.2	14.55	14.91	14.41	0.51	Height	0100_N-epsilon-Acetyl-L-lysine_positive_M+H189p1239_14p91		35473.4	61417.1	205513	84553.5	129571	51613.8	60242.7	160260480	150754128	162737952	239204	276864	176342	93200.5	243212	120217	90949.5	191405	213205	357860608	372917728	387506112	45082	47822.9	63485.6	144226592	133498032	147835728	282729	391794	300657	58870.2	75036.6	66848.2	211515	115511	481729	327596256	277146816	287642784	1.64321e+06	508080	1.81373e+06	31711.5	48618.8	92903.2	76768.6	31677	335761	125647	32764.9	124957632	132038840	141859056	189176	177385	236586	78664	94236.5	58517.9	60542.6	141348	58002.6	321559712	364334272	342717664	144917	74287	49344.5	40695436	50780576	49820792	210714	209694	449812	34241	37758.7	51923.7	310280	55166.6	60790.3	109958	70307.7	138430	59282.8	116734	395876		30044.5	55173.9	153474	78987.8	334864	124005	69377.7	118586952	128201752	132879720	212797	481344	243738	92516.9	99540.6	130104	139391	77742.2	67580.8	299252160	300313856	299065568	107367	140305	99717.7	104636624	96812488	98773640	466964	161396	120842	387095	413147	107578	131894	142755	182414	296431552	306053856	305409984	205734	138056	125556	29075.5	39394.1	37494.6	159523	29350.5	37248	87047	34290.9	118772768	117060184	124604704	157663	147646	177129	112731	48440.3	93172.4	461402	163428	178658	288515200	279915776	263389136	60409.3	40562.3	270771	44261184	44324340	47941500	223719	199951	183779	253272	43401	53915.5	145528	83292.7	73847.3	238384832	247438480	240320848	51317.8	113851	66947.6	265594
13	NA	no, other pol/adduct/isomer better	Inosine	C10H12N4O5	positive	268.081	UGQMRVRMYYASKQ-KQYNXXCUSA-N	1	1	1	3	Exceeds Level 1			Height	OK - multiple peaks, unresolvable	1.0, good match	17401818	20260416_EB_EP_100822-040_YWSynergySet4_20231130-20231214_EXP120A_HILICZ_USHXG03363_POS_MS2_123_sup-Nucleo-SG8_C__131.h5	6.75761	20260416_EB_EP_100822-040_YWSynergySet2_20231130-20231214_EXP120A_HILICZ_USHXG03363_POS_MS2_055_TxCtrl-All64-AMD561_A__047.h5	6.83	3	115.038,133.049,137.046	0.9905	[M+H]+	269.088	269.088	0.0005	1.8337	6.36	7.48	6.86	6.77	0.09	Height	0013_Inosine_positive_M+H269p0881_6p86									12818581	12318478	10677043	16675.6	20364.9	20108.5	13474248	17215558	14668901		23631.5		21371.3	25033.9		14992.6	21924.3	15121.2	18622.9	12238.4	40813.3		13574.8		40823	52665.8	53308.3	14073.9	25396.2		25765.2		25015.3	29262.2											11582881	12033655	12073927	19599.4	13098.5	124846	16762682	16585295	16847776	22838.5	13065.7	26377.4	32478		36642.2	35426.9	29572.7	26662	12227269	11996000	12191582	25279.1	16436.8	24493.1	16901818	16794684	16648389		22659.4		20922.7			18035	31259.5	17537.9								10504.4	12117966	12587362	12288624	24903.8	48092.1	28032.5	13569202	17305610	17340834	27914.4	14856.8	16670.1		23758	29492				10014823	9924580	10106740	43472.2	14614.7		16671731	16925884	17401818	25020.7	23959.5	12945.4	17830.6			22826	16296.5	32184.7						14488.4			10950800	10954955	10894858	17193.1	181409	11499.3	15751654	15681150	13540437	49553.1	42018.8	20443.3				22849.4	28624.4	34846.5	7.47428e+06	7.56088e+06	7.24611e+06		36341.8	24305.2	15806780	15325944	15683534		23566.3		45596.3	23809.6	30102.4		17032.2
12	NA	no, other pol/adduct/isomer better	inosine (U - 15N)	C10H12N4O5	positive	272.069	UGQMRVRMYYASKQ-SHKQESLVSA-N	1	1	1	3	Exceeds Level 1			Height	OK - multiple peaks, unresolvable	1.0, good match	6.74386e+06	20260416_EB_EP_100822-040_YWSynergySet4_20231130-20231214_EXP120A_HILICZ_USHXG03363_FPS_MS1_0_ISTD-SOPv8_IR5__139.h5	6.75646	20260416_EB_EP_100822-040_YWSynergySet2_20231130-20231214_EXP120A_HILICZ_USHXG03363_POS_MS2_060_TxCtrl-Amino-AMD561_C__086.h5	6.73	2	141.034,273.079	0.9549	[M+H]+	273.076	273.076	0.0003	1.1926	6.36	7.24	6.86	6.75	0.11	Height	0012_inosine_U15N_positive_M+H273p0762_6p86	6127602	5.87642e+06	5932329	6.41539e+06	6546078	5.9512e+06	5603935	5642234	1059100	1.06435e+06	901827	5.0271e+06	5.28197e+06	5.15876e+06	330417	395752	312759	6.15736e+06	5.81837e+06	5.08036e+06	5518175	5889206	5.10647e+06	6.0549e+06	6.38382e+06	5.58444e+06	5.3883e+06	5.88188e+06	5295490	5289228	5.1009e+06	5955796	5.10021e+06	5399470	4.79472e+06	5717278	5.28306e+06	5049933	5492086	5.71095e+06	5.60415e+06	6.00275e+06	5111954	5.80886e+06	6.25862e+06	6308212	6158702	6276053	6091935	6205538	6.04853e+06	5.94084e+06	1.03363e+06	1.08075e+06	1007383	6069103	5.83065e+06	6.0847e+06	361407	396494	395091	5.97796e+06	5366692	6.19427e+06	5936143	5.92726e+06	6047745	6099752	6.1676e+06	5.16464e+06	1.09876e+06	1.10811e+06	1.17217e+06	5.98194e+06	5474329	6003505	424721	417184	393365	6269111	6.15851e+06	6465737	5.98416e+06	5.82886e+06	5.95765e+06	6025617	6221915	6.23322e+06	6361851	5785995	6.40131e+06	6284385	6.74386e+06	6.24992e+06	6.31366e+06	6050512	1195729	1.07796e+06	1.07042e+06	5748598	6.33659e+06	5777890	272393	376145	385854	5.59655e+06	5009059	5255543	5999830	6.04141e+06	6049926	6.28021e+06	5.42334e+06	6415773	1.43161e+06	1.61005e+06	1.60619e+06	5991302	5919289	5998696	391428	413302	400123	5969830	5928250	5.98527e+06	5.96742e+06	5.91834e+06	6.03124e+06	6.29142e+06	6128233	6.06498e+06	5174730	5.08102e+06	5548220	5295800	5625558	5.07129e+06	5269526	5.13509e+06	902392	915338	930796	4.71966e+06	5133683	5.02607e+06	342998	371733	306966	5.11406e+06	5389973	5.01506e+06	4934339	4985939	5.0175e+06	5.07197e+06	5170320	4.99145e+06	1696658	1.63674e+06	1.5272e+06	4412220	4.83618e+06	4.84786e+06	361077	344473	361359	5.07665e+06	5.02413e+06	4.98352e+06	4.78159e+06	4.91594e+06	4923498	4.9334e+06	5.09128e+06	5.35406e+06	4.51229e+06
91	NA	no, other pol/adduct/isomer better	Xanthosine peak 2	C10H12N4O6	positive	284.076	UBORTCNDUKBEOP-UUOKFMHZSA-N	1	1	1	3	Exceeds Level 1			Height	OK - single peak at correct RT	1.0, good match	16773912	20260416_EB_EP_100822-040_YWSynergySet2_20231130-20231214_EXP120A_HILICZ_USHXG03363_POS_MS2_050_sup-Nucleo-AMD561_B__059.h5	12.1498	20260416_EB_EP_100822-040_YWSynergySet2_20231130-20231214_EXP120A_HILICZ_USHXG03363_POS_MS2_039_sup-All64-AMD561_C__026.h5	11.92	15	55.018,57.033,61.028,69.033,73.028,85.028,87.044,97.028,103.039,110.035,115.039,133.049,136.014,153.041,154.044	0.9225	[M+H]+	285.083	285.082	0.0006	2.1464	11.81	12.37	12.13	12.14	0.01	Height	0091_Xanthosine_peak_2_positive_M+H285p0830_12p13									9892704	8966242	9381541				15941247	15546121	14175067					28481					8.22207e+06	7.8599e+06	8679345	55708.1			15379769	16773912	16527313		36838.9		34102.4			47353.7	44561.4	46531.2									7.57256e+06	8457618	8657159	25255.4		64593.9	14906826	14009613	12896200										7.6107e+06	7.66103e+06	7583377				16002637	15160651	15081160																		7.88648e+06	9001354	8291783		29514.4		14716677	14244764	13883165										7530633	7.02694e+06	7.05312e+06				13616052	13385675	14279821		30297.7																7871673	7.89848e+06	7813563		95634.3		13537070	13639441	13390517	24345.3									6.72204e+06	6.51298e+06	7.08019e+06				14147453	14509403	12772320				25658.6	26547.1
78	NA	no, other pol/adduct/isomer better	Adenosine	C10H13N5O4	negative	267.097	OIRDTQYFTABQOQ-KQYNXXCUSA-N	1	1	1	3	Exceeds Level 1			Height	OK - multiple peaks, unresolvable	1.0, good match	62776728	20260416_EB_EP_100822-040_YWSynergySet3_20231130-20231214_EXP120A_HILICZ_USHXG03363_NEG_MS2_087_sup-Nucleo-AMD171_C__048.h5	4.12298	20260416_EB_EP_100822-040_YWSynergySet3_20231130-20231214_EXP120A_HILICZ_USHXG03363_NEG_MS2_085_sup-Nucleo-AMD171_A__012.h5	4.53	3	107.036,134.047,266.089	0.9802	[M-H]-	266.089	266.089	0.0002	0.7086	3.82	4.62	4.12	4.14	0.02	Height	0078_Adenosine_negative_M-H266p0895_4p12	9932.15	12438.4	7727.17			10935.6	12899.2	13122.4	38478124	31300524	32799678	26156.4	35265.2	26325.5	54653484	52272544	50362548	18077.4	51386.7	12905.5	21708.5	36119.3	18384.5	34900	20951.8	14676.5	27004	25036	29047.2	12643.6	23077.3	23549.9	49664.8	56580.7	57587.6	15439.7	22435.3	17259.3	35877.2	22104.2	49924.2	44299.1	33355.8	43492.1	6288.46	6347.93		14281.6		12474.5	13017.1	15910	27110382	28877552	30799816	28764.9	22519.9	252007	48479060	47962956	46010580	30264	20397.1	20129.7	37289.8	21633.7	28008.2	39527.3	43513.1	31815.9	32282404	34705764	32798616	83755.3	73778.7	64559.6	62557436	53780776	62776728	31951.3	35945.6	30967.7	36007.9	29225.8	25850.1	35692.7	47756.6	30503.2	12839.4			10500.9	12243.3	11860.2	14074.8	19482.5	33072454	28957334	27999544	45233.8	65820.8	66022.3	50195864	47023688	46117828	50200.6	29329.4	21656.7	15757.6	38780.4	41335.6	35018.8	15418.6		25216546	23100354	23582796	149570	113631	88198.4	47245816	46005468	43969252	37006.5	27338.4	19907.3	32506.1	23803.6	27855	33136.1	31496.6	52035.4	11297.4	8647	11611.9	9113.45	4679.93	11991.2	8027	13619.9	24576828	24882042	27430976	32445.8	220573	24281.1	37700472	46706596	42743372	78953	85063.3	39560.8	8404.68	15774	10601.5	37084.8	26325.5	57528.1	9042871	9132055	9210312			17975.7	38422116	39367224	40910204	15865.5	25511	35416	70725.6	27929.8	50140.1	15450.3	23997.5
70	NA	no, other pol/adduct/isomer better	5-Methyluridine	C10H14N2O6	positive	258.085	DWRXFEITVBNRMK-JXOAFFINSA-N	1	1	1	3	Exceeds Level 1			Height	OK - single peak at correct RT, non-gaussian	1.0, good match	6427705	20260416_EB_EP_100822-040_YWSynergySet2_20231130-20231214_EXP120A_HILICZ_USHXG03363_POS_MS2_055_TxCtrl-All64-AMD561_A__047.h5	3.24153	20260416_EB_EP_100822-040_YWSynergySet3_20231130-20231214_EXP120A_HILICZ_USHXG03363_POS_MS2_091_TxCtrl-All64-AMD171_A__104.h5	3.52	17	55.018,57.033,61.028,69.033,71.013,73.028,84.045,85.028,87.044,97.028,103.039,109.040,110.024,115.039,127.050,133.049,241.082	0.8154	[M+H]+	259.093	259.092	0.001	3.7874	2.8	3.75	2.92	3.28	0.36	Height	0070_5-Methyluridine_positive_M+H259p0930_2p92									6427705	6.03279e+06	6.18904e+06	16642.7	23481.4	23056.9	6.23346e+06	6.28638e+06	5.63067e+06	18351.4	23316.2	17627.2		20124.4					21484.3		21777.8	18875.5			27081.2	17529.2	35340.8				27225.1		17961.8												6035326	5752794	5.67749e+06	22169.8		119958	6220002	5.85735e+06	5.62762e+06				25264.1			18478.8			5784601	5862649	5.79961e+06		15076.1		6139318	5.90627e+06	5.75633e+06		18876.6	16650.3		21239				17440.9									5.86764e+06	5.92317e+06	5.9333e+06	23040	39160.4	32650.3	5.99426e+06	6.1065e+06	6.13224e+06	33389.2	20004.8				19030.3				5956744	5897115	6.00101e+06	43093.3	18332.8		5907021	5869721	6013853	18664.7	19574					25734.3		23348.6									5.64763e+06	5546758	5.39196e+06	21790.1	141440		5706831	5.45567e+06	5646095	47364.8	36588.7	18921.1	16182			21890		21675.4	5.13605e+06	4871052	5081042				6.09723e+06	5.68462e+06	5.39307e+06				33354.1		18193.4
29	NA	no, other pol/adduct/isomer better	tryptophan (U - 13C, 15N)	C11H12N2O2	positive	217.121	QIVBCDIJIAJPQS-HNEHNLBWSA-N	1	1	1	3	Exceeds Level 1			Height	OK - single peak at correct RT	1.0, good match	6.55901e+06	20260416_EB_EP_100822-040_YWSynergySet2_20231130-20231214_EXP120A_HILICZ_USHXG03363_POS_MS2_218_ExCtrl-NA-NA_B__053.h5	11.8838	20260416_EB_EP_100822-040_YWSynergySet4_20231130-20231214_EXP120A_HILICZ_USHXG03363_POS_MS2_114_sup-Amino-SG8_C__023.h5	11.84	9	127.090,142.108,155.111,156.087,171.119,182.094,200.080,200.104,218.129	0.9096	[M+H]+	218.128	218.128	0.0004	1.8272	11.4	12.07	11.71	11.88	0.17	Height	0029_tryptophan_U13C_15N_positive_M+H218p1281_11p71	5246235	6.04406e+06	6289246	5.54071e+06	5755740	6.19452e+06	6.55901e+06	6.16082e+06	2.30747e+06	2.16685e+06	2.18358e+06	2.29715e+06	2305362	2.34763e+06	2179705	2147007	2.03474e+06	2.39286e+06	2493069	2322742	2796731	2.57581e+06	2.90959e+06	2.47269e+06	2.4052e+06	2.69428e+06	2.21868e+06	2.32772e+06	1.48387e+06	2.08813e+06	1.97531e+06	2.00174e+06	2.03453e+06	2199523	2293862	2.35361e+06	2456696	2.40736e+06	2479236	2315619	2.36696e+06	2.30773e+06	2404943	2.05161e+06	5.66747e+06	5.51201e+06	5581767	5.70437e+06	5340400	4.93902e+06	5.35396e+06	5.61377e+06	1.68614e+06	1923563	1.88138e+06	1.52812e+06	1597791	1.96256e+06	1.88622e+06	1.93775e+06	1.93698e+06	1.66678e+06	2.04964e+06	1.89486e+06	2.43775e+06	2.48096e+06	2.26521e+06	1.95564e+06	2354092	1.86529e+06	2.24845e+06	2.17216e+06	2.40977e+06	2.49522e+06	2.1263e+06	2250520	1.95432e+06	1616683	1822608	1.66997e+06	1.82211e+06	2126027	2.2813e+06	2.30576e+06	1.99525e+06	1.86393e+06	2.21838e+06	2.32248e+06	5268047	5.43195e+06	5273230	5.26599e+06	5.3737e+06	5326578	5.78454e+06	5.27908e+06	1.47561e+06	1.75279e+06	1.94459e+06	2.14865e+06	1.69512e+06	1790316	1713871	1.62817e+06	1.80258e+06	1.535e+06	1.48672e+06	1.68465e+06	2.27926e+06	2.11469e+06	2203104	2.00243e+06	1.83631e+06	2.02434e+06	1.89411e+06	1.76408e+06	1.88747e+06	1.46068e+06	1.62618e+06	1.53911e+06	1.56391e+06	1.55911e+06	1.75364e+06	1.86787e+06	1.85262e+06	1.86368e+06	2.08348e+06	2.26757e+06	2.07811e+06	2.09672e+06	2.05074e+06	1770456	5.17269e+06	5.07443e+06	4817386	4.85837e+06	4.88718e+06	5189225	5.21186e+06	4702536	1234555	1.24241e+06	1.38543e+06	1.28079e+06	1.28038e+06	1.30708e+06	1.24823e+06	1.21226e+06	1135798	1.2866e+06	1.20636e+06	1.31715e+06	1.71746e+06	1.81691e+06	1.63754e+06	1.49215e+06	1.45674e+06	1.38755e+06	1.43081e+06	1571500	1.56745e+06	1.59406e+06	1.71863e+06	1.49869e+06	1.15868e+06	1.18001e+06	1.30331e+06	1.27952e+06	1.30937e+06	1.368e+06	1655097	1.5497e+06	1587403	1.41669e+06	1.31013e+06	1.6927e+06	1.67543e+06
30	NA	no, other pol/adduct/isomer better	Tryptophan	C11H12N2O2	positive	204.09	QIVBCDIJIAJPQS-SECBINFHSA-N	1	1	1	3	Exceeds Level 1			Height	OK - single peak at correct RT	1.0, good match	91454536	20260416_EB_EP_100822-040_YWSynergySet2_20231130-20231214_EXP120A_HILICZ_USHXG03363_POS_MS2_058_TxCtrl-Amino-AMD561_A__077.h5	11.8521	20260416_EB_EP_100822-040_YWSynergySet4_20231130-20231214_EXP120A_HILICZ_USHXG03363_POS_MS2_131_TxCtrl-Amino-SG8_B__068.h5	11.77	13	74.024,118.065,130.065,132.081,142.065,144.044,144.081,146.060,159.091,160.094,170.060,188.071,205.096	0.9449	[M+H]+	205.097	205.097	0.0004	2.0802	11.45	12.07	11.71	11.85	0.15	Height	0030_Tryptophan_positive_M+H205p0972_11p71	688660	512706	479498	603825	637078		432606	575396	27575858	26384356	26824420	91454536	86819208	88949056	375243	361832	360764	446919	325489	459785	463211	560698	323920	274615	483268	411343	3185516	2.93115e+06	2.4486e+06	45661680	43327756	48874568	393486	328315	351768	335980	398922	299053	381020	373278	336234	441066	411495	348754	615916	604438	606898	560066	541030	500064	579672	612563	19240706	23629266	23324084	53073540	57358588	72676576	426496	427657	398853	315719	419262	355228	444681	472031	411463	480037	384054	414008	398991	402427	373292	309350	463514	311303	358044	306511	459783	448537	413840	438077	344256	332797	422193	391805	563190	469754	619452	433582	611828	648559	657484	535096	649048	611847	15804473	20072820	19656548	71586232	68865424	75482560	352121	400118	345826	214201	271820	407940	426610	390530	398031	432076	386474	386606	20285612	16355122	17171350	54623724	56021780	55140692	326537	287238	398909	381063	485316	384430	396324	397202	370164	500447	358509	378920	566472	573898	650503	615728	563301	576676	422357	493562	14527357	14785054	15171842	53953816	49038240	42425776	412982	413550	387197	342053	488265	468771	356712	418638	394850	475744	370475	381659	387148	399646	429204	5.41944e+06	6.01615e+06	4776391	369419	340868	412719	359204	441918	424494	433856	383939	438802	388859	394233	439783	419052
93	NA	no, other pol/adduct/isomer better	N-Acetyl-D-Muramic acid	C11H19NO8	positive	293.111	MNLRQHMNZILYPY-MKFCKLDKSA-N	1	1	1	3	Exceeds Level 1		Some mismatched fragments likely due to reference taken on different instrument, was able to validate using media controls	Area	OK - multiple peaks, unresolvable	1.0, good match	43355256	20260416_EB_EP_100822-040_YWSynergySet2_20231130-20231214_EXP120A_HILICZ_USHXG03363_POS_MS2_072_TxCtrl-Other-AMD561_C__062.h5	13.7875	20260416_EB_EP_100822-040_YWSynergySet2_20231130-20231214_EXP120A_HILICZ_USHXG03363_POS_MS2_070_TxCtrl-Other-AMD561_A__104.h5	13.76	14	60.044,81.034,84.044,96.044,97.028,98.060,109.029,126.055,127.039,138.055,144.065,168.065,186.076,276.107	0.6707	[M+H]+	294.119	294.118	0.001	3.5564	13.57	13.86	13.75	13.77	0.02	Area	0093_N-Acetyl-D-Muramic_acid_positive_M+H294p1189_13p75									2.49164e+08	2.09033e+08	2.29743e+08										832596562	7.7689e+08	9.48601e+08				475283	248467	577968										1.07422e+06	1.11244e+06	1.2898e+06												1.73976e+08	1.86442e+08	1.94003e+08								31148.6		7.09314e+08	7.10733e+08	7.0944e+08	26881.3			1.9184e+08	1.98972e+08	1.88355e+08							24383.1			6.6233e+08	6.15086e+08	6.33304e+08												1.7597e+08	1.98769e+08	1.98318e+08										7.04881e+08	6.89318e+08	6.99022e+08				2.11723e+08	184476994	1.85196e+08				59239.5						691855241	7.0167e+08	6.92483e+08	28034.7											171586330	173266438	1.8021e+08							24306.1			674316965	6.96221e+08	6.0945e+08				1.60175e+08	1.50805e+08	1.83796e+08										582404363	624071621	6.14214e+08
40	NA	no, other pol/adduct/isomer better	Sucrose	C12H22O11	positive	342.116	CZMRCDWAGMRECN-UGDNZRGBSA-N	1	1	1	3	Exceeds Level 1		Some mismatched fragments likely due to reference taken on different instrument, was able to validate using media controls	Height	OK - multiple peaks, unresolvable	1.0, good match	9877535	20260416_EB_EP_100822-040_YWSynergySet4_20231130-20231214_EXP120A_HILICZ_USHXG03363_POS_MS2_138_TxCtrl-Sug-SG8_C__110.h5	14.1493	20260416_EB_EP_100822-040_YWSynergySet3_20231130-20231214_EXP120A_HILICZ_USHXG03363_POS_MS2_084_sup-Sug-AMD171_C__029.h5	14.36	3	185.042,203.053,365.105	0.9385	[M+Na]+	365.105	365.105	0.0006	1.75	13.87	14.47	14.06	14.15	0.09	Height	0040_Sucrose_positive_M+Na365p1054_14p06									4.04722e+06	3309923	3.55769e+06			23618.8										9420858	9125276	9484699		23234.4		45500.6					26173.5		27716			24806		95030.2	162504	160363									3.55426e+06	3386069	3.1602e+06	36610.1	20507.6	32735.9	39645	27393.8		28622.9					34606.2	9273068	8970837	9194149	3.68657e+06	3.40834e+06	3642589	46965.1	34566.5	45877.2	25151.3	44646.9	34040.6		34096.4					9180538	9373445	8715373									3.42343e+06	3.33416e+06	3274892	27763.1	58366.5	50968.2	31199.4	77543.3	46230.6	27021.5	29479.7	27885.7		36272.1	29912.8	9492132	9370864	9877535	3.4616e+06	3.11818e+06	3.38228e+06	34477.5	46377.9	39646.8				72684.8	45375.1	33910.4			25064.2	9766147	9224982	9137169									2623645	2.53095e+06	2.61402e+06			49348.1	49466.3	22789.6	27711.1	28181.9						7729218	8483993	7365595	2.29904e+06	2.48887e+06	2.28757e+06		34637.8			34019.1	36464	27912.8		61420.3	26156.1	37325.7		8.07382e+06	7.28839e+06	7.67248e+06	7.56212e+06
59	NA	no, other pol/adduct/isomer better	Trehalose	C12H22O11	negative	342.116	HDTRYLNUVZCQOY-LIZSDCNHSA-N	1	1	1	3	Exceeds Level 1			Height	OK - single peak at correct RT	1.0, good match	1078700416	20260416_EB_EP_100822-040_YWSynergySet4_20231130-20231214_EXP120A_HILICZ_USHXG03363_NEG_MS2_138_TxCtrl-Sug-SG8_C__111.h5	14.9836	20260416_EB_EP_100822-040_YWSynergySet2_20231130-20231214_EXP120A_HILICZ_USHXG03363_NEG_MS2_066_TxCtrl-Sug-AMD561_C__120.h5	14.87	10	59.014,71.014,89.024,101.024,113.024,119.035,161.045,179.056,341.109,401.131	0.9097	[M+acetate]-	401.13	401.13	0.0004	0.9869	14.8	15.06	15.12	14.99	0.13	Height	0059_Trehalose_negative_M+acetate401p1301_15p12	73507.2	42484.3	46339.7	45495.3	48640.5	52688.6	48715.5	37823.1	52906692	61123404	56350460	39784.7	67151	39893.2	47542.9	62426.9	126394	53812.9	75214.2	53580.5	59925.8	84944.8	53911.5	1044950784	1032133632	1044631488	56239.5	80975.9	57405.5	185427	54908.6	79703.3	52895.4	57394.7	109841	77302.7	79652.3	79212.4	111434	102014	80069.9	201891	186949	165924	54727.9	47464	52896.3	55963.7	77351.6	48968.9	82533.6	62555.2	56843488	69561264	69658688	81296.8	73100.1	124913	134306	107980	129720	120271	76291.5	81121	187720	115259	262138	981533248	1053766528	1074257024	149872928	152635824	151401584	221935	195409	177055	93715.3	172903	111688	95861.7	110910	99455.9	110172	97271.5	138241	899465088	971148480	969175296	67162.5	56641.7	111501	65941.3	73596.5	76578.8	74899.6	76963	61610504	80301856	76686560	63996.7	151333	55331.8	172838	178839	187645	108082	85918.4	100087	82834.5	122896	124676	981186176	1043052608	1078700416	101299144	88330736	89129496	288112	249956	231268	68271.2	72191.4	93050	547273	428702	379687	326340	316740	275819	958138112	954761024	978333568	31577.5	25378.1	19608.9	31426.8	43593.7	20666.1	36055.4	37162.5	54494684	52657312	52287040	62869.7	45823.1	59320.5	221204	71020.2	103336	124582	87765.4	71211.3	87451.9	42169	53908.6	845426624	859757568	837176128	48425340	53931452	50427800	518766	508380	462338	59263.6	141296	113785	90773.9	92325.4	206159	191621	300359	227262	854773952	798109632	831078080	896164480
54	NA	no, other pol/adduct/isomer better	Trehalose	C12H22O11	positive	342.116	HDTRYLNUVZCQOY-LIZSDCNHSA-N	1	1	1	3	Exceeds Level 1			Height	OK - multiple peaks, unresolvable	1.0, good match	1.81916e+06	20260416_EB_EP_100822-040_YWSynergySet3_20231130-20231214_EXP120A_HILICZ_USHXG03363_POS_MS2_102_TxCtrl-Sug-AMD171_C__134.h5	14.9922	20260416_EB_EP_100822-040_YWSynergySet3_20231130-20231214_EXP120A_HILICZ_USHXG03363_POS_MS2_084_sup-Sug-AMD171_C__029.h5	14.93	5	185.043,203.052,365.061,365.105,366.109	0.9311	[M+Na]+	365.105	365.105	0.0006	1.5767	14.78	15.12	15.12	14.98	0.13	Height	0054_Trehalose_positive_M+Na365p1054_15p12									488168	550027	518639													1.61393e+06	1.73376e+06	1685964																33858.3	28193	33751.6									555402	606742	564413			38223.2								29535	33143.9	1.50637e+06	1.72851e+06	1.81916e+06	559459	572034	539623					27281.9		24451.5						1.45723e+06	1.43248e+06	1.4815e+06									594619	634212	628410				28315.9	29081.3	27215.7	28535.1	26793.2	30899.4	27240.8			1.61615e+06	1.63374e+06	1.73016e+06	585191	564100	581480		31768.6	29903.8			30243.4	39962.1	30715	41646.1	28732.7		31629.9	1.66429e+06	1.5781e+06	1.56339e+06									491785	491132	499121													1.46255e+06	1.36913e+06	1.37288e+06	488579	538358	517236		33796.1								37385.3			1.50692e+06	928185	1.27094e+06	1.14364e+06
46	NA	no, other pol/adduct/isomer better	Glycine	C2H5NO2	positive	75.032	DHMQDGOQFOQNFH-UHFFFAOYSA-N	1	1	1	3	Exceeds Level 1		Some mismatched fragments likely due to reference taken on different instrument, was able to validate using media controls	Height	OK - single peak at correct RT	1.0, good match	5903297	20260416_EB_EP_100822-040_YWSynergySet2_20231130-20231214_EXP120A_HILICZ_USHXG03363_POS_MS2_060_TxCtrl-Amino-AMD561_C__086.h5	14.8325	20260416_EB_EP_100822-040_YWSynergySet4_20231130-20231214_EXP120A_HILICZ_USHXG03363_POS_MS2_111_sup-All64-SG8_C__014.h5	14.82	4	58.065,59.073,76.039,76.076	0.4236	[M+H]+	76.0393	76.0392	0.0002	2.182	14.68	14.94	15.03	14.83	0.2	Height	0046_Glycine_positive_M+H76p0393_15p03									2.03959e+06	1.9298e+06	2.0478e+06	5.77217e+06	5609578	5903297				36515.1	25744.4																	19222.8					24100.2		25479.9							22463.7	23796.4		1.53232e+06	1.76791e+06	1624833	4236827	4.50025e+06	4740503				32060.2	27222.1	28742																27305.7		18932.2	21691.2			26667.1											1451083	1.72318e+06	1.7988e+06	4910889	5344880	5.04011e+06				22804			22443.4	23833.1	27076.3				769413	769618	805939	4.14679e+06	4240713	4.1378e+06		28943.2		165688	145552	121920	170404	176608	135610												1.62787e+06	1.58609e+06	1.64279e+06	4862074	4415609	4.24233e+06	32379.1											22909.3				35761.9
45	NA	no, other pol/adduct/isomer better	glycine (U - 13C, 15N)	C2H5NO2	positive	78.0358	DHMQDGOQFOQNFH-VMIGTVKRSA-N	1	1	1	3	Exceeds Level 1		Some mismatched fragments likely due to reference taken on different instrument, was able to validate using ExCtrl	Height	OK - single peak at correct RT	1.0, good match	435825	20260416_EB_EP_100822-040_YWSynergySet4_20231130-20231214_EXP120A_HILICZ_USHXG03363_POS_MS2_135_TxCtrl-Org-SG8_C__101.h5	14.8468	20260416_EB_EP_100822-040_YWSynergySet2_20231130-20231214_EXP120A_HILICZ_USHXG03363_POS_MS2_219_ExCtrl-NA-NA_C__035.h5	14.84	1	79.043	0.2913	[M+H]+	79.043	79.0429	0.0001	1.5952	14.68	14.95	15.03	14.84	0.18	Height	0045_glycine_U13C_15N_positive_M+H79p0430_15p03	244921	196611	261162	204090	219515	239092	250195	275266	297543	241223	211466	186601	222557	231562	256808	229025	213256	322737	367895	239402	218342	209063	272781	248740	262112	230428	278708	225994	270656	217769	250426	211264	266048	251307	234188	257902	266957	272208	253086	220021	245277	233941	242547	285727	212991	251888	185501	221240	225374	266175	219908	218135	223286	204762	180514	156300	160661	157486	185290	194212	173029	315865	390816	361211	225253	231776	203798	228120	231065	209734	264672	205451	230324	227001	205260	206777	194613	203924	209879	294281	298690	263984	236077	192767	199818	220824	231380	261708	174583	183758	190415	195646	221781	253783	232938	219878	171559	209608	204777	155031	213524	188050	192069	185158	222160	252377	254242	435825	299133	217719	196488	205156	235715	241927	209500	185143	200968	171357	163637	168006	239908	212588	167678	414251	373917	357072	222030	223266	217239	213140	206563	197808	210237	211864	209031	203937	153843	212120	243016	199664	138384	177692	185557	126268	161879	172028	162372	173271	182130	215628	168637	184304	214162	182094	201406	174936	184360	194689	193304	185195	196017	203510	206756	190606	186595	192708	179740	206031	222537	211255	242618	199858	208335	224858	186398	175691	218912
92	NA	no, other pol/adduct/isomer better	Taurine	C2H7NO3S	positive	125.015	XOAAWQZATWQOTB-UHFFFAOYSA-N	1	1	1	3	Exceeds Level 1		Some mismatched fragments likely due to reference taken on different instrument, was able to validate using media controls	Height	OK - single peak at correct RT	1.0, good match	68248488	20260416_EB_EP_100822-040_YWSynergySet2_20231130-20231214_EXP120A_HILICZ_USHXG03363_POS_MS2_072_TxCtrl-Other-AMD561_C__062.h5	13.2977	20260416_EB_EP_100822-040_YWSynergySet3_20231130-20231214_EXP120A_HILICZ_USHXG03363_POS_MS2_091_TxCtrl-All64-AMD171_A__104.h5	13.38	3	108.011,126.022,127.024	0.9384	[M+H]+	126.022	126.022	0.0003	2.318	13.02	13.43	13.47	13.27	0.2	Height	0092_Taurine_positive_M+H126p0220_13p47									20395038	18810258	19094328			22930.2					29881.2		64088560	64241412	68248488				16020723	14336990	17081326		23741								57353792	60035156	56603612									29563.1	29159.1		16488082	18523204	17984344			26968			22372.5	25291.6		36673.2	63442288	64491016	63318540				17375864	18217240	16660116			30885							49542972	54784016	50223484											23841.5	17073462	19114668	18686724		37930.3							27712	59950820	60771072	62569820				16804028	16020229	17407356	27171.4			30432						60858392	61900392	57615152		26955.5	37682.8									17482268	16961438	16471391		29702.4								56617604	54130828	52728284				14643767	14731467	14940356				23052	27441.6		21961.5			52409772	50628644	51991316		27398.6
42	NA	no, other pol/adduct/isomer better	Alanine	C3H7NO2	positive	89.0477	QNAYBMKLOCPYGJ-REOHCLBHSA-N	1	1	1	3	Exceeds Level 1		Some mismatched fragments likely due to reference taken on different instrument, was able to validate using media controls	Height	OK - single peak at correct RT	1.0, good match	28561076	20260416_EB_EP_100822-040_YWSynergySet2_20231130-20231214_EXP120A_HILICZ_USHXG03363_POS_MS2_058_TxCtrl-Amino-AMD561_A__077.h5	14.2569	20260416_EB_EP_100822-040_YWSynergySet2_20231130-20231214_EXP120A_HILICZ_USHXG03363_POS_MS2_058_TxCtrl-Amino-AMD561_A__077.h5	14.36	1	90.055	0.272	[M+H]+	90.055	90.0548	0.0002	2.1808	14.09	14.46	14.49	14.26	0.24	Height	0042_Alanine_positive_M+H90p0550_14p49	32517.7	23489.4			28402.4	24243.4	21738.3	26610.4	12387570	10975390	11154654	28561076	25095526	26520958	39542.4	26435.5	32977.9	229490	192631	208264	43812.8	27210.2	27002.5	31624.3	34276.6	35899.5	41316.7	30834.3	48951.7	44668.2	39096.5	35936.7	39151.8	31491.8	18291.1	44230.9	47087.7	48021.4	33702.9	39651.7	78544	35071.9	33109.4	31770.3					29122			25034.5	9954067	10784118	9466391	22158100	21178314	24932792		36038.4		239350	327640	267588	52338.3	56997.4	43587.4	25140	30215.4	35900.4	29662.8	30115.8	38902.2	35160.8			24465.7	31751.7		112031	106858	106643			26690.8	36136.3	30275.2	31843.9	26192.1	26896.2			27061		32683.9	30790.3	9022427	10767478	10068746	22765566	23809924	23994528	27522.7	27800.9	36068.8	306272	295559	317176	60306	35874	43039.2	39360.2	33021.4	36990.7	2172528	2.12041e+06	2111774	20729284	20468150	20591932	33473.6		33216.8	672439	604144	522982	154874	100330	118276	37063.7	32276.8	31815.7		25819.1	25897.7			28739.8			8610341	8137291	8882987	21701926	20372434	19395832	26329.7	22578.4	40622.2	272535	260464	246102	28764.4	32763.1		19009.1	22371.4	41252.5	29831.3	38224.8	33287.4	636007	598066	567398		28488.4		54564.5	67044.8	59726.3	46672.6	49844	54487.4	28041.8	29272.9	22212.8	28355.5
41	NA	no, other pol/adduct/isomer better	alanine (U - 13C, 15N)	C3H7NO2	positive	93.0548	QNAYBMKLOCPYGJ-UVYXLFMMSA-N	1	1	1	3	Exceeds Level 1			Height	OK - single peak at correct RT	1.0, good match	1.31727e+06	20260416_EB_EP_100822-040_YWSynergySet2_20231130-20231214_EXP120A_HILICZ_USHXG03363_POS_MS2_062_TxCtrl-Org-AMD561_B__050.h5	14.267	20260428_EB_EP_100822-040_YWSynergySet5_20231130-20231214_EXP120A_HILICZ_USHXG03363_POS_MS2_211_TxCtrl-Nucleo-SG1_A__065.h5	14.19	4	47.049,47.051,47.053,94.062	0.9918	[M+H]+	94.062	94.0619	0.0002	2.0976	14.06	14.47	14.49	14.26	0.23	Height	0041_alanine_U13C_15N_positive_M+H94p0620_14p49	925555	1.12264e+06	1.10754e+06	944697	960776	1.11524e+06	1.21393e+06	1.22291e+06	972922	805237	850993	686926	650912	632096	1.10937e+06	965201	925590	1.14011e+06	1.31727e+06	1.18667e+06	850824	681470	905840	1.13595e+06	1.02495e+06	934693	1.07105e+06	1.08273e+06	1.15608e+06	902098	1.00934e+06	837936	1.08997e+06	1.14889e+06	1.13198e+06	1.02677e+06	1.02375e+06	1.13119e+06	899399	769887	972113	1.00451e+06	995372	1.03121e+06	1.0756e+06	914428	998342	869070	885192	919043	923993	997457	774342	857261	720025	606692	568278	655019	934998	823209	724695	817684	980931	747579	735364	734152	704807	878679	891876	879083	968182	973305	966784	929834	815638	970359	912496	924130	889156	822751	892069	849398	824902	729917	817830	868395	1.03785e+06	931727	835284	999784	1.08555e+06	930736	891445	1.0203e+06	974694	1.05141e+06	762149	740994	830772	517881	573160	564033	855678	797071	863047	976244	892945	945228	847420	828752	881387	910321	896405	954834	857340	872521	854008	673546	596781	571664	851836	859998	807195	919123	871948	896247	803975	800582	778864	976676	949523	813794	933412	969006	928178	936471	856058	920265	866266	918112	743851	661209	751308	518396	473040	493074	724014	763544	756120	774730	726767	680164	743651	649581	735399	778662	747544	806976	751496	724056	847115	730125	816763	734534	791141	740573	742315	771480	818555	840608	777367	725098	669983	845200	743118	788101	754749
48	NA	no, other pol/adduct/isomer better	Serine	C3H7NO3	positive	105.043	MTCFGRXMJLQNBG-REOHCLBHSA-N	1	1	1	3	Exceeds Level 1			Height	OK - single peak at correct RT	1.0, good match	15110961	20260416_EB_EP_100822-040_YWSynergySet4_20231130-20231214_EXP120A_HILICZ_USHXG03363_POS_MS2_131_TxCtrl-Amino-SG8_B__068.h5	14.9681	20260416_EB_EP_100822-040_YWSynergySet4_20231130-20231214_EXP120A_HILICZ_USHXG03363_POS_MS2_109_sup-All64-SG8_A__095.h5	14.97	4	60.044,70.029,88.039,106.050	0.9698	[M+H]+	106.05	106.05	0.0003	2.8153	14.8	15.12	15.19	14.97	0.22	Height	0048_Serine_positive_M+H106p0499_15p19	28665.3			32139.1	28972.2	31417.9	25056.4	44933.7	6.50908e+06	6071804	6823519	14482072	14650861	14730475	32452.7	51411		62411.3	40111.9		28832.2			21632.8	28556.2	36889.4	20778.1		27426.9	33014.6	31462.8	32820.3	31332.4	35160.4	25226.1	22761.1	32004.4	35996.5	85985.8	30645.9	22016.2		55299.8	44090							35232.6		6.10508e+06	6.3795e+06	6.42034e+06	13173560	13829512	13921317	28525.5	30246.9		25895.9		24117.5	28960.8	59564.1				25456.9	35055.3	23627.6		39000	31308.4	28766.4	28305.5	48223	23331.7	69250.5	49876.7	44826.7		23257.1	24586.3	64326.6									36278.8		5.97079e+06	6901982	6.72458e+06	14627071	15110961	14258748	38264.7		44790.6	29197.2	25313.7		86759.1	58074.2	37695	59799.6		26641	1.92115e+06	1.94121e+06	2.02003e+06	13763757	14027082	12861543	31563.8	28251.1	35086.2	80720.3	92564.1	111786	71807.3	71233.5	67915.1	54023.7		35003.8		36901				55098		26224.3	5.86163e+06	5671452	5.66685e+06	13994850	13532618	12744773	31658.9	25908.4	30641.9	20615.4	71294.4		37633.9		26978.6		28495		52670	43995.6	55377.9	316111	346360	299625	39964.8			24859.3	27884.2	31756.3	24356.1	25506.2	34209.9		27154.9	25752.8	26145
47	NA	no, other pol/adduct/isomer better	serine (U - 13C, 15N)	C3H7NO3	positive	109.05	MTCFGRXMJLQNBG-UVYXLFMMSA-N	1	1	1	3	Exceeds Level 1			Height	OK - single peak at correct RT	1.0, good match	1.3287e+06	20260416_EB_EP_100822-040_YWSynergySet2_20231130-20231214_EXP120A_HILICZ_USHXG03363_POS_MS2_062_TxCtrl-Org-AMD561_B__050.h5	14.9683	20260428_EB_EP_100822-040_YWSynergySet5_20231130-20231214_EXP120A_HILICZ_USHXG03363_POS_MS2_189_sup-Org-SG1_C__026.h5	14.88	7	45.038,63.048,68.997,74.036,92.046,110.057,111.091	0.8813	[M+H]+	110.057	110.057	0.0002	2.2615	14.8	15.12	15.19	14.97	0.22	Height	0047_serine_U13C_15N_positive_M+H110p0570_15p19	1.07511e+06	985274	1.13139e+06	1.10146e+06	1.06204e+06	1.08394e+06	1.09854e+06	1.11496e+06	524292	455493	526499	338482	349129	310292	819356	810151	872061	1.17992e+06	1.3287e+06	1.25882e+06	981985	970283	1.11555e+06	998058	834387	871722	1.12182e+06	1112547	1.00875e+06	1.05059e+06	1.02973e+06	1.06132e+06	862477	926491	881851	1.18916e+06	1.11179e+06	1.1014e+06	1.01811e+06	1.09865e+06	1.01571e+06	1.09622e+06	1.07142e+06	1.05963e+06	851595	1.02258e+06	992364	1.03482e+06	947247	1078032	1.01521e+06	1.07782e+06	539621	480778	481777	293947	332458	345370	737311	781727	710220	856957	917309	857763	965838	976001	937230	770883	841512	749332	862990	880850	994044	1.03521e+06	972936	1.01261e+06	830435	853735	853168	1.04618e+06	1.0671e+06	844807	1.11291e+06	921287	915843	918288	871480	814392	951697	1.0006e+06	1.05667e+06	1029554	1071267	1.06812e+06	976317	998995	497444	499851	541334	347191	389072	300506	759450	778017	820819	952479	947424	967106	956295	909188	952349	832139	863700	817213	815526	856956	858530	343084	322188	334244	854122	778065	759360	953339	942957	813601	938357	881759	935513	902036	772271	799026	845235	965653	895578	978193	902417	1.02876e+06	968406	898369	411204	454458	454792	296200	302244	288713	713659	692117	730076	1.08623e+06	1.01249e+06	955099	898078	834058	898342	748763	733983	673809	829297	769816	782713	727773	702914	656544	734098	708636	751637	1.00585e+06	1.06602e+06	1.13391e+06	873555	805126	787686	718372	741926	695193	767858
5	NA	no, other pol/adduct/isomer better	Uracil	C4H4N2O2	positive	112.027	ISAKRJDGNUQOIC-UHFFFAOYSA-N	1	1	1	3	Exceeds Level 1			Height	OK - single peak at correct RT, non-gaussian	1.0, good match	17316010	20260416_EB_EP_100822-040_YWSynergySet2_20231130-20231214_EXP120A_HILICZ_USHXG03363_POS_MS2_050_sup-Nucleo-AMD561_B__059.h5	1.60403	20260428_EB_EP_100822-040_YWSynergySet5_20231130-20231214_EXP120A_HILICZ_USHXG03363_POS_MS2_181_sup-All64-SG1_A__080.h5	1.71	6	70.029,96.008,112.050,113.034,114.038,114.091	0.8329	[M+H]+	113.035	113.034	0.0002	2.1709	1.53	1.82	1.98	1.62	0.36	Height	0005_Uracil_positive_M+H113p0346_1p98									10863098	8.28216e+06	8927025	15310.6			15093050	15946609	13258589		14352.6			16424.4	15320.6				14288768	12783960	15434979	18845.6	27573.4	31401.5	14857270	17316010	15569317	487178	445841	535454	16801.5			1.23591e+06	1.20526e+06	1.30198e+06				15578					8.29662e+06	7491215	7.7797e+06	17153	20788.2	29423.6	13085872	12923600	12626289							14357.1			7160702	7.40694e+06	7242556	113318	79068.1	58071.6	13607676	13353284	13267072	48701.9	50730.3	44633.4															8554645	8452604	8171828	18467.2		13951.3	14019742	13951496	13845203	17257.2			21868.6	16482	15952.8				10674703	10212985	10232203	20738.7			13777501	14147967	13870195					19764.4				16905.9									7.82846e+06	7.73239e+06	8490866		38825.1	13824.7	13458087	13623472	13941431	19321.8	19406.7								10219729	9889229	10839410	29182.1	34157.1	23560.3	13871779	14237724	13482309	97355	87126.2	99140.7	125096	136648	130860	59256.8	60820.5	59528.8	59555.5
9	NA	no, other pol/adduct/isomer better	Cytosine	C4H5N3O	negative	111.043	OPTASPLRGRRNAP-UHFFFAOYSA-N	1	1	1	3	Exceeds Level 1		Some mismatched fragments likely due to reference taken on different instrument, was able to validate using media controls	Height	OK - single peak at correct RT	1.0, good match	42779060	20260416_EB_EP_100822-040_YWSynergySet2_20231130-20231214_EXP120A_HILICZ_USHXG03363_NEG_MS2_067_TxCtrl-Nucleo-AMD561_A__039.h5	6.22492	20260428_EB_EP_100822-040_YWSynergySet5_20231130-20231214_EXP120A_HILICZ_USHXG03363_NEG_MS2_199_TxCtrl-All64-SG1_A__063.h5	5.97	2	67.030,110.036	0.8252	[M-H]-	110.036	110.036	0.0001	0.9722	5.83	6.57	6.18	6.22	0.04	Height	0009_Cytosine_negative_M-H110p0360_6p18	13389.4	15146.7	9786.6	12613.5	10276.8	13810.3	11272	16207.7	16751307	14231445	15207575	13851.8	12546.2	17235.3	42779060	38989952	39175120	14429.6	19342.6	14238.1	22649.6	11693.2	26984.4	14767.3	10057.5	10797	14028512	12267033	12827662	43918.6	45381.2	42787.2	34731676	40984404	38896232	150075	130348	132399	88576.4	72281.9	85260	510070	499131	537935	7738.74	14282.4	10167.8	15817.4	9589.88	19352.2	14274.9	15295	12833616	13402116	14611782	15450.2	16265.7	45085.6	37864248	39773136	33635796	19724.7	16148.4	31040.4	20724.9	15016	17180.1	15320.8	11747.1	15336.9	10240323	10559119	9814161	204504	165992	156013	31659002	29370440	30771106	91265	91854.7	90603.4	43666.3	48329.6	47179.5	50942	53667.4	54176.3	10948.6	10291.5	9266.49	15394.8	14438.7	13454	20240.6	8538.91	15280411	14831982	14313334	18922	21169.8	16958.6	40702028	39448088	37407104	16096.7	14895.1	24549.6	15246.8	15243.6	30655.4	23988.6	11252.3	15639.3	13883306	13099256	12908730	32337.7	30075.9	23344.7	35264608	34943648	36344244	24800.7	22163.3	13995.7	13921.2	15632.9	14418.5	15773.7	23910.7	24638.6	8715.94	13398.7	15082.6	8674.73	15464.2		12642.1	16039.3	12655445	13126056	14013364	18313.5	60859.7	23571.2	32569736	35575444	35253228	25304.1	32696.6	11826.6	12484.1	17335	26160.8	30326	24014	14237	11297022	11309641	13026014	26538.3	26723.3	38099.1	32608036	34959840	33426824	19989.8	18869.5	19748.6	39037.4	42421.3	27746.5	52561.9	41042.2	42446.7	46365.3
59	NA	no, other pol/adduct/isomer better	aspartic acid (U - 13C, 15N)	C4H7NO4	positive	138.048	CKLJMWTZIZZHCS-NYTNKSBQSA-N	1	1	1	3	Exceeds Level 1		Some mismatched fragments likely due to reference taken on different instrument, was able to validate using media controls	Height	OK - single peak at correct RT	1.0, good match	2.27763e+06	20260416_EB_EP_100822-040_YWSynergySet2_20231130-20231214_EXP120A_HILICZ_USHXG03363_POS_MS2_045_sup-Org-AMD561_C__065.h5	16.6451	20260416_EB_EP_100822-040_YWSynergySet2_20231130-20231214_EXP120A_HILICZ_USHXG03363_POS_MS2_064_TxCtrl-Sug-AMD561_A__044.h5	16.64	9	45.024,48.029,74.036,77.027,77.032,92.046,121.045,139.055,139.123	0.9141	[M+H]+	139.055	139.055	0.0003	2.1452	16.47	16.79	16.48	16.64	0.16	Height	0059_aspartic_acid_U13C_15N_positive_M+H139p0552_16p48	1.8814e+06	2.11484e+06	2.13665e+06	2.14228e+06	2.11819e+06	2.14638e+06	2.27735e+06	2.09314e+06	1.30008e+06	1.11192e+06	1.22369e+06	836602	780819	776813	937793	1066844	891984	1.96212e+06	2.10697e+06	2126496	2.03473e+06	1.85858e+06	2174351	2.05571e+06	2.00261e+06	1.90554e+06	2.0811e+06	2.02003e+06	2.08549e+06	2.01312e+06	2.05656e+06	2.00163e+06	1.02275e+06	1.1015e+06	955124	2193586	2068558	2.27763e+06	1.97517e+06	1.74133e+06	1943465	2.04668e+06	1.97089e+06	1.92238e+06	1.68105e+06	1.90335e+06	1.88173e+06	1.81982e+06	1.7718e+06	2.01058e+06	1.88501e+06	1.98802e+06	1.12427e+06	1.10938e+06	1.13288e+06	678937	746869	730440	1.03691e+06	937788	998765	1265184	1.15287e+06	1.10497e+06	1.67157e+06	1.82874e+06	1.65417e+06	1.78673e+06	1.70023e+06	1.79899e+06	2.00967e+06	2229979	2.14824e+06	1.9934e+06	2.03083e+06	2.01715e+06	1.24167e+06	1.21459e+06	1.2062e+06	1.39639e+06	1.34743e+06	1534886	2.09453e+06	2.04183e+06	2.04783e+06	1754043	2.0856e+06	1.9704e+06	1.74258e+06	2.01912e+06	1.82333e+06	2154926	1.96807e+06	2111982	2.10381e+06	1.8866e+06	1.09316e+06	1.0793e+06	1.06406e+06	712541	710732	725584	789395	883109	939972	1.45249e+06	1.36223e+06	1.2602e+06	1.84957e+06	1.91662e+06	2027638	1.85037e+06	1.76721e+06	1667458	1.84641e+06	2.01899e+06	1.96285e+06	713664	734740	672462	944628	925521	1.02782e+06	1.68092e+06	1.57566e+06	1.58615e+06	1.8686e+06	1.92664e+06	1768866	1882889	1.82294e+06	1.93242e+06	1.8604e+06	1.72817e+06	1715917	1.89794e+06	1.70544e+06	1.81906e+06	1.81678e+06	1.68954e+06	1.02831e+06	951077	968897	572207	636494	665716	773862	1.07166e+06	826976	1.6525e+06	1.57514e+06	1548511	1.75866e+06	1.45411e+06	1.64811e+06	1.64168e+06	1608379	1.59277e+06	1.21074e+06	1215469	1.26412e+06	910160	990938	908586	959708	960641	992719	1.78106e+06	1.66819e+06	1.73895e+06	1659105	1.66111e+06	1.56049e+06	1.72108e+06	1.72918e+06	1756136	1.72594e+06
60	NA	no, other pol/adduct/isomer better	Aspartic acid	C4H7NO4	positive	133.038	CKLJMWTZIZZHCS-REOHCLBHSA-N	1	1	1	3	Exceeds Level 1		Some mismatched fragments likely due to reference taken on different instrument, was able to validate using media controls	Height	OK - multiple peaks, resolvable	1.0, good match	33918872	20260416_EB_EP_100822-040_YWSynergySet2_20231130-20231214_EXP120A_HILICZ_USHXG03363_POS_MS2_060_TxCtrl-Amino-AMD561_C__086.h5	16.6221	20260416_EB_EP_100822-040_YWSynergySet4_20231130-20231214_EXP120A_HILICZ_USHXG03363_POS_MS2_112_sup-Amino-SG8_A__029.h5	16.62	6	70.029,74.024,88.039,116.034,134.045,134.058	0.9585	[M+H]+	134.045	134.044	0.0003	2.047	16.47	16.79	16.48	16.62	0.14	Height	0060_Aspartic_acid_positive_M+H134p0448_16p48	64047.9	56540.2	38857	48264.7	48574.5	66033.1	59331.1	52785.5	14132541	13672196	14466220	32789402	32047784	33918872	65615.1	138787	78529.6	233369	85356.2	41834.8	65778.1	77449.6	55043.5	66498.6	66893.8	86888	48581.5	56158.4	51502.3	61219.2	59139.7	79729.8	63944.7	52820	45664.9	57328	62274.3	49473.3	229371	64844.7	61927.6	69305.9	216016	67132.8	37162.2	46250.9	61148.2	60084	62919.7	44797	96956.3	58983.3	12920771	13857203	13964038	29154868	29683776	30496982	52184.7	60043.9	52655.2	67261.8	63568.5	64073.8	66670.8	182397	64591.6	57448.7	71240.3	69928.5	81551.5	71122.4	56030.4	85158.8	98339.6	63922.5	63382	96900.5	72465.4	72323.3	61228.4	50870.7	59401.8	63382.7	55765.6	207892	67546.8	88301.2	35555.9	53839.2	60402.9	77623.6	58753.4	83091.3	72199.7	73149.7	13117099	14510847	13751491	30971316	31026038	31355318	60355.1	61722.1	102216	83152.5	77320.7	64713.3	230764	201609	101652	208212	61058.6	76153.8	203798	252776	232884	30167736	29484132	27849710	92145.2	75559.6	61029.7	137434	112890	260846	392746	415202	380220	169253	57368.5	73168.8	51279	90964.5	31330	30136.2	42395.6	185993	30555.2	54723.1	12933571	12720660	13099968	26548316	28177828	27199020	97087.3	87756.8	47705.1	82207.2	195896	57983.2	38139.3	36509.3	55586.2	55008.4	104724	48216.6	7.46085e+06	6967458	7603247	16570461	16496215	15453830	58059.5	41293.1	37009.8	58433.5	60937.5	76863.7	119192	51397.5	50909.3	50120.7	118042	34464.1	55237
51	NA	no, other pol/adduct/isomer better	asparagine (U - 13C, 15N)	C4H8N2O3	positive	138.061	DCXYFEDJOCDNAF-FLEDYEEXSA-N	1	1	1	3	Exceeds Level 1		Some mismatched fragments likely due to reference taken on different instrument, was able to validate using media controls	Height	OK - single peak at correct RT	1.0, good match	2.45347e+06	20260416_EB_EP_100822-040_YWSynergySet2_20231130-20231214_EXP120A_HILICZ_USHXG03363_POS_MS2_218_ExCtrl-NA-NA_B__053.h5	15.0175	20260428_EB_EP_100822-040_YWSynergySet5_20231130-20231214_EXP120A_HILICZ_USHXG03363_POS_MS2_187_sup-Org-SG1_A__095.h5	14.92	10	47.053,48.029,74.036,77.022,77.027,92.047,92.059,121.045,139.068,139.123	0.878	[M+H]+	139.068	139.068	0.0003	1.9029	14.83	15.15	15.23	15.01	0.22	Height	0051_asparagine_U13C_15N_positive_M+H139p0683_15p23	2154163	2244192	2.44453e+06	2.11332e+06	1.9955e+06	2.42959e+06	2.45347e+06	2.32456e+06	1350865	1440374	1.39685e+06	1.06481e+06	955512	1.06574e+06	1.25096e+06	1.31803e+06	1.21095e+06	2.22865e+06	2.24767e+06	2115643	2.01111e+06	1.96046e+06	2.12125e+06	1.61113e+06	1.50562e+06	1.55605e+06	2.18967e+06	2.06352e+06	2.00773e+06	1971829	1.94577e+06	1954815	1.23443e+06	1430761	1.47333e+06	2.20134e+06	2.07943e+06	2.28712e+06	1892119	1.85878e+06	1.88545e+06	2.09499e+06	1.90036e+06	2.07732e+06	1.99771e+06	1.89389e+06	2.0033e+06	2.05804e+06	2.07902e+06	2129085	2.18419e+06	2.28731e+06	1.21971e+06	1.25297e+06	1.17758e+06	852367	891158	1.01965e+06	1.21901e+06	1.25211e+06	1.17908e+06	1.56916e+06	1.9162e+06	1.73651e+06	2.03403e+06	1979314	2.05285e+06	1307300	1.36903e+06	1.25617e+06	1.92648e+06	1.90117e+06	1.85167e+06	2.06988e+06	1.93281e+06	1915119	1.49354e+06	1.56141e+06	1348569	1.9483e+06	1.76826e+06	1.79498e+06	1.96813e+06	1.87582e+06	2008270	1337525	1.50371e+06	1.45338e+06	2.04286e+06	1.82657e+06	2.27038e+06	2.25487e+06	1949049	2285739	2.04248e+06	2.0873e+06	1.11038e+06	1.1455e+06	1.33046e+06	970965	900855	818263	1.16692e+06	1.15938e+06	1.2351e+06	1.90419e+06	1.78189e+06	2117914	2.07799e+06	2.02118e+06	1.87852e+06	1.40199e+06	1375272	1.39919e+06	1.80024e+06	2.01095e+06	1.9618e+06	936347	907994	885233	1.1926e+06	1.28174e+06	1.24278e+06	1.92821e+06	2.04643e+06	1.76543e+06	1.84574e+06	1.83809e+06	1.69297e+06	1.44557e+06	1.46888e+06	1.35364e+06	1.77115e+06	1.78992e+06	1829446	1.71404e+06	1.89308e+06	2.19346e+06	2056075	1823797	998321	985741	1.0088e+06	772722	833262	802949	1.13247e+06	1.22329e+06	1.22098e+06	1.83755e+06	1.68986e+06	1.63072e+06	1.7495e+06	1.66062e+06	1.81549e+06	1.21305e+06	1.31535e+06	1.33384e+06	1.61425e+06	1.60496e+06	1.6395e+06	1.43031e+06	1.5871e+06	1.34428e+06	1.36784e+06	1.26078e+06	1234244	1.76484e+06	1641171	1.72328e+06	1.68909e+06	1.59105e+06	1523810	1.35475e+06	1.24748e+06	1.28494e+06	1.28591e+06
52	NA	no, other pol/adduct/isomer better	Asparagine	C4H8N2O3	positive	132.053	DCXYFEDJOCDNAF-REOHCLBHSA-N	1	1	1	3	Exceeds Level 1		Some mismatched fragments likely due to reference taken on different instrument, was able to validate using media controls	Height	OK - single peak at correct RT	1.0, good match	40773216	20260416_EB_EP_100822-040_YWSynergySet2_20231130-20231214_EXP120A_HILICZ_USHXG03363_POS_MS2_059_TxCtrl-Amino-AMD561_B__113.h5	15.01	20260416_EB_EP_100822-040_YWSynergySet4_20231130-20231214_EXP120A_HILICZ_USHXG03363_POS_MS2_112_sup-Amino-SG8_A__029.h5	15.04	8	70.029,74.024,75.027,87.055,88.039,116.034,133.061,134.065	0.9583	[M+H]+	133.061	133.06	0.0004	2.6351	14.83	15.15	15.23	15.01	0.22	Height	0052_Asparagine_positive_M+H133p0608_15p23									15463722	16035498	16258341	40007564	40773216	39238780	34652.1	48139.4	23404.8	79465.1	48006	56552.1	26780.5				38817.4	30633.9		27177.9		46298.1	34759.9	43775.5	31602			337192	1.22756e+06	572204	78175.1				73990.9	26346.4							40137.2		14061303	15980547	14582271	34379260	35884336	39689176	28027.7	31564.1		43307.1	41761.5	56882.1		53664.7				23166.7	39463.1	31810.3	31264.4	43642.5	43891.1		26383.5	47592.1		73569	134009	55518.3		33950.2		64780.6		33913.6		26248.1					24298.8		14203712	15839562	15201036	39479820	39764976	37950872	25131		38148.8	67827	49458.2	66130.2	67219.2	69463	57011.1	59530.7			31551		31305.4	30285204	30157176	30160582	42776.2		31336.3	36991	38235.4	84418.7		28806	24076.1	73291.2		25687.9		31556.6	27460.3			54083.1			13725735	13647717	12820754	34802612	33779792	35100580	24582.1	35602.9	41210.1	47039.3	72752.3	50388.6	30141.3					29358.3		24906.4	34567.4	4988244	5.04898e+06	4386886				62774.3	81116.1	66850.5	33848.5	31680	52666.5
108	NA	no, other pol/adduct/isomer better	Gamma-Aminobutyric acid	C4H9NO2	negative	103.063	BTCSSZJGUNDROE-UHFFFAOYSA-N	1	1	1	3	Exceeds Level 1			Height	OK - multiple peaks, resolvable	1.0, good match	47986844	20260416_EB_EP_100822-040_YWSynergySet2_20231130-20231214_EXP120A_HILICZ_USHXG03363_NEG_MS2_072_TxCtrl-Other-AMD561_C__063.h5	15.1038	20260428_EB_EP_100822-040_YWSynergySet5_20231130-20231214_EXP120A_HILICZ_USHXG03363_NEG_MS2_182_sup-All64-SG1_B__138.h5	15.18	2	84.046,102.056	0.9462	[M-H]-	102.056	102.056	0.0002	1.4961	14.93	15.36	15.25	15.08	0.16	Height	0108_Gamma-Aminobutyric_acid_negative_M-H102p0561_15p25	10090.5	7361.35	6465.76	10542.2	8559.08	8701.01	5670.79	7293.89	6189312	6.28702e+06	6144953	57903.1	39430.8	39044.5	15380	30629.1	21517.6	36095.2	27601.7	20739	44966480	42192916	47986844	28769.7	42276.4	49405	44336	30045.8	40129.5	42788.3	45798.4	42999.5	29117.2	13807.9	17724.6	43525.7	31213.7	39749.4	36876.3	26740.9	25480.6	25924.5	36414.1	24208.6	6007.6	6054.55	8545.09	8394.16	8498.41	10453	13746.3	8725.19	4977309	5534435	5.67271e+06	37920.7	45661.2	57692.1	29429.1	22049.7	24363.9	25920.4	29952.2	20162.4	43106712	43767092	40868348	32077	41106.9	31729.6	5.45799e+06	5985575	5458642	94703.5	86489.1	97932.9	30716.9	30165	45227.4	34369.5	32561.8	33723.7	164507	165251	179206	33849.4	29572.3	153567	5645.27	8111.12	10772.5	10588.8	8879.39	12624.6	9171.41	7523.44	5213325	6.10714e+06	6.30799e+06	32438.9	36151	32030.9	23016.9	22932.5	20453.7	15923	20946.6	19384.6	41639656	39229488	40676284	30751.5	33739.9	31141	3176989	2731507	2588702	36369.9	27573.3	28643.9	23426.3	26258.4	22865.8	16453.6	17815	26432.2	32336562	35127140	36203128	36820.4	34138.7	28450.3	6939.49	8629.23	10575.7	11432.2	8476.15	8028.48	8063.96	6940.99	5126913	5196743	4988408	43686.2	38902.8	41142.8	21390.9	28283.7	27284.4	29284.5	23349.1	35943.9	40195320	44761968	38328760	34379.4	35532.7	39055.3	4700508	4912837	4.72756e+06	35706.2	40904.5	32689.2	25817.6	15629.9	23711	28582.8	25937.5	25882.7	35792704	35700168	36248992	24477.1	26034.1	29949.1	26575.7
44	NA	no, other pol/adduct/isomer better	Threonine	C4H9NO3	positive	119.058	AYFVYJQAPQTCCC-GBXIJSLDSA-N	1	1	1	3	Exceeds Level 1			Height	OK - single peak at correct RT	1.0, good match	68287960	20260416_EB_EP_100822-040_YWSynergySet2_20231130-20231214_EXP120A_HILICZ_USHXG03363_POS_MS2_058_TxCtrl-Amino-AMD561_A__077.h5	14.2845	20260416_EB_EP_100822-040_YWSynergySet4_20231130-20231214_EXP120A_HILICZ_USHXG03363_POS_MS2_130_TxCtrl-Amino-SG8_A__053.h5	14.26	11	56.049,57.033,57.053,74.060,75.057,75.063,84.044,102.055,103.058,120.065,121.069	0.9294	[M+H]+	120.066	120.065	0.0003	2.2975	14.1	14.45	14.56	14.28	0.28	Height	0044_Threonine_positive_M+H120p0655_14p56							22657.9	27955.5	19754576	18850356	21432846	68287960	62808508	66324460	36651.6	52001.4	31697.4	75968.3	40969.7	24095.9				37923.1	38187.3	35612.7			31037.8	6.04263e+06	6634860	6.31542e+06	55158.9	33112.8	32755.8	46882.5	42355.6	48371.6	70459.6	29744.5	23317.4	199309	339913	223601							34670.5		17689674	19838216	19641976	56330444	54917592	60659868		21956.4			29909	45735.4		72096.6		36385.2		41712.2	47656.4		36494.1	43611.4	31132.3	29637.3		38748.8		45953.8	42963.9	44749.2		27716.9		84778.6	33545.4	38393.2					27416.5	28560.2		40433.6	17821240	21313894	20979742	59697152	61909924	62483636	37659	28093.6	38863.3	40563.6	27793.2	30691.9	101383	54181.4	38598.8	68648.3	26254.5	25779.5	263216	320748	311846	47963284	44249004	44495532	47072.1		46018.5	46901.2	37439.4	80720.9	57710.4	61170.1	71751.7	80318.1		34954.9		32067.6				55320.7		31992.9	17670688	17656616	18124062	54096284	52103956	51627216	39603.9	26137.1	40548.6	31780.2	55451.2	25910.2		22548.1		29038.7	22025.3	33586.1	34055	38857.9	28769.6	1961243	1.89803e+06	1629570	26980.7	25400.8	23536.5			34794.4				36068.1	50569		23669.4
43	NA	no, other pol/adduct/isomer better	threonine (U - 13C, 15N)	C4H9NO3	positive	124.069	AYFVYJQAPQTCCC-KJQIOZMZSA-N	1	1	1	3	Exceeds Level 1			Height	OK - single peak at correct RT	1.0, good match	2.31034e+06	20260416_EB_EP_100822-040_YWSynergySet2_20231130-20231214_EXP120A_HILICZ_USHXG03363_POS_MS2_218_ExCtrl-NA-NA_B__053.h5	14.2886	20260428_EB_EP_100822-040_YWSynergySet5_20231130-20231214_EXP120A_HILICZ_USHXG03363_POS_MS2_194_sup-Nucleo-SG1_B__050.h5	14.17	9	60.044,60.056,78.062,78.067,89.055,107.065,107.074,125.076,125.107	0.9039	[M+H]+	125.076	125.076	0.0003	2.5041	14.09	14.46	14.56	14.28	0.28	Height	0043_threonine_U13C_15N_positive_M+H125p0760_14p56	1.6942e+06	1.98308e+06	1.95095e+06	1.86036e+06	1.75594e+06	2.18503e+06	2.31034e+06	2.1478e+06	1.52284e+06	1.44028e+06	1.62299e+06	1.49043e+06	1.36255e+06	1.47347e+06	1.7655e+06	1.53462e+06	1.57572e+06	1.73444e+06	1.90045e+06	1.82478e+06	1340987	1.23164e+06	1420120	2.11535e+06	2.08028e+06	1.95494e+06	2.07086e+06	1.90548e+06	1.99535e+06	1.7846e+06	1.91717e+06	1.75838e+06	1.58485e+06	1.5274e+06	1.53885e+06	1.90464e+06	1906177	1.82143e+06	1375340	2.03323e+06	2.29949e+06	1.97336e+06	1.93972e+06	1.9482e+06	1.6799e+06	1.71432e+06	1.82647e+06	1.80171e+06	1.80746e+06	1.92056e+06	1.86922e+06	1.87116e+06	1400089	1.47791e+06	1.50135e+06	1.23162e+06	1.25937e+06	1.39076e+06	1410156	1.34105e+06	1.24712e+06	1.46012e+06	1.60267e+06	1.49958e+06	1.16961e+06	1.15373e+06	1.16756e+06	1704236	1.71156e+06	1.69726e+06	1.84163e+06	1.90924e+06	1.8088e+06	1.90112e+06	1739095	1.82006e+06	1.55855e+06	1.54016e+06	1.49091e+06	1.39795e+06	1.34244e+06	1.40333e+06	1.55234e+06	1.47327e+06	1.59913e+06	1770993	1835603	1.81327e+06	1.55153e+06	1.92536e+06	1.72793e+06	1.90776e+06	1.60188e+06	1.9973e+06	1.7099e+06	2.11214e+06	1.49096e+06	1.52985e+06	1.58457e+06	1.29702e+06	1267874	1.31008e+06	1.31546e+06	1.39798e+06	1.49752e+06	1.64675e+06	1.66106e+06	1.77397e+06	1.69579e+06	1.409e+06	1.81615e+06	1.71204e+06	1.77668e+06	1.74897e+06	1.69981e+06	1704674	1.88464e+06	1.58201e+06	1.17367e+06	1275596	1.37019e+06	1.44932e+06	1.45134e+06	1.76264e+06	1.7558e+06	1.6754e+06	1804554	1.50907e+06	1.59142e+06	1.89712e+06	1.81231e+06	1737315	1.58239e+06	1.62085e+06	1.63743e+06	1.54927e+06	1.60921e+06	1.82666e+06	1.82442e+06	1.61699e+06	1.29758e+06	1415732	1.34516e+06	1.20608e+06	1.1971e+06	1.12502e+06	1.20633e+06	1.34637e+06	1.29315e+06	1.47239e+06	1.33726e+06	1486619	1.27712e+06	1.34296e+06	1.2909e+06	1.65829e+06	1.53599e+06	1.52751e+06	1482408	1.38461e+06	1.60965e+06	1.5613e+06	1618413	1.39934e+06	1.30112e+06	1.33902e+06	1.33854e+06	1.38339e+06	1.41382e+06	1.47518e+06	1.17656e+06	1.19374e+06	1.52918e+06	1.83481e+06	1616621	1.65469e+06	1.62616e+06
50	NA	no, other pol/adduct/isomer better	Glutamine	C5H10N2O3	positive	146.069	ZDXPYRJPNDTMRX-VKHMYHEASA-N	1	1	1	3	Exceeds Level 1			Height	OK - single peak at correct RT	1.0, good match	80567496	20260416_EB_EP_100822-040_YWSynergySet2_20231130-20231214_EXP120A_HILICZ_USHXG03363_POS_MS2_058_TxCtrl-Amino-AMD561_A__077.h5	14.9967	20260416_EB_EP_100822-040_YWSynergySet3_20231130-20231214_EXP120A_HILICZ_USHXG03363_POS_MS2_096_TxCtrl-Amino-AMD171_C__023.h5	14.97	12	56.049,84.044,85.041,85.047,101.071,102.055,102.074,130.050,131.053,131.063,147.076,148.080	0.9675	[M+H]+	147.076	147.076	0.0003	1.9162	14.82	15.12	15.19	14.99	0.2	Height	0050_Glutamine_positive_M+H147p0764_15p19	41763.9	34576.4	33907.7	58001.4	41968.4	44168.3	47698.1	44471.5	39359048	35558216	41852068	80567496	80405664	77874504	78883.6	66303.8	50196.1	417421	269268	100977	128989	111065	148169	128043	109937	160562	56419.2	59930.6	55316.7	42733	49975.9	55579.5	71879.2	59085.5	43429.8	75944.7	129831	89444	161381	96699.2	113466	48988.1	148779	57815.9	35155.8	38697.1	35820.8	54133.3	40781	55333.1	53792.8	49566.1	31680402	34158332	32194224	67261416	66990952	71915120	50661.5	39448.3	43601.2	86489.6	116685	108545	113304	153551	126174	90262.5	79176.2	113925	104777	71869.9	54621.7	51566	47603	40756.4	50734.4	58285.3	48622.2	217449	196375	167049	109286	78407.5	95524.6	320054	95508.9	155123	35016	40336	58217.4	59869.7	36252.6	46084.5	49782.4	59625.2	28760422	32910350	32056534	72839880	74356480	76744376	55307.8	49352.1	66380.4	171297	77854.7	84961	170732	162974	136676	233552	104310	90865.5	50526.4	41299	53519.9	61879224	63504520	60882144	100464	47809.1	65509.4	745993	810232	817742	3.26394e+06	4.04036e+06	3.17116e+06	227005	83251.2	97438.2		57613.5	29471			67560.2	23878.9	48964.5	28844584	27961900	28425452	65374196	63399112	59526036	36662.1	29177.9	59016.7	134398	316857	62245.2	92046.4	95458.4	76875.8	33595.2	64004.7	72336.5	183383	193256	230035	10050080	8958725	8017386	43751.8	26161.7		240215	205119	350866	1.45308e+06	1.43354e+06	1.47565e+06	175783	226801	149800	172139
49	NA	no, other pol/adduct/isomer better	glutamine (U - 13C, 15N)	C5H10N2O3	positive	153.08	ZDXPYRJPNDTMRX-YIDSDQPMSA-N	1	1	1	3	Exceeds Level 1		Some mismatched fragments likely due to reference taken on different instrument, was able to validate using media controls	Height	OK - single peak at correct RT	1.0, good match	14843844	20260416_EB_EP_100822-040_YWSynergySet2_20231130-20231214_EXP120A_HILICZ_USHXG03363_POS_MS2_062_TxCtrl-Org-AMD561_B__050.h5	14.9718	20260428_EB_EP_100822-040_YWSynergySet5_20231130-20231214_EXP120A_HILICZ_USHXG03363_POS_MS2_208_TxCtrl-Sug-SG1_A__125.h5	14.87	6	89.055,107.065,107.078,136.063,154.043,154.087	0.8584	[M+H]+	154.087	154.087	0.0002	1.5928	14.79	15.08	15.19	14.97	0.22	Height	0049_glutamine_U13C_15N_positive_M+H154p0873_15p19	3.08115e+06	3.83925e+06	3.93409e+06	3.81589e+06	4000411	4.32294e+06	4711293	4.13998e+06	3.26613e+06	2.78929e+06	3.18591e+06	2.06969e+06	1.94656e+06	1.74778e+06	3.24722e+06	3.18381e+06	2717170	12899069	14843844	14117327	3.89083e+06	3259225	4002947	11186561	10389033	10250510	4240837	3.93194e+06	4.11576e+06	3.6903e+06	3.95777e+06	3.71879e+06	3.45026e+06	3541867	3435648	11146092	8.1061e+06	11060426	3.63222e+06	2855572	3.30666e+06	3773411	3.83602e+06	3211223	3.16543e+06	3.21505e+06	3.21217e+06	3.32114e+06	3346995	3.6853e+06	3.51296e+06	3882806	2.67331e+06	2668842	2633414	1.68705e+06	1.67177e+06	1.71973e+06	2.49468e+06	2.4253e+06	2401690	5.36954e+06	5364293	4.52732e+06	3.2887e+06	3.24441e+06	3.28971e+06	8997240	9568962	8804220	4.56865e+06	4.98618e+06	4990437	3.85064e+06	3264543	3.45602e+06	3.0547e+06	2.91763e+06	2.86083e+06	7.59538e+06	8.31717e+06	6399702	3.61327e+06	3.10189e+06	3.35913e+06	9723168	10401412	10244982	2.98363e+06	3.12073e+06	2.93601e+06	2.96347e+06	2894722	3.81901e+06	3.45539e+06	3.7712e+06	2.56251e+06	2546031	2654240	1.69867e+06	1.64458e+06	1701580	2440408	2.70238e+06	2.88016e+06	6454146	5768077	4.86735e+06	3.21836e+06	3.26264e+06	3.00162e+06	8994417	9066438	9621165	4502045	4.10065e+06	4.07836e+06	1.82717e+06	1.83341e+06	1.76781e+06	2.59863e+06	2.52145e+06	2.49239e+06	4.40435e+06	5.27192e+06	4.34334e+06	2.90646e+06	2.75972e+06	2.65194e+06	9043264	9257657	9231601	3011794	3.06814e+06	2991023	2.98385e+06	2.89511e+06	3.52194e+06	3.44198e+06	3.01959e+06	2.35657e+06	2.17208e+06	2260797	1.52755e+06	1.47686e+06	1.53e+06	2310772	2.34769e+06	2.45023e+06	8869985	7.91558e+06	5968703	2866195	2.47373e+06	2.70797e+06	8489030	8191215	7.96511e+06	3.90664e+06	3801946	3841090	2.58092e+06	2.4113e+06	2190433	2.08972e+06	2.2533e+06	2.23981e+06	8885724	8976179	10736012	2.62471e+06	2.49471e+06	2650586	8609762	7943794	7672886	8248500
36	NA	no, other pol/adduct/isomer better	Valine	C5H11NO2	positive	117.079	KZSNJWFQEVHDMF-BYPYZUCNSA-N	1	1	1	3	Exceeds Level 1			Height	OK - single peak at correct RT	1.0, good match	81824320	20260416_EB_EP_100822-040_YWSynergySet2_20231130-20231214_EXP120A_HILICZ_USHXG03363_POS_MS2_058_TxCtrl-Amino-AMD561_A__077.h5	12.6086	20260416_EB_EP_100822-040_YWSynergySet4_20231130-20231214_EXP120A_HILICZ_USHXG03363_POS_MS2_116_sup-Org-SG8_B__017.h5	12.6	8	55.054,58.065,59.060,59.073,72.081,73.084,118.086,119.090	0.9489	[M+H]+	118.086	118.086	0.0003	2.587	12.32	12.83	12.58	12.6	0.02	Height	0036_Valine_positive_M+H118p0863_12p58	293487	274376	293043	329444	325933	284983	262350	293057	44514780	44548900	44091572	81824320	79781128	78630640	372292	321954	307103	333424	326470	359006	2537498	3.55643e+06	2.5106e+06	320502	284962	264252	932193	937759	1.70996e+06	67835696	68442816	64890724	292638	302354	309697	299485	308554	356015	2.44419e+06	2.79374e+06	2.77203e+06	355649	314317	371557	284901	293944	280459	279945	286384	403792	305901	263972	34730136	39289644	36866392	65435708	64642688	77460480	296354	292675	327187	334389	316947	327270	2.48792e+06	2.55499e+06	2449497	295980	296986	322506	979202	992434	969010	299749	245867	335942	291788	321036	356938	408708	340264	392391	2170200	2.37539e+06	2.18927e+06	300986	279137	332654	336591	282758	276891	317225	282323	378701	320436	300195	32705276	36231484	35046732	66810308	70550888	68202912	328922	300542	320261	374391	330200	319511	2669846	2848165	2.69637e+06	284953	303881	309610	20106024	18501420	19836884	61591008	63111380	62263924	394534	341391	292693	651027	693344	668177	3.01524e+06	2816355	2.48761e+06	321837	291085	328446	223030	265291	236838	261092	252079	245664	254993	231295	31041216	30183806	30571682	57786264	53525412	56310780	282786	250936	305377	339619	278369	299263	2286596	2.58537e+06	2.18191e+06	240829	233485	324860	830044	766454	859684	1.78435e+06	1.79075e+06	1.61209e+06	276508	261285	238763	264215	295492	288551	2.02623e+06	2.22202e+06	2.18589e+06	242833	252678	254918	336465
35	NA	no, other pol/adduct/isomer better	valine (U - 13C, 15N)	C5H11NO2	positive	123.093	KZSNJWFQEVHDMF-XAFSXMPTSA-N	1	1	1	3	Exceeds Level 1			Height	OK - single peak at correct RT	1.0, good match	7053938	20260416_EB_EP_100822-040_YWSynergySet2_20231130-20231214_EXP120A_HILICZ_USHXG03363_POS_MS2_219_ExCtrl-NA-NA_C__035.h5	12.615	20260416_EB_EP_100822-040_YWSynergySet2_20231130-20231214_EXP120A_HILICZ_USHXG03363_POS_MS2_218_ExCtrl-NA-NA_B__053.h5	12.6	12	59.068,61.065,77.076,77.080,77.082,77.087,77.091,77.101,77.103,124.090,124.100,125.107	0.9178	[M+H]+	124.1	124.1	0.0002	1.9491	12.2	12.83	12.58	12.61	0.03	Height	0035_valine_U13C_15N_positive_M+H124p1001_12p58	5.52852e+06	6.49776e+06	6296276	6784588	6.25797e+06	6305559	6894046	7053938	3.13286e+06	3.10915e+06	3.24167e+06	1.90464e+06	1.81844e+06	1903369	5.15827e+06	4872386	4012147	5600528	5987184	5500461	4241266	4588734	5.24258e+06	5.59771e+06	4.8335e+06	4910311	5098038	5.15659e+06	4.87577e+06	2798191	2.67827e+06	2.53081e+06	4.86517e+06	5.07667e+06	5241860	5279078	5.01472e+06	5.5241e+06	5288907	3.38154e+06	4436985	4.48289e+06	4.92778e+06	4.41501e+06	5.93304e+06	6036862	6.15034e+06	5440238	5.83819e+06	4.84008e+06	5.12992e+06	6037644	2.64938e+06	2858826	2.84154e+06	1.64892e+06	1.60208e+06	1810243	3.96364e+06	3.30705e+06	3055266	3.83618e+06	3.8855e+06	3.57714e+06	3.98893e+06	4218641	4.24346e+06	3.56218e+06	4519032	3.96611e+06	4.2473e+06	4.27067e+06	4.545e+06	4.19059e+06	3.78898e+06	4.16635e+06	4038132	3.90771e+06	3.83147e+06	4.26749e+06	4.11757e+06	3.86736e+06	3994763	4086282	4429121	4170123	4609791	4.16991e+06	5784815	6.35215e+06	5.38438e+06	5496923	5837798	5.85702e+06	5860945	4.81398e+06	2.74168e+06	2.46955e+06	2.54212e+06	1.59721e+06	1.67919e+06	1.54118e+06	3491214	4.1314e+06	3850500	4.15893e+06	4.18959e+06	3.98575e+06	4.02293e+06	3741140	4.40088e+06	4.27481e+06	3844869	3.4814e+06	3.56642e+06	3.94776e+06	3.69632e+06	1738979	1.8291e+06	1.62824e+06	3.68503e+06	3859805	3.76696e+06	4461282	4.66737e+06	4.06977e+06	4.58163e+06	4.40888e+06	3.45689e+06	4.26414e+06	4.1629e+06	4073900	4.93335e+06	5249920	4769251	5258798	4808776	4479834	4802760	3.57797e+06	2.22482e+06	2.22523e+06	2.34899e+06	1.32148e+06	1.36775e+06	1.39714e+06	2.84994e+06	3.30416e+06	2884589	3.56015e+06	3.33233e+06	3.09989e+06	3.14069e+06	2.79387e+06	3.57871e+06	3.38428e+06	3293450	3.41311e+06	3.1593e+06	3483754	3.01478e+06	3.58751e+06	3.70168e+06	3.32739e+06	3.17219e+06	3.12023e+06	3.19907e+06	3.42749e+06	3807639	3.42168e+06	3435420	3.0988e+06	3.37784e+06	3.31634e+06	3.08925e+06	3.60385e+06	3.26993e+06
32	NA	no, other pol/adduct/isomer better	Methionine	C5H11NO2S	positive	149.051	FFEARJCKVFRZRR-BYPYZUCNSA-N	1	1	1	3	Exceeds Level 1			Height	OK - single peak at correct RT	1.0, good match	90385568	20260416_EB_EP_100822-040_YWSynergySet2_20231130-20231214_EXP120A_HILICZ_USHXG03363_POS_MS2_059_TxCtrl-Amino-AMD561_B__113.h5	12.0087	20260416_EB_EP_100822-040_YWSynergySet3_20231130-20231214_EXP120A_HILICZ_USHXG03363_POS_MS2_095_TxCtrl-Amino-AMD171_B__116.h5	11.96	16	56.049,61.007,61.011,74.024,74.060,74.990,75.026,84.044,85.028,87.026,102.055,104.053,105.001,105.057,133.032,150.058	0.9169	[M+H]+	150.058	150.058	0.0002	1.6485	11.63	12.19	11.96	12.01	0.04	Height	0032_Methionine_positive_M+H150p0583_11p96						22107.8	18934.2	23832	44862564	42479168	42968432	90343664	90385568	90140784	58482.6			24419.8	75070.3			31736.6				23952.2	8748573	7.34711e+06	10578433	77205152	77601760	81913752	33548.1	25811.6	28045.1						24947.4		50285.9									20966.2	34356088	39248660	40337148	73077224	76397224	86024584					27233.6	27087.6						28690.9	32619.8		31600.6	32216.6		26203.9			63891.6							28555.7											30218848	37639924	37669100	85284560	89976184	85877688				21395.8			29835.1	25011.4		25059.3			5.7669e+06	5430260	5556463	78734992	74157136	74246384	35977.7			26695		49048.4	32034.1	36777.6		29776.7								25874.3			32187932	32847066	32150586	74303352	75567448	68290944			49170.7	24630.2	64018.2	26163.4						23584.1				21146008	20961954	18493430								30389.2
31	NA	no, other pol/adduct/isomer better	methionine (U - 13C, 15N)	C5H11NO2S	positive	155.065	FFEARJCKVFRZRR-XAFSXMPTSA-N	1	1	1	3	Exceeds Level 1		Many mismatches in the MSMS likely due to reference being collected on a different instrument, validated based on ExCtrl	Height	OK - single peak at correct RT	1.0, good match	7.92369e+06	20260416_EB_EP_100822-040_YWSynergySet2_20231130-20231214_EXP120A_HILICZ_USHXG03363_POS_MS2_219_ExCtrl-NA-NA_C__035.h5	12.038	20260416_EB_EP_100822-040_YWSynergySet2_20231130-20231214_EXP120A_HILICZ_USHXG03363_POS_MS2_218_ExCtrl-NA-NA_B__053.h5	12.04	10	60.056,63.017,78.067,89.042,91.040,107.065,109.055,109.063,138.048,156.072	0.6483	[M+H]+	156.072	156.072	0.0002	1.3945	11.63	12.19	11.96	12.04	0.07	Height	0031_methionine_U13C_15N_positive_M+H156p0721_11p96	6.40027e+06	7266101	6983767	6.88004e+06	6.90181e+06	7.33493e+06	7.36384e+06	7.92369e+06	3.30135e+06	2.88629e+06	3.04046e+06	2.45501e+06	2.49454e+06	2.46661e+06	2.81034e+06	2.85225e+06	2.72921e+06	4314541	4.25534e+06	4.12652e+06	3.47003e+06	3686249	3.84668e+06	3.25227e+06	3581440	3.1501e+06	3225662	3176229	3.1216e+06	2418801	2.62546e+06	2577609	3014715	3.16773e+06	2.78524e+06	4.13042e+06	3.61021e+06	4.01013e+06	3.47959e+06	3.04818e+06	3.11591e+06	3.26843e+06	3.34272e+06	3.12232e+06	7.0643e+06	6.48486e+06	6505853	6261967	6.63795e+06	5588025	5.98653e+06	7.22485e+06	2.57321e+06	2.88472e+06	2742316	2.20452e+06	2.28398e+06	2349647	2.28365e+06	2.78588e+06	2726460	2.91133e+06	3.13678e+06	2860959	3.37772e+06	3.23801e+06	3.45596e+06	2.45725e+06	2.81952e+06	2753182	3.03662e+06	3.16891e+06	3.29294e+06	3.62876e+06	3.11024e+06	3.34321e+06	2.56395e+06	1.79591e+06	2.55925e+06	2.92984e+06	3.23813e+06	2841732	3.20082e+06	2.78664e+06	3290563	2.6517e+06	2887412	2.98289e+06	6371398	6722666	6.45158e+06	6115949	6.83024e+06	6801192	6889598	6448010	2.39192e+06	2.63364e+06	2.80979e+06	2.08169e+06	2.1414e+06	2.39249e+06	2131957	2.72183e+06	1556725	3056490	2.96938e+06	3.20726e+06	3.15136e+06	2.94514e+06	3440865	2.34109e+06	1953862	2429843	2.70424e+06	2.72048e+06	2764075	2.20651e+06	2156235	2037993	2.12972e+06	2062437	2.78578e+06	3372235	3.26982e+06	3.11068e+06	3430669	3.17961e+06	3.02529e+06	2.09256e+06	2.25939e+06	2.07441e+06	5.63084e+06	5926132	5.71776e+06	5802002	5817944	6211637	5879434	4875749	2.42058e+06	2.32862e+06	2.4014e+06	2.01514e+06	2.04269e+06	2.10827e+06	2266758	2.40294e+06	2.30718e+06	2905135	2.63647e+06	2.66218e+06	3.19473e+06	2.84725e+06	3.04851e+06	2.76723e+06	2.70202e+06	2.52807e+06	2636804	2.75583e+06	2.66047e+06	2.39925e+06	2494215	2.28865e+06	2.22971e+06	2.36047e+06	2.28044e+06	2.49331e+06	2484031	2.34403e+06	3.01162e+06	2.71311e+06	2856352	516713	587409	1.68849e+06	1.74451e+06
120	NA	no, other pol/adduct/isomer better	Ornithine	C5H12N2O2	negative	132.09	AHLPHDHHMVZTML-BYPYZUCNSA-N	1	1	1	3	Exceeds Level 1			Height	OK - multiple peaks, resolvable	1.0, good match	75177304	20260416_EB_EP_100822-040_YWSynergySet2_20231130-20231214_EXP120A_HILICZ_USHXG03363_NEG_MS2_072_TxCtrl-Other-AMD561_C__063.h5	17.1225	20260428_EB_EP_100822-040_YWSynergySet5_20231130-20231214_EXP120A_HILICZ_USHXG03363_NEG_MS2_197_sup-Other-SG1_B__054.h5	17.12	5	83.061,85.077,113.072,114.057,131.082	0.9726	[M-H]-	131.083	131.082	0.0002	1.3172	17.11	17.23	17.08	17.13	0.05	Height	0120_Ornithine_negative_M-H131p0826_17p08	57620	20285.4	54852	261910	108083	103042	47512.8	33749.3	6.97533e+06	8985465	7.72739e+06	6.02261e+06	8897425	9025005	30985.6	75746.8	53809.9	264614	190888	207429	70833144	65543792	75177304	35717	42717.7	96702.3	119058	34869.2	126635	57419.2	50439.4	87298.5	48625.4	31173.8	31803.9	114071	52705.3	273426	41035.5	92814.9	50383.8	67810.8	60215.5	53747.7	52671.7	39955.9	67426.8	77444.6	31721.7	264266	100430	51417.8	10007049	10409833	12708373	10740800	8096561	8219187	76455.9	56369.4	50363.5	394068	396762	363029	69534808	71270216	72283424	71928.5	45561.5	42929	119295	126761	42887.8	3224667	2.29154e+06	2.743e+06	50890.3	48127.6	52688.6	47852.6	73594.2	62426.6	77492.5	64200.6	119693	61784.9	95344.9	269130	37653.8	46563.9	81544.6	244441	81607.4	294386	105054	84194.8	11927816	11943722	12595913	9894791	8447713	8670969	38505.2	93617.4	74042.5	365856	296888	433653	73567744	74044952	70492384	86441.1	128531	91488.3	9263788	8876733	9278386	8825855	8998620	7.70666e+06	243646	260494	87318	122624	195131	131623	52264116	54695804	56847332	121101	74949.5	136341	17554.5	59307.4	41821.6	160425	22726.3	16446.7	69173.2	30945.7	12579155	12471646	12550010	3.25421e+06	2.70265e+06	3.11817e+06	109659	42586.1	86077.4	524849	293310	317288	52879536	54233508	50417240	40969.2	29443.3	175165	218766	15016.4	60460.9	69237.6	59733.4	36755	154832	34354.3	29910.8	132343	74006.7	68271.4	28915018	29580818	29862600	47690.8	85062.4	52838.8	199334
6	NA	no, other pol/adduct/isomer better	Hypoxanthine (U - 15N)	C5H4N4O	negative	140.027	FDGQSTZJBFJUBT-NNZQUYKOSA-N	1	1	1	3	Exceeds Level 1			Height	OK - single peak at correct RT	1.0, good match	21940346	20260416_EB_EP_100822-040_YWSynergySet2_20231130-20231214_EXP120A_HILICZ_USHXG03363_NEG_MS2_218_ExCtrl-NA-NA_B__054.h5	4.25005	20260416_EB_EP_100822-040_YWSynergySet4_20231130-20231214_EXP120A_HILICZ_USHXG03363_NEG_MS2_133_TxCtrl-Org-SG8_A__048.h5	4.2	16	43.009,66.995,67.008,69.001,95.016,95.045,110.016,111.013,111.024,137.003,138.991,139.009,139.019,139.033,139.049,139.052	0.9753	[M-H]-	139.019	139.019	0.0002	1.4355	3.9	4.55	4.13	4.26	0.13	Height	0006_Hypoxanthine_U15N_negative_M-H139p0194_4p13	18743036	19521860	19502400	20263812	20434874	20999598	21940346	21291630	3.93331e+06	3.80225e+06	4028633	20320672	19379372	19833460	1.47377e+06	1.36517e+06	1.17676e+06	19864636	19946302	19452138	20159638	19552212	20450072	18397032	18486416	18776766	2.07022e+06	2.00222e+06	1.99984e+06	17657150	17926784	17601072	591491	633175	672744	18628242	16582235	17838532	19613800	18185214	18572442	16827438	17664692	16702068	18892652	19902942	19816074	19516680	19913718	21108156	21127598	21562776	3.82136e+06	3.88612e+06	3.70368e+06	18505388	18332342	19044314	1.18293e+06	1176534	1.23034e+06	17820282	19114094	17860584	19742812	19572082	18603878	17923346	18207522	17664552	10913276	10847436	10881080	19014500	18626608	18538596	10271177	9232744	9814155	18860952	18369776	18164994	19804920	18644162	18826254	17877118	18540098	19005474	19013874	19537942	19041964	19512168	18899920	20902588	21006372	20627408	4406702	3.62712e+06	3620604	18590312	18262150	19093802	1.21418e+06	1.20871e+06	1.29648e+06	17808298	18731748	18295808	19165766	19048568	18491490	17665110	17856824	17724656	3.00922e+06	3241857	3.2009e+06	18278046	18724410	18420470	1.21025e+06	1.22953e+06	1.14934e+06	18289222	18346574	17927074	18572534	18825382	18534852	17744508	18269482	17551022	17622638	16915878	17438140	16971412	17266598	17685758	18442374	17887758	3.19363e+06	3.22343e+06	3387550	14793717	14858319	15404355	1.13795e+06	1.15074e+06	1.09757e+06	13369667	14380003	13886423	15653289	14759294	14682591	13085663	12962242	12968692	4.43584e+06	4156094	4533483	13773889	13342635	13300601	1.13359e+06	1.13378e+06	1.05959e+06	14284615	13007451	14321765	13149557	14478560	14030846	13903206	13320264	12461815	13800777
7	NA	no, other pol/adduct/isomer better	Hypoxanthine	C5H4N4O	negative	136.039	FDGQSTZJBFJUBT-UHFFFAOYSA-N	1	1	1	3	Exceeds Level 1			Height	OK - single peak at correct RT, non-gaussian	1.0, good match	78418096	20260416_EB_EP_100822-040_YWSynergySet2_20231130-20231214_EXP120A_HILICZ_USHXG03363_NEG_MS2_051_sup-Nucleo-AMD561_C__057.h5	4.30181	20260416_EB_EP_100822-040_YWSynergySet2_20231130-20231214_EXP120A_HILICZ_USHXG03363_NEG_MS2_068_TxCtrl-Nucleo-AMD561_B__096.h5	4.14	7	65.014,66.010,92.025,107.036,133.015,134.895,135.031	0.9872	[M-H]-	135.031	135.031	0.0001	0.6926	3.83	4.55	4.13	4.26	0.13	Height	0007_Hypoxanthine_negative_M-H135p0312_4p13	19759.7	26405.4	29684.7	31604.2	21058.2	28054.9	24427.1	33097.5	47422192	43252472	46645484	60531.4	132698	128613	51115636	50803588	46373360	122260	110833	84663.9	98313	141751	276478	59622.5	36353.2	71484.4	73941360	70822632	73935432	63616.3	232669	123357	75986176	77396848	78418096	72318.9	469645	106006	156291	45435.7	175777	1.70502e+06	1.91722e+06	1543001	25541.2	30145.4	21437.2	30078.3	30502.7	29770.2	23290.6	28032.1	40430808	41690904	42600924	34098.8	41136.2	441497	48796576	48571012	48824632	62353.7	29836.7	46568.7	95639.8	33624.4	56953.1	86958.2	57226.2	64170	45825.9	37070.2	32177.4	57939.2	40650.9	39661.2	27094.9	42831.5	41400	25040.4	40069.4	26798.4	46493.7	36830.2	38772.2	52846.1	45188.8	58736.1	16234.1	14750.2	18263.3	27286.6	22371	24820.2	26654.1	26800.3	45463504	42004024	40664460	64570.2	134550	86262.4	48167004	48146936	46372608	85786.9	54799.2	43966.2	25271.6	69673	78085.1	58501.1	28306.5	34633.1	44951196	43131780	44681764	168991	60313	35132.2	48754496	48752360	45755176	90932.2	46489.4	38641.6	25218.5	29425.8	33631.8	55956.2	55518	97775.7	16147.1	21674.1	23652.4	23204.2	23683.4	25121.1	21443.3	26492.5	36976096	37253672	39312688	58892.8	363974	43115.5	41985352	42683832	43211948	117590	134073	54573	16924.9	23110.2	22570.6	53753.9	43391.2	76594.9	32861236	32471384	36207700	17821.7	15509.9	25578.4	44030012	44965336	43971816	23966.4	35830.8	36312.2	91959.8	53507.9	73428.8	22328.7	42168.8	23497.6	30975.5
72	NA	no, other pol/adduct/isomer better	Xanthine	C5H4N4O2	positive	152.033	LRFVTYWOQMYALW-UHFFFAOYSA-N	1	1	1	3	Exceeds Level 1			Height	OK - multiple peaks, unresolvable	1.0, good match	11336621	20260416_EB_EP_100822-040_YWSynergySet2_20231130-20231214_EXP120A_HILICZ_USHXG03363_POS_MS2_038_sup-All64-AMD561_B__101.h5	3.74162	20260428_EB_EP_100822-040_YWSynergySet5_20231130-20231214_EXP120A_HILICZ_USHXG03363_POS_MS2_195_sup-Nucleo-SG1_C__128.h5	3.67	4	110.035,136.014,153.041,154.025	0.8905	[M+H]+	153.041	153.04	0.0003	1.8033	3.42	4.13	3.67	3.74	0.06	Height	0072_Xanthine_positive_M+H153p0407_3p67						20345.8			1.7183e+06	2.52633e+06	1.01681e+06		18325	19318.6	689252	783421	899554		25687.1				18806.7				10574136	11336621	7.68185e+06				7254925	10799090	7.42894e+06	386443	198366	205955		52446.4	29571.7	4782706	1675906	4999007									3023437	3343817	3.18584e+06			68493.6	1.21801e+06	1.48501e+06	1.74928e+06				29566.9		21225.6										18561.6				17429.1		18137.9														3.93315e+06	4.39301e+06	4203586	22548.8	39301	30973.6	550106	2.58511e+06	2.31527e+06	27315.1					23115.2				8.01158e+06	8.31129e+06	8.25296e+06	33135	15769.3		2.17099e+06	1.9815e+06	2.80308e+06	22371.4							16368.5	26529.6									1.74935e+06	1.77979e+06	1.61558e+06		41546.6	19081.3	717409	1.10585e+06	525501	23783	15842.1							20598.6	3.9534e+06	5.12014e+06	1.96801e+06	34322	44516.6	40946.1	1.11791e+06	1226825	1.72996e+06	45797.3	48382.7	44356.3	158535	138471	142926	35198.4	59906.6	67262.5	31504.8
4	NA	no, other pol/adduct/isomer better	Adenine (U - 15N)	C5H5N5	negative	140.04	GFFGJBXGBJISGV-CIKZIQIKSA-N	1	1	1	3	Exceeds Level 1			Height	OK - single peak at correct RT, non-gaussian	1.0, good match	111559528	20260416_EB_EP_100822-040_YWSynergySet2_20231130-20231214_EXP120A_HILICZ_USHXG03363_NEG_MS2_218_ExCtrl-NA-NA_B__054.h5	3.85253	20260428_EB_EP_100822-040_YWSynergySet5_20231130-20231214_EXP120A_HILICZ_USHXG03363_NEG_MS2_184_sup-Amino-SG1_A__102.h5	3.96	11	67.008,95.016,111.024,138.890,138.988,138.996,139.020,139.032,139.054,139.061,139.084	0.9829	[M-H]-	139.032	139.032	0.0001	0.4223	3.54	4.21	3.46	3.87	0.4	Height	0004_Adenine_U15N_negative_M-H139p0324_3p46	84097600	92277376	95317440	92687248	94649968	105619064	111559528	104107624	8821548	11318346	10295631	103935352	103974328	101936000	2608721	2.71742e+06	4.26077e+06	98114864	100769208	97571272	104412552	101069368	107671112	107406688	101387568	98864000	18260226	18876256	10508533	77413280	82500128	78231936	11716613	11800273	12137581	97251648	95467984	95864024	98722392	87826368	90034072	66331712	64007296	62800540	87733368	92644040	91658992	88730408	93600056	110238536	99694736	96736344	11210183	11773504	11778701	94599744	98734776	98619392	3151148	3.78443e+06	2773266	92776088	89890032	96208264	98814896	108006952	92859464	90617512	97523288	99206120	39887024	38231452	40966096	91142264	95939184	99189152	13453171	13135660	15638529	99186232	93720016	94632152	97343736	97736712	104490544	94635640	103543944	103580808	92116176	91709760	85646840	89840160	89217424	97364360	100127040	95153648	14857893	12549072	12718414	94521400	95867736	100068240	3.11723e+06	4.03816e+06	3.52271e+06	90829368	85718208	83221576	95232288	91551256	93050168	90983184	94320328	93326616	25192496	28043874	22146618	94919600	89637680	95828096	3.98075e+06	3.73556e+06	4.07527e+06	81053088	89067920	83051520	97727096	93586976	95777704	90595952	96954264	96200600	79775064	81004032	77593896	79613496	76893984	91468432	87517048	87968568	8475143	7995129	7.94765e+06	84200984	76885536	81683352	2379972	3.53747e+06	2250901	80135032	73960352	79931464	79785752	76269216	85204072	80377520	84165288	83591800	10788403	11768629	9426108	74606792	80548232	77398584	2.40596e+06	2.29321e+06	3127599	78864144	81734672	78331544	80188504	78028368	80697128	74339480	73971864	73994240	74230768
5	NA	no, other pol/adduct/isomer better	Adenine	C5H5N5	negative	135.054	GFFGJBXGBJISGV-UHFFFAOYSA-N	1	1	1	3	Exceeds Level 1			Height	OK - multiple peaks, unresolvable	1.0, good match	121608480	20260416_EB_EP_100822-040_YWSynergySet4_20231130-20231214_EXP120A_HILICZ_USHXG03363_NEG_MS2_140_TxCtrl-Nucleo-SG8_B__129.h5	3.92518	20260416_EB_EP_100822-040_YWSynergySet3_20231130-20231214_EXP120A_HILICZ_USHXG03363_NEG_MS2_105_TxCtrl-Nucleo-AMD171_C__102.h5	4.27	5	65.015,92.025,107.036,134.047,135.031	0.9849	[M-H]-	134.047	134.047	0.0002	1.2726	3.44	4.4	3.46	3.91	0.45	Height	0005_Adenine_negative_M-H134p0472_3p46	41549.1	46939.2	46592.4	36778.3	33099.6	55327.7	51669.1	40377.3	69661520	82781880	75444632	189119	266806	184291	79450872	83938096	119722656	104931	362093	97607	151091	258233	135353	165377	79366.6	94134.2	35082348	37250280	35181844	102197	177570	179376	46068348	45471668	44961556	91603.7	165454	99623.9	204084	83464.2	436794	12750270	12581692	12295696	29228.1	42511.2	44685.1	52164.2	43491.7	55855.2	59201.1	45990.3	84220408	87972696	87737488	106927	104080	1542132	92664296	115584360	91130000	118342	62372.6	133161	183147	86816.6	173547	242284	170064	170045	21593186	23476796	21785544	241935	243172	224042	41475740	35718444	41750996	120773	138585	120213	166898	103585	101372	155409	139016	133058	55581.1	34563.3	32367.5	44946.3	44832.1	49795.6	50607	50792.7	91108720	100672600	97078752	194097	542803	408592	100264480	121608480	109644680	295324	184628	112150	108392	257936	240382	153009	66669.2	88220.9	16938524	16225253	17258638	126461	95252.6	86396.1	107706816	105080256	118905520	115791	62599.4	57979.2	65981.7	64554.8	64641.1	109423	85992.4	177567	34307.9	49875.8	49595.3	47081.1	52895.6	53826	38826.7	43913.5	65272844	64182232	63415404	153559	1.32502e+06	115158	73847816	97423560	72166512	566625	413419	213845	37837.2	49773.4	49888.6	231945	168175	310403	75134088	82961560	68044488	170460	174571	184767	67516712	70698088	91060464	97726.5	199485	169021	394556	159314	257701	108351	108155	91434.9	114875
18	NA	no, other pol/adduct/isomer better	Guanine (U - 15N)	C5H5N5O	negative	156.035	UYTPUPDQBNUYGX-CIKZIQIKSA-N	1	1	1	3	Exceeds Level 1			Area	OK - multiple peaks, unresolvable	1.0, good match	4961640	20260416_EB_EP_100822-040_YWSynergySet2_20231130-20231214_EXP120A_HILICZ_USHXG03363_NEG_MS2_072_TxCtrl-Other-AMD561_C__063.h5	7.86645	20260416_EB_EP_100822-040_YWSynergySet4_20231130-20231214_EXP120A_HILICZ_USHXG03363_NEG_MS2_110_sup-All64-SG8_B__114.h5	7.86	13	42.996,43.009,59.014,66.996,69.001,81.001,85.032,93.001,111.012,111.024,129.022,137.004,155.027	0.9335	[M-H]-	155.027	155.027	0.0004	2.4306	7.44	8.2	7.79	7.87	0.08	Area	0018_Guanine_U15N_negative_M-H155p0273_7p79	4.59839e+07	4.99306e+07	5.05434e+07	4.88484e+07	4.88593e+07	1.26402e+08	1.31162e+08	1.30712e+08	4.58896e+07	4.20308e+07	4.46317e+07	123621318	1.11501e+08	1.22693e+08	17495753	1.6781e+07	1.39152e+07	9.94158e+07	1.02229e+08	9.76572e+07	1.19584e+08	1.12794e+08	1.2459e+08	7.73389e+07	5.77321e+07	5.80722e+07	4.72703e+07	4.57836e+07	4.56954e+07	1.12287e+08	1.15227e+08	1.08643e+08	3.884e+07	4.03856e+07	3.82055e+07	1.19063e+08	1.11359e+08	120574973	116228014	1.21396e+08	1.24839e+08	1.23043e+08	1.11517e+08	1.18222e+08	4.93476e+07	4.84863e+07	47980468	4.72581e+07	4.87539e+07	1.26019e+08	1.24671e+08	1.28145e+08	4.37109e+07	4.21862e+07	4.2611e+07	1.13737e+08	1.13596e+08	1.15866e+08	1.2015e+07	1.16729e+07	1.15379e+07	9.18668e+07	9.4631e+07	8.96136e+07	1.11511e+08	1.13667e+08	1.11406e+08	5.74159e+07	5.60906e+07	6.10453e+07	7.91943e+07	8.11735e+07	8.02074e+07	1.16751e+08	1.11373e+08	1.09237e+08	1.14737e+08	1.05727e+08	1.0104e+08	1.12927e+08	1.10413e+08	1.09491e+08	1.1606e+08	1.10611e+08	1.12642e+08	5.85761e+07	5.89748e+07	5.61124e+07	4.85137e+07	4.81854e+07	4.72362e+07	4.73225e+07	4.81197e+07	1.34544e+08	128038680	1.27578e+08	5.05066e+07	4.36481e+07	4.28548e+07	1.16142e+08	1.15835e+08	1.14852e+08	1.5469e+07	1.4155e+07	1.47022e+07	8.70831e+07	9.04686e+07	9.22777e+07	1.15926e+08	1.16375e+08	1.14529e+08	5.78637e+07	6.04987e+07	6.28956e+07	6.21177e+07	6.58776e+07	6.33793e+07	1.15065e+08	1.11683e+08	1.09663e+08	1.33978e+07	1.3143e+07	1.53164e+07	8.78989e+07	9.12147e+07	9.2769e+07	1.16116e+08	1.17603e+08	116247767	6.07352e+07	5.96559e+07	5.7498e+07	5.04576e+07	4.87302e+07	4.71449e+07	4.74854e+07	4.72629e+07	1.34368e+08	1.24567e+08	1.25753e+08	4.12179e+07	3.98638e+07	4.29774e+07	1.12853e+08	1.05579e+08	1.10657e+08	9.43358e+06	1.02979e+07	1.08074e+07	7.25154e+07	7.76132e+07	7.54376e+07	1.10172e+08	1.09346e+08	1.11284e+08	7.97563e+07	7.48998e+07	7.25993e+07	8.37838e+07	8.68819e+07	9.43908e+07	1.09611e+08	9.94731e+07	1.0638e+08	2.46713e+07	2.50002e+07	2.59203e+07	1.06947e+08	104992952	1.06242e+08	1.11623e+08	1.09081e+08	1.07833e+08	1.16092e+08	1.05846e+08	1.04016e+08	106615483
19	NA	no, other pol/adduct/isomer better	Guanine	C5H5N5O	negative	151.049	UYTPUPDQBNUYGX-UHFFFAOYSA-N	1	1	1	3	Exceeds Level 1			Area	OK - multiple peaks, unresolvable	1.0, good match	144470544	20260428_EB_EP_100822-040_YWSynergySet5_20231130-20231214_EXP120A_HILICZ_USHXG03363_NEG_MS2_194_sup-Nucleo-SG1_B__051.h5	7.67648	20260416_EB_EP_100822-040_YWSynergySet2_20231130-20231214_EXP120A_HILICZ_USHXG03363_NEG_MS2_039_sup-All64-AMD561_C__027.h5	7.56	8	66.010,78.009,82.041,107.036,108.020,126.031,133.015,150.042	0.9363	[M-H]-	150.042	150.042	0.0001	0.649	7.44	8.19	7.79	7.67	0.11	Area	0019_Guanine_negative_M-H150p0421_7p79	17281.8		29054.2	6841.3	8385.61		12266.8		3658003541	3489412166	3638729484	1.6288e+06	2.50047e+06	1.68798e+06	3908675726	3692251414	3457407922	793276	2.87588e+06	345352	1.16492e+06	2.67083e+06	2.31069e+06	186929		36896.5	3714269576	3409417663	3579603388	999349	3.64702e+06	1.8538e+06	4323780446	4339532487	4586031002	1.39304e+06	4.5686e+06	1.58991e+06	2.80033e+06	466835	2.48111e+06	1.61113e+07	1.5371e+07	1.20834e+07				8765.55	9872.02	48658.1	15799.8	32830.7	3271007978	3310678539	3399314842	324899	373283	1.63017e+07	3340186195	3233667673	2997819423	285397	100258	285818	1.38467e+06	304161	739386	253746	237843	105505	411013	242318	221398	1.0831e+06	506996	666097	512228	577032	693662	408166	230928	141422	230584	275894	263613			109074	8478.47			4408.13	10723.4	38272.8	10105.3		3391386446	3579884504	3465561790	1.18454e+06	5.32315e+06	3.42616e+06	3731704321	3733211395	3383685904	1.74559e+06	728201	312531	299697	2.32031e+06	1.60061e+06				1800533705	1692560638	1657096476	1.38856e+06	350109	76259.1	3189106412	3131176269	3387909740	299829	37599.9	19611.8	115072	74394.2	66303.7	76622.8		249469		16578.3	18477.2	21080.5	43911.9	77263.5	6920.35		3267723343	3132753042	3244582382	1.19235e+06	9.15453e+06	456640	2587002853	2598421598	2701826519	3.3906e+06	2.77907e+06	1.03005e+06	53328.4		36284.6	670880	587595	1.23279e+06	4.75093e+08	5.34602e+08	5.7124e+08			57481.5	5876788308	5856393438	5360732406	157152	931537	753817	3.38325e+06	672131	1.51467e+06	26153.4	515881	12285.7	299523
2	NA	no, other pol/adduct/isomer better	thymine (U - 13C, 15N)	C5H6N2O2	positive	133.054	RWQNBRDOKXIBIV-BNUYUSEDSA-N	1	1	1	3	Exceeds Level 1			Height	OK - single peak at correct RT	1.0, good match	8952134	20260416_EB_EP_100822-040_YWSynergySet2_20231130-20231214_EXP120A_HILICZ_USHXG03363_POS_MS2_072_TxCtrl-Other-AMD561_C__062.h5	1.46008	20260416_EB_EP_100822-040_YWSynergySet4_20231130-20231214_EXP120A_HILICZ_USHXG03363_POS_MS2_131_TxCtrl-Amino-SG8_B__068.h5	1.48	13	60.057,89.055,116.037,116.050,134.027,134.034,134.061,134.082,134.088,134.111,135.045,135.055,135.067	0.9537	[M+H]+	134.061	134.061	0.0002	1.7088	1.37	1.54	1.81	1.45	0.36	Height	0002_thymine_U13C_15N_positive_M+H134p0610_1p81	5.53561e+06	7223653	7.21896e+06	5.69251e+06	5.34984e+06	6448066	8356896	6930522	4480259	3.65969e+06	4.10131e+06	7.42463e+06	6.00859e+06	6431361	1.21093e+06	1.25892e+06	1.10164e+06	7.03934e+06	8536739	6.21112e+06	6.90373e+06	6915060	8952134	8529104	6.2166e+06	5.83185e+06	2.75309e+06	2.78361e+06	2.89692e+06	4.71813e+06	5.30205e+06	4936099	692522	742929	709690	8001773	6.42923e+06	7.22862e+06	6459162	6.17928e+06	6329000	5696474	6.01676e+06	5660075	4825171	5.57076e+06	5.49433e+06	5814412	5602555	6212413	6111590	6105755	4.17089e+06	3.72641e+06	3613575	5274533	5.54059e+06	5.19389e+06	1010977	1.03619e+06	1.05268e+06	5.60527e+06	5245902	5092108	6596706	6631280	6.57287e+06	5430653	5927748	5.28255e+06	3.89029e+06	3593121	4258680	5621900	5.33515e+06	5452172	1.2686e+06	1.20534e+06	1.1427e+06	5732830	5.55508e+06	5616796	6.77809e+06	6.49432e+06	6392377	5.535e+06	5.95873e+06	5.6795e+06	3302432	6926105	5.5016e+06	5.65707e+06	5.50823e+06	6.29476e+06	6.14522e+06	6.24843e+06	4431667	3.55145e+06	3.72033e+06	5899400	5.34227e+06	6596992	1.11758e+06	1.14642e+06	1.1529e+06	7221826	5.83324e+06	5328991	7.22124e+06	7357362	7298143	5378773	5181351	6.05476e+06	3.6667e+06	4016095	3.92128e+06	5.198e+06	5261211	5009810	1.15288e+06	1.21093e+06	1166413	5678013	5.54372e+06	5.47045e+06	7.27928e+06	7338181	7376058	5714826	5.64218e+06	5512800	3661745	6.29681e+06	5.06465e+06	5437236	4.38398e+06	7.11825e+06	6811649	7.25307e+06	3.67848e+06	3688602	3.77376e+06	6203634	5.15197e+06	5.56878e+06	1066633	1.19607e+06	1.09607e+06	6.08961e+06	5.2083e+06	6042645	7.53628e+06	6.6725e+06	7.36737e+06	6.00628e+06	5553879	6.03555e+06	3.10711e+06	2.90385e+06	2.94244e+06	5.74479e+06	5772853	5147970	1.07736e+06	1.074e+06	1113115	5726187	5812900	5.64844e+06	7035214	7001619	7247298	6100104	5502644	5814217	5889692
3	NA	no, other pol/adduct/isomer better	Thymine	C5H6N2O2	positive	126.043	RWQNBRDOKXIBIV-UHFFFAOYSA-N	1	1	1	3	Exceeds Level 1			Height	OK - single peak at correct RT, non-gaussian	1.0, good match	51740828	20260416_EB_EP_100822-040_YWSynergySet2_20231130-20231214_EXP120A_HILICZ_USHXG03363_POS_MS2_050_sup-Nucleo-AMD561_B__059.h5	1.41653	20260416_EB_EP_100822-040_YWSynergySet2_20231130-20231214_EXP120A_HILICZ_USHXG03363_POS_MS2_046_sup-Sug-AMD561_A_Added_152.h5	1.49	7	84.044,85.048,109.039,110.024,126.055,127.050,128.053	0.8991	[M+H]+	127.05	127.05	0.0003	1.9918	1.27	1.6	1.81	1.42	0.39	Height	0003_Thymine_positive_M+H127p0502_1p81									41438280	33044056	37402532	628073	484161	564182	46512936	49607244	42105644	34861	33040.6	23444.6		35064.1	65907.6	56494.9	27219.1	52062.3	44773336	43161204	48941260	276975	349656	300749	44971304	51740828	47269684	799294	715861	768865	575604	558147	507770	1.10886e+06	1.21718e+06	1161501								22155	34507816	31942742	32685580	973520	779118	519454	42349772	42559788	41488008	20974.5	15931.7	19190.1	19071		17901.7	60957.9	65596.5	63665.2	32621346	32141998	33359488	75998.9	92094.1	68197.5	42313176	42224040	40400368	41370.8	44006.8	46654.4	110309	109613	56591.9	24702.8	79838.6	46796.3						17526.5	15356.5	15880.9	34675420	33748080	34199304	624341	680174	656964	44760772	42474056	43161860	31709.6	34380.7	21695.1		27416.3	56349.5	69527.2	151438	75177	35419476	33519626	35184108	468104	363894	385859	42960588	43937404	44231900	117425	83339.9	80656.3	95975.9	98764.9	102878	132663	44789.6	46003.6						14790.3			32994180	33250882	33016192	682676	577730	490490	42696908	42733172	44142396	43657.6	31221.1	28179.5	17302.6	18987.5		55503.5	48681.6	60842.2	35799400	35607648	36589964	282883	266886	231552	42843088	43636036	42254296	45788.7	68209.1	51141.9	71184	62555.1	62563.5	186741	148507	158497	180719
38	NA	no, other pol/adduct/isomer better	Proline	C5H9NO2	negative	115.063	ONIBWKKTOPOVIA-BYPYZUCNSA-N	1	1	1	3	Exceeds Level 1			Height	OK - single peak at correct RT	1.0, good match	97515400	20260416_EB_EP_100822-040_YWSynergySet2_20231130-20231214_EXP120A_HILICZ_USHXG03363_NEG_MS2_058_TxCtrl-Amino-AMD561_A__078.h5	12.4939	20260416_EB_EP_100822-040_YWSynergySet3_20231130-20231214_EXP120A_HILICZ_USHXG03363_NEG_MS2_092_TxCtrl-All64-AMD171_B__084.h5	12.41	2	86.024,114.056	0.9691	[M-H]-	114.056	114.056	0.0001	1.2574	12.21	12.81	12.4	12.51	0.11	Height	0038_Proline_negative_M-H114p0560_12p40	10851.2	7272.88	7003.47	12034	8572.18	13951	9900.15	11077	25521376	25254294	25668940	97515400	88254936	88221496	49017.7	14965.3	11086.9	25937.4	20704.9	12548.7	18433.3	12697.6	17387.4	23692.9	14635.4	20407.2	9939.43	15305.1	9864.58	30296	32936.7	19592.7	28082	22919.9	12021.7	11812.3	12116.6	13927.2	24949.9	13873.9	17012.4	13045.8	20876.2	17988.6	8942.59	9319.55	7290.26	9758.1	9720.07	13725.9	10561.1	11001.2	22583032	23694510	23164714	76802424	71543096	83590120	13465.8	13754.8	13022.4	21732.5	22744.6	29167.3	18747.1	22060.5	18570	16003.9	14660.3	16951.1	49617.1	38322.9	25979.2	35490.1	30381.5	23522.2	14029.4	22953.9	15542.1	826604	795931	780380	53621.9	50123.1	57230	26363	14622.8	23724.1	11481.8	9555.69	14014.8	12456.7	12579.5	17315.5	14245.7	18411.1	22520774	25269850	25101020	88267856	90766512	86097080	38787.8	23174.4	26004.9	22752.3	19188.3	19542.5	24629.4	20786.3	24596.4	24375.6	16711.4	15874	4.82224e+06	3.97769e+06	3.69821e+06	70948504	66568808	63649288	47379	13047.5	13939.1	283637	283732	316174	262597	304614	307036	28446.8	12107.9	20635.5	3762.51	15106	13076.8	6288.45	4831.69	14635.4	11926.3	13886.6	20758588	21101590	20748102	66398996	67735848	63364040	16046.3	12615.8	45692.8	24862.2	58754.1	18229.8	13152.3	15872.2	15221.5	12481.3	14851.6	20599.2	35956.8	31240.8	40031.6	26592	21737.7	22103.2	12788.4	11122.1	11266.4	20863.8	18939.6	24333.8	200600	203222	215508	13346.4	21337.2	12150.9	11841.6
37	NA	no, other pol/adduct/isomer better	Proline (U - 13C, 15N)	C5H9NO2	negative	121.077	ONIBWKKTOPOVIA-XAFSXMPTSA-N	1	1	1	3	Exceeds Level 1			Height	OK - single peak at correct RT	1.0, good match	2.11383e+06	20260416_EB_EP_100822-040_YWSynergySet4_20231130-20231214_EXP120A_HILICZ_USHXG03363_NEG_MS2_217_ExCtrl-NA-NA_A__123.h5	12.5394	20260416_EB_EP_100822-040_YWSynergySet3_20231130-20231214_EXP120A_HILICZ_USHXG03363_NEG_MS2_077_sup-Amino-AMD171_B__090.h5	12.49	3	41.018,120.047,120.070	0.3646	[M-H]-	120.07	120.07	0.0004	3.3495	12.11	12.8	12.4	12.53	0.13	Height	0037_Proline_U13C_15N_negative_M-H120p0699_12p40	1.7895e+06	1.97867e+06	2.02099e+06	1.95874e+06	1.80534e+06	2.03111e+06	2.07021e+06	2.02321e+06	1.81876e+06	1.81123e+06	1.75664e+06	1.8811e+06	1.70984e+06	1.70377e+06	1.77738e+06	1.87412e+06	1.80705e+06	1.67031e+06	1.83774e+06	1.72206e+06	1.6742e+06	1.7308e+06	2.00764e+06	1.76336e+06	1.77379e+06	1757254	1841036	1.59827e+06	1466314	1.66529e+06	1.64342e+06	1604086	1.95837e+06	1.79408e+06	1.81989e+06	1.74906e+06	1.68761e+06	1818787	1771667	1.85072e+06	1.87642e+06	1758457	1.69791e+06	1.75589e+06	1.83922e+06	1.84775e+06	1.88799e+06	1.89377e+06	1.84833e+06	1.95325e+06	1.95922e+06	1.9909e+06	1.74391e+06	1.73731e+06	1.69311e+06	1.77973e+06	1.57326e+06	1.6854e+06	1.67617e+06	1.71877e+06	1.65364e+06	1.56958e+06	1507793	1.53416e+06	1.79238e+06	1.89899e+06	1.51897e+06	1.54855e+06	1769159	1.56544e+06	1.73245e+06	1.69854e+06	1.75502e+06	1.67947e+06	1747257	1.71374e+06	1.83462e+06	1.83171e+06	1.72573e+06	1.59702e+06	1.61658e+06	1.6295e+06	1.85452e+06	1.38733e+06	1.68169e+06	1.75994e+06	1.67432e+06	1.75309e+06	1.93789e+06	1.94309e+06	1.88647e+06	1.89236e+06	1.81421e+06	2.11383e+06	1.9607e+06	1984063	1.81437e+06	1705114	1.78575e+06	1.7181e+06	1.72058e+06	1680466	1.67791e+06	1.76013e+06	1.75733e+06	1.63463e+06	1.6636e+06	1.61367e+06	1839224	1818274	1.83254e+06	1.64242e+06	1.5872e+06	1696388	1.48746e+06	1.49932e+06	1.40714e+06	1.78083e+06	1.60506e+06	1.72894e+06	1.66774e+06	1.75823e+06	1751579	1.49074e+06	1.45149e+06	1.50774e+06	1.80619e+06	1839930	1.77152e+06	1.77719e+06	1.70165e+06	1.60789e+06	1.70538e+06	1.71906e+06	1.65571e+06	1805603	1.6874e+06	1.88357e+06	1.86559e+06	1.75873e+06	1.49208e+06	1.49539e+06	1.52235e+06	1.45558e+06	1.44534e+06	1.49717e+06	1.58349e+06	1.63394e+06	1.61962e+06	1.41802e+06	1.3466e+06	1.42337e+06	1.78998e+06	1.58367e+06	1.72737e+06	1.55327e+06	1.53718e+06	1.55229e+06	1.2153e+06	1.36097e+06	1.19633e+06	1.48971e+06	1.47683e+06	1.44529e+06	1.54389e+06	1.55826e+06	1.59122e+06	1.52483e+06	1.46663e+06	1.42644e+06	1.65204e+06	1.49408e+06	1.67726e+06	1.63892e+06	1.43092e+06	1.56229e+06	1.56589e+06
57	NA	no, other pol/adduct/isomer better	glutamic acid (U - 13C, 15N)	C5H9NO4	positive	153.067	WHUUTDBJXJRKMK-UFLWJPECSA-N	1	1	1	3	Exceeds Level 1			Height	OK - single peak at correct RT	1.0, good match	5659305	20260416_EB_EP_100822-040_YWSynergySet2_20231130-20231214_EXP120A_HILICZ_USHXG03363_POS_MS2_039_sup-All64-AMD561_C__026.h5	16.3714	20260416_EB_EP_100822-040_YWSynergySet4_20231130-20231214_EXP120A_HILICZ_USHXG03363_POS_MS2_131_TxCtrl-Amino-SG8_B__068.h5	16.41	7	60.056,89.043,89.055,107.065,136.051,136.063,154.074	0.9553	[M+H]+	154.074	154.074	0.0002	1.4083	16.29	16.57	16.35	16.42	0.07	Height	0057_glutamic_acid_U13C_15N_positive_M+H154p0742_16p35	4.053e+06	4386612	4816555	4323937	4511807	4813872	5081257	5.20995e+06	2.91028e+06	2.51396e+06	2.80381e+06	2.06578e+06	2084079	2.05173e+06	4.93657e+06	4.51506e+06	3.6946e+06	5224918	5.20035e+06	4749674	5.39764e+06	4727356	5237109	5399605	4.98772e+06	5153269	5540759	5.35821e+06	5659305	5.00625e+06	5.343e+06	4954641	4.69541e+06	4.74115e+06	4.4883e+06	5.18001e+06	5230179	5137196	4.96704e+06	3.93809e+06	4566217	4.63062e+06	5.18682e+06	4.3895e+06	4.35392e+06	4589229	4.05381e+06	4.26113e+06	4239464	4.47571e+06	4355353	4206036	2.35768e+06	2.26955e+06	2203466	1.85829e+06	1.77874e+06	1.85673e+06	4.21848e+06	3853919	3.54759e+06	3.67795e+06	3.92786e+06	3771458	4600130	4977856	4231849	4331040	4.80704e+06	4411909	4762238	4520525	4.90252e+06	4.28691e+06	3.97539e+06	4.34102e+06	4.37962e+06	4241609	4325380	4768888	4520668	4.22268e+06	4561929	4.30546e+06	4.49144e+06	4367549	4980021	5.00607e+06	3.84751e+06	4199656	4.11625e+06	4228446	4.51508e+06	4862925	4.51015e+06	4.30888e+06	2.14319e+06	2.12791e+06	2.11009e+06	1.79452e+06	1.78476e+06	1.71065e+06	3.48348e+06	3.74165e+06	3.97873e+06	4.00953e+06	4.03867e+06	4.15558e+06	4.32601e+06	4.37725e+06	4562544	4207266	4.55601e+06	4237145	4484636	4.75128e+06	4.6367e+06	1.77736e+06	1793080	1688726	3.82779e+06	3930855	3.75432e+06	3884887	3.88939e+06	4.05374e+06	4409769	4467793	3.79154e+06	4497548	4641796	4.67676e+06	3.58062e+06	3.86694e+06	3.87451e+06	3.90348e+06	3.91123e+06	4076259	3.87141e+06	3.57221e+06	1.96383e+06	1.88059e+06	2.1683e+06	1.4143e+06	1.43164e+06	1.52037e+06	3.42522e+06	3.35945e+06	3.35769e+06	3.51826e+06	3.44968e+06	3405293	4.06276e+06	3.45656e+06	3625218	3.685e+06	3600942	3.94875e+06	2242088	2.08869e+06	2.49811e+06	1.77252e+06	1.62518e+06	1.56468e+06	3.53148e+06	3333472	3.41727e+06	3773630	3.72859e+06	3.72926e+06	3.4864e+06	3.56533e+06	3.66269e+06	4006981	3.64172e+06	3.91058e+06	4031635
58	NA	no, other pol/adduct/isomer better	Glutamic acid	C5H9NO4	positive	147.053	WHUUTDBJXJRKMK-VKHMYHEASA-N	1	1	1	3	Exceeds Level 1			Height	OK - multiple peaks, resolvable	1.0, good match	92757592	20260416_EB_EP_100822-040_YWSynergySet2_20231130-20231214_EXP120A_HILICZ_USHXG03363_POS_MS2_060_TxCtrl-Amino-AMD561_C__086.h5	16.4285	20260428_EB_EP_100822-040_YWSynergySet5_20231130-20231214_EXP120A_HILICZ_USHXG03363_POS_MS2_201_TxCtrl-All64-SG1_C__020.h5	16.42	9	56.050,84.044,85.028,85.048,102.055,103.058,130.050,131.053,148.060	0.9665	[M+H]+	148.06	148.06	0.0002	1.4855	16.34	16.57	16.35	16.42	0.07	Height	0058_Glutamic_acid_positive_M+H148p0605_16p35	121830	53557.8	75152.4	74965.7	104137	80506.3	108781	64637.8	38513336	33967632	35870508	88218208	88449824	92757592	132170	260693	117728	1.03796e+06	1.29821e+06	1.58848e+06	184847	157773	160811	104566	122476	154883	127557	183645	174312	169607	136287	168197	212737	123765	104208	191128	258028	177799	474682	170804	179201	115367	465220	137761	63312.9	65660.7	69476	90959	113047	86920.9	154563	83651.1	29726826	32310314	29604136	77463600	76701168	79119928	91823.3	131213	99260.4	1.22974e+06	789330	736328	153370	423339	164879	88933.7	106461	111151	311600	174816	175695	504876	341133	318301	87209.3	134025	120349	264822	225392	201603	117820	127156	101656	379627	91653.5	146209	100691	75368	126464	120223	108527	107449	104152	120541	26244810	30405010	30174096	85670720	80940928	82376432	103359	125174	158205	1.90115e+06	2197116	2.26116e+06	432605	354724	257262	269308	116548	93192	116472	91520.3	118957	61863940	60980368	56149944	173670	115785	106622	3986865	3863686	4091175	129301	184861	156853	279776	97599.2	131952	59269.1	150631	114547	78335.6	76485.4	273220	50079	79540.9	26426636	26449858	28382564	65389600	68602048	65856824	211099	291224	129835	545764	853824	495811	161281	148605	212956	118726	336065	82568	19111510	18626006	20166064	66722992	66711816	60618968	88558	85721.7	104239	461245	540794	548447	1.39285e+06	1.16955e+06	1.28123e+06	662772	692850	724159	643337
98	NA	no, other pol/adduct/isomer better	Ectoine	C6H10N2O2	negative	142.074	WQXNXVUDBPYKBA-YFKPBYRVSA-N	1	1	1	3	Exceeds Level 1			Height	OK - single peak at correct RT	1.0, good match	171734768	20260416_EB_EP_100822-040_YWSynergySet2_20231130-20231214_EXP120A_HILICZ_USHXG03363_NEG_MS2_052_sup-Other-AMD561_A__090.h5	13.6347	20260428_EB_EP_100822-040_YWSynergySet5_20231130-20231214_EXP120A_HILICZ_USHXG03363_NEG_MS2_197_sup-Other-SG1_B__054.h5	13.49	4	59.014,86.024,95.061,141.067	0.9927	[M-H]-	141.067	141.067	0.0001	0.8791	13.37	13.82	13.76	13.65	0.11	Height	0098_Ectoine_negative_M-H141p0669_13p76	63129.1	61078.4	67800.9	147157	98037.9	102871	66749.5	82906.7	50721800	50019028	48611940	71538.9	92489.9	66112.5	73100.8	91382.7	97089.5	69167.2	75402.1	104944	128460832	119759800	131995000	185589	191256	194225	54603816	52798060	51178772	68486.3	88957.1	61269	64653.3	56966.1	58554.2	85318	78006.3	122839	171734768	161930352	169791984	133617	81126.7	145634	64482.1	124371	120690	107468	59620.1	145058	113890	65387.3	41216404	44683236	45008580	100339	78712.7	86480	74302.1	95092.6	131980	91835.7	106128	87465.8	122449904	130329480	123959352	204898	172185	173040	43572864	45341504	43909184	110424	103107	140215	67369.8	66349.5	77734.2	154751	103368	100102	105206904	96350704	114268432	167111	171253	223830	60130.5	54444.9	96500.7	125456	87060.8	156209	82037	80060.8	40540028	47488888	46643480	72383.8	141140	70349.2	87684.4	111730	101837	63105.4	65302.9	80294.2	110586304	118656360	113307888	197903	221537	223579	47506696	43383364	44384868	151147	91910.1	56811.8	160140	154762	104396	101494	70354	104862	113016936	115266296	119396576	209702	174889	207373	44615.1	60064.8	54737.1	120130	59660.8	42858.4	97104.4	54239.3	36343912	37407092	36991164	48785.1	71620.9	67561.8	85066.2	67207.3	72904.5	154401	86617.2	109339	99181352	104737784	94948880	160762	150551	213380	34944288	37059512	35946652	87750.6	75134.3	55543	94804.9	47608.4	71167	113362	86595.9	51323.9	91883096	93649688	92326688	54260.1	65588.9	83590.9	106828
67	NA	no, other pol/adduct/isomer better	Cystine	C6H12N2O4S2	negative	240.024	LEVWYRKDKASIDU-IMJSIDKUSA-N	1	1	1	3	Exceeds Level 1		Some mismatches with reference likely due to being taken on a different instrument, but validated by comparison with media control	Height	OK - single peak at correct RT	1.0, good match	20472680	20260428_EB_EP_100822-040_YWSynergySet5_20231130-20231214_EXP120A_HILICZ_USHXG03363_NEG_MS2_185_sup-Amino-SG1_B__120.h5	17.0046	20260428_EB_EP_100822-040_YWSynergySet5_20231130-20231214_EXP120A_HILICZ_USHXG03363_NEG_MS2_200_TxCtrl-All64-SG1_B__060.h5	17.02	3	74.007,120.012,151.984	0.9616	[M-H]-	239.017	239.017	0	0.1795	16.96	17.07	16.99	17.01	0.02	Height	0067_Cystine_negative_M-H239p0165_16p99	11612.8	15956.1	6365.8	12051.9	51204.3	7416	16248	59609.2	8662531	10305874	9605764	3.5085e+06	3693420	3.38912e+06	25953.9	39147.2			58434.1		14188.5	83024.8	9086.51	12958.4	10440.7	11989.5	58578.7	55975.3	58114.9	10370213	11771901	10224117	8070.81	10473.8	13484.7	8086.28	19194.2	13463.6	20763.6		8036.86		18131.6	9402.17	8909.79	11521.2	64370.2	61257.2	14811.5	11070.2	79526.6	9713.2	9460128	10395201	9542695	8836424	6.42935e+06	3.36765e+06	30912.5	56637.2	22886.3	41468		49005.4	12353.8	32581.1		8119.13	10499.8	11205.4	14757192	9345781	7.2428e+06	4.1951e+06	6396548	4670901	13590	24965.5	9948.73	12548.9	21579.9	24975.9	21981.5	42224.1	28604.5	37331.3	17539.4	19868.3	7473.17		11939.8		42034.7	16780.6	7455.3	11399.4	13350757	11456803	10837851	3.79127e+06	3304467	5.80295e+06		8919.98	12977	54456.2			26506.2	29199.2	36024.4	16053.1	9313.71		13699.4	9800.57	15689.9	3.86723e+06	3.79574e+06	3972085	20014.7	6801.11		17008.8		17557.3		14811.7	10674.4	13104.9		7878.45	5925.72	21029.8	12721.6	21549.8	48887.9	10471.4		5780.63	10994483	10329510	10191744	2.58518e+06	3.59587e+06	2.95024e+06	58704.4	114118	12342.3	17981.5	44757.7	14595.7	11057.7	8386.18	24166.3	46854	123335	9360.22	4.57683e+06	4510076	5000232	10838771	20472680	19387350			30034.4	9050.4	10290.4	26604.4	61497.2	13133.6	20100.3	8057.1	46904.7	9523	10944.6
66	NA	no, other pol/adduct/isomer better	Cystine (U - 13C, 15N)	C6H12N2O4S2	negative	248.038	LEVWYRKDKASIDU-OGYFDXEDSA-N	1	1	1	3	Exceeds Level 1			Height	OK - single peak at correct RT	1.0, good match	1.55604e+06	20260416_EB_EP_100822-040_YWSynergySet2_20231130-20231214_EXP120A_HILICZ_USHXG03363_FPS_MS1_0_ISTD-SOPv8_IR3__075.h5	17.0205	20260416_EB_EP_100822-040_YWSynergySet2_20231130-20231214_EXP120A_HILICZ_USHXG03363_NEG_MS2_038_sup-All64-AMD561_B__102.h5	17.02	8	64.952,74.995,77.011,90.032,122.004,124.019,155.991,247.031	0.9222	[M-H]-	247.031	247.03	0.0004	1.5918	16.95	17.13	16.99	17.02	0.03	Height	0066_Cystine_U13C_15N_negative_M-H247p0308_16p99	1100563	1555692	1.55604e+06	1.51236e+06	1.54572e+06	1418182	1.39507e+06	1.37603e+06	667242	649852	666213	195854	211859	185870	73632.4	78952.6	54403	771160	813162	741478	933997	835846	873880	1.06954e+06	891362	814951	636981	682652	616764	642521	628087	635849	56424.8	55206.8	39104.7	861940	861853	926837	755435	604521	579051	619017	803006	560826	1.38897e+06	1.3691e+06	1.31775e+06	1.45684e+06	1.20449e+06	1.19179e+06	1.17618e+06	1.17127e+06	535486	572558	456998	540523	424999	143858	72333	73217.9	73146.4	689151	670834	669797	534914	596023	524755	865453	709171	569877	787123	468372	425907	1.06768e+06	900070	838159	214559	143219	149982	802730	816337	831702	819006	783785	756430	799441	797892	790411	1.13296e+06	1.23012e+06	1.27159e+06	1.31878e+06	1.23435e+06	1.17049e+06	1.08648e+06	1.1149e+06	694521	455808	510911	172159	144400	279629	62102.1	65473.8	61016.2	659880	725802	682940	513185	558696	653080	638768	435346	597186	298366	441447	478086	150308	162684	172443	86924.2	88272.9	80555.3	705999	723203	664061	570720	814160	683627	544720	608205	913000	1.19029e+06	1.342e+06	1.19887e+06	1.25396e+06	1.28057e+06	1.05868e+06	1.03734e+06	1.02343e+06	497360	436769	461711	102558	125388	126589	73786.2	85953.1	68183.1	674402	646926	657094	665399	555371	683082	914914	834818	730819	727555	747916	755665	439218	807428	814598	89797.9	99786.9	94988.8	914358	823908	876623	719249	642040	753358	505109	693780	708891	958045
112	NA	no, other pol/adduct/isomer better	Citrulline	C6H13N3O3	negative	175.096	RHGKLRLOHDJJDR-BYPYZUCNSA-N	1	1	1	3	Exceeds Level 1			Height	OK - multiple peaks, resolvable	1.0, good match	192296384	20260416_EB_EP_100822-040_YWSynergySet2_20231130-20231214_EXP120A_HILICZ_USHXG03363_NEG_MS2_045_sup-Org-AMD561_C__066.h5	15.6995	20260416_EB_EP_100822-040_YWSynergySet3_20231130-20231214_EXP120A_HILICZ_USHXG03363_NEG_MS2_092_TxCtrl-All64-AMD171_B__084.h5	15.46	3	131.082,156.946,174.089	0.9698	[M-H]-	174.088	174.088	0.0001	0.3684	15.3	15.85	15.76	15.7	0.06	Height	0112_Citrulline_negative_M-H174p0884_15p76	110196	40985.3	237563	64169.9	31029.8	46190.4	244239	96229	34035780	33086004	33847160	120440	44996.2	102506	65226.2	69736.7	38005.3	124675128	117758024	126485776	100649	29062.1	48329.5	43350.7	36550.4	34987.8	19753052	18366164	19739960	95677.1	320397	94831.8	270944	70508.1	113156	190631936	188086480	192296384	122587	102969	77204.3	58729.4	41144.1	28113.5	17716	10884.5	33581.7	68411.5	57697.5	40120.2	54139.9	205796	29540706	33024118	32970146	214354	149925	116833	19065.4	29251.8	105541	124054968	135021040	126413000	82973.3	21877.1	107359	246632	48751	131469	1.414e+06	1.46916e+06	1.42841e+06	22096.5	44698.7	61970.2	27851.2	59312.8	252455	68825176	75613584	67459744	52074.6	454093	95739.4	81209.2	30044.1	25756.1	31484.5	268275	59669.3	91649.2	28879.6	32316.4	24602.7	193142	28535890	33085362	32499322	132835	118619	223291	38516.3	34678.4	38333.7	122375984	127833344	147293904	86950.5	83366.8	65846.8	67801.5	33618.3	71210.4	1.85169e+06	2449302	2.71282e+06	42991.7	32601	70237	58330.6	34407.8	24350	130048176	124478304	126673672	310860	373696	144586	138910	239202	81941.8	15341.2	27098.1	212839	50028.6	36157.9	13960.6	212249	23200.5	29341898	29568028	28635016	32002	28663.5	44011.3	68814	88293.5	97249.7	101825192	99111344	103953904	158047	71955.6	46752.7	86833	102984	112231	14577949	15051684	16113882	93915.5	123939	51584.3	229860	22070.6	62223.3	101661424	95049792	122588408	65488.7	28284.2	185788	22965.7	37295.5	247569	82605.8
27	NA	no, other pol/adduct/isomer better	isoleucine (U - 13C, 15N)	C6H13NO2	positive	138.112	AGPKZVBTJJNPAG-PVHYACKGSA-N	1	1	1	3	Exceeds Level 1		Some mismatched fragments likely due to reference taken on different instrument, was able to validate using media controls	Height	OK - multiple peaks, resolvable	1.0, good match	9821466	20260416_EB_EP_100822-040_YWSynergySet2_20231130-20231214_EXP120A_HILICZ_USHXG03363_FPS_MS1_0_ISTD-SOPv8_IR2__042.h5	11.4009	20260428_EB_EP_100822-040_YWSynergySet5_20231130-20231214_EXP120A_HILICZ_USHXG03363_POS_MS2_219_ExCtrl-NA-NA_C__044.h5	11.33	8	47.053,74.087,92.110,92.125,98.975,116.986,139.123,140.002	0.9253	[M+H]+	139.119	139.119	0.0002	1.5777	11.1	11.59	11.29	11.4	0.11	Height	0027_isoleucine_U13C_15N_positive_M+H139p1191_11p29	7949577	9821466	9332443	8031552	7.9505e+06	9408094	9809358	9575322	443558	436202	433421	441349	445843	450339	479945	407700	451095	458718	517190	556965	447464	412424	509350	465630	438042	381728	450896	427039	386048	440809	552509	443766	431952	474556	455108	629671	598897	561385	480000	423974	520085	555175	434500	532353	8668743	8343549	8207358	7961673	7.99928e+06	7648212	8.05846e+06	9147592	474724	474305	420855	474870	448065	423847	406417	408895	346491	439432	428647	407979	458346	411128	445299	469331	418882	419977	512149	468814	451874	473836	503132	456261	401479	387727	415064	472127	477178	436775	434610	433740	441868	453318	424206	428484	8.15857e+06	8822589	8.02351e+06	7.47175e+06	7.72662e+06	8765337	8225752	8085303	431030	408972	416986	394140	476965	423904	431667	477792	437896	465878	443424	500189	499189	423565	456232	453295	412897	488353	412648	503311	482285	422905	575379	466924	401901	453397	460157	462236	433899	464264	457256	474180	443330	432987	421657	419972	7050751	7173876	6.76186e+06	6.74372e+06	6.58916e+06	7931016	7.72398e+06	7341098	385894	357898	401441	394838	392166	420086	361073	359669	346109	471085	378279	477919	437267	389448	462454	375786	355730	384863	403194	414366	404965	393110	460914	393788	293764	355536	374206	437517	395352	420338	403293	416533	414290	395959	359738	396192	407773
28	NA	no, other pol/adduct/isomer better	Isoleucine	C6H13NO2	positive	131.095	AGPKZVBTJJNPAG-WHFBIAKZSA-N	1	1	1	3	Exceeds Level 1			Height	OK - multiple peaks, resolvable	1.0, good match	20558006	20260416_EB_EP_100822-040_YWSynergySet4_20231130-20231214_EXP120A_HILICZ_USHXG03363_POS_MS2_131_TxCtrl-Amino-SG8_B__068.h5	11.387	20260416_EB_EP_100822-040_YWSynergySet4_20231130-20231214_EXP120A_HILICZ_USHXG03363_POS_MS2_128_TxCtrl-All64-SG8_B__134.h5	11.48	3	69.070,86.096,132.102	0.9752	[M+H]+	132.102	132.102	0.0003	2.0466	11.1	11.59	11.29	11.39	0.1	Height	0028_Isoleucine_positive_M+H132p1019_11p29	35322.9	35036	31720.9	34546.7	42572.6	39462.8	38327.9	54220.5	6.54089e+06	5861539	6.30683e+06	18600328	18102612	18925644		28762.7		33861.1	24539.8		32317.3	27828.9				40376.5				12482066	13743318	13898946	27520.6				31183.6	23029.9	27372.4				31517		46000.7	35587.8	36176	44301	46252.3	45749	56297	44021.7	5391918	5623672	5.91584e+06	17982920	17596578	18038942	26835.7							34643			24666.7	25289				24394.4	34289.9			32912.9		30998.8	31810.9		26244.9			34279.5			33198.7	41043.9	49521.8	42406.8	41054.8	50600	64765.4	49822.3	5401669	6.24892e+06	6308248	18528582	20558006	18988864			39644.3		21798.9	32847.3	37900.8	32325		42252.5	35267.9		4448401	4257344	3.85754e+06	16552852	18277080	16688381	39665			38737.9	32346.6	47218	61927.3	41251.8	40399.8	35051.7		33630.1	23789.8	37458.2	38594.2	21670.4	22961.8	59589.2	37425.1	43521.9	5179838	5.22241e+06	5.15426e+06	16758821	16332975	15609584	38151.8				42918.6		25096.2	31135.1		18350.1		29045.1	30081.3		26925.9	268192	293252	267745		23980.1							35323.2	31964.1	36101.2		27558.3
25	NA	no, other pol/adduct/isomer better	leucine (U - 13C, 15N)	C6H13NO2	positive	138.112	ROHFNLRQFUQHCH-BNUYUSEDSA-N	1	1	1	3	Exceeds Level 1			Height	OK - multiple peaks, resolvable	1.0, good match	10602728	20260416_EB_EP_100822-040_YWSynergySet2_20231130-20231214_EXP120A_HILICZ_USHXG03363_POS_MS2_218_ExCtrl-NA-NA_B__053.h5	11.0246	20260416_EB_EP_100822-040_YWSynergySet3_20231130-20231214_EXP120A_HILICZ_USHXG03363_POS_MS2_098_TxCtrl-Org-AMD171_B__056.h5	10.9	10	42.034,46.065,47.053,92.095,92.110,92.125,92.130,98.975,116.986,139.121	0.9059	[M+H]+	139.119	139.119	0.0002	1.6727	10.56	11.1	10.91	11.01	0.1	Height	0025_leucine_U13C_15N_positive_M+H139p1191_10p91	8497904	9745051	10407459	9071116	8808406	10078870	10602728	10409192	912425	917493	950242	781046	786471	903133	1.37392e+06	1.12242e+06	903798	4821202	5.88267e+06	7487204	1.17249e+06	1.09561e+06	1.07665e+06	1.34466e+06	1.07581e+06	995385	1.06223e+06	1.16108e+06	3.01e+06	1.66959e+06	2.11411e+06	1.42107e+06	1796062	1.89912e+06	1.94883e+06	7.70002e+06	7524230	7280154	2.14295e+06	989112	988656	1.18055e+06	1.14368e+06	1.06183e+06	8960746	9516414	9319323	8724446	8610459	9282055	8974148	9525859	1.88569e+06	1.17882e+06	1.26655e+06	1.57145e+06	1.78706e+06	1.10491e+06	1.53704e+06	1211064	1.34213e+06	6.9364e+06	5.73992e+06	5883280	1163090	1.15816e+06	1.63924e+06	1.80984e+06	1.23652e+06	1.49114e+06	2.01123e+06	2143515	2.26463e+06	5429307	3524546	4.9218e+06	2.71158e+06	4.12653e+06	2.35216e+06	7.6612e+06	7.85309e+06	7.19973e+06	3483500	1.74817e+06	3.38765e+06	3.08969e+06	2.36219e+06	2139105	8447504	9348349	8884098	9044062	9214127	9535786	9298470	9920302	2.39193e+06	955906	1.10633e+06	750137	870228	955062	1.44778e+06	1903339	1.67769e+06	6094069	4457737	6034587	1.59108e+06	1.45983e+06	1.59558e+06	1.25066e+06	1.06952e+06	1.10746e+06	858214	1.7491e+06	1.26021e+06	1.19675e+06	1.84944e+06	1.56541e+06	2.43214e+06	2.23923e+06	1.86569e+06	5.22905e+06	5.57586e+06	5440422	1.76662e+06	1.85245e+06	1.89168e+06	1.14617e+06	1200572	1.74664e+06	8148139	7556949	7482424	7.3864e+06	7.34823e+06	8361805	8092717	8171152	1.51003e+06	1.35466e+06	1.72906e+06	954708	1149968	1.51675e+06	1.75361e+06	1687073	1.96049e+06	5.45482e+06	4.19874e+06	5282106	2.03283e+06	1.16767e+06	2.51578e+06	1.47131e+06	1.14841e+06	1.37785e+06	2.65932e+06	1.65693e+06	2.03853e+06	1.92636e+06	1.92331e+06	2.78301e+06	2.16575e+06	2.02631e+06	1.67295e+06	5530310	5.1228e+06	5536386	2.05686e+06	2.83726e+06	2.35922e+06	1.02774e+06	2203213	1.20295e+06	1.61962e+06
26	NA	no, other pol/adduct/isomer better	Leucine	C6H13NO2	positive	131.095	ROHFNLRQFUQHCH-UHFFFAOYSA-N	1	1	1	3	Exceeds Level 1			Height	OK - multiple peaks, resolvable	1.0, good match	80019264	20260416_EB_EP_100822-040_YWSynergySet4_20231130-20231214_EXP120A_HILICZ_USHXG03363_POS_MS2_113_sup-Amino-SG8_B__086.h5	10.9927	20260416_EB_EP_100822-040_YWSynergySet2_20231130-20231214_EXP120A_HILICZ_USHXG03363_POS_MS2_055_TxCtrl-All64-AMD561_A__047.h5	10.89	2	86.096,132.102	0.9881	[M+H]+	132.102	132.102	0.0003	2.0197	10.63	11.11	10.91	11	0.08	Height	0026_Leucine_positive_M+H132p1019_10p91	34050.8	28078.2	31530.6	34546.7	41331	46726.4	38327.9	59467	14382970	13680596	13742286	36373288	36842500	39570324	53168	40079.6	32309.4	50708.9	35563.7	43236.3	44564.4	45897.8	42108.8	25102.7	23437.8	34640.9	32051.6	39374.2	90036.9	40281196	49009288	37162020	40214.4	36331.7	29175.1	30428.6	57814.6	49087.1	53864.6		49110.9	28218.5	73007.4	18137	34895.1	43516.4	35600	32339.4	26664.2	49395.1	43606.4	41312.2	25161594	16445542	18457856	70583600	79426064	50408160	29335.7	30745.6	25996.2	76097.3	78379.5	107551	38571.6	36334.4	31399.3	30753.1	25212.4	30964.3	36416.5	25486.7	32809.7	60306.9	37168.5	45926.8	33575.7	59233.3	63381	196519	210267	201834	39377.5	28300.7	36651.3	66955.8	30391.9	32353.6	31451.2	41231.6	43820.2	36241.9	34209.5	60539.1	53754.6	52244.3	31106302	14931567	15284058	36263068	40947872	42763544	59130.7	40530.6	51635.9	50606.7	47250.9	52152.1	62813.3	42622	46192.9	39386.2	35267.9	32528.8	6.48179e+06	11278188	8262613	49400632	80019264	62547352	62965.5	42206.4	36798.8	316751	299118	342619	81229.3	63315.7	72156	48776.4	28255.8	33718.8	33695.8	44031.6	44884	29197.4	26620.3	66802	38168.5	59042.4	21734934	18857108	24487558	47065776	52196788	68153472	39437.7	26017.9	71889.1	67497.3	85120.5	44360.5	32966.1	33109.7	29824.1	21963.1	20208.8	29724	26028.9	25878	28159.1	820778	854653	1.13654e+06	30183.3	28473.6	19550.2	43924.6	38643.5	50357.5	31814.5	44913.6	46874.4	29728.6	41017.9	18355.5	16398.3
70	NA	no, other pol/adduct/isomer better	lysine (U - 13C, 15N)	C6H14N2O2	negative	154.12	KDXKERNSBIXSRK-JMKXWGMHSA-N	1	1	1	3	Exceeds Level 1			Height	OK - single peak at correct RT	1.0, good match	6308863	20260416_EB_EP_100822-040_YWSynergySet2_20231130-20231214_EXP120A_HILICZ_USHXG03363_NEG_MS2_058_TxCtrl-Amino-AMD561_A__078.h5	17.1176	20260428_EB_EP_100822-040_YWSynergySet5_20231130-20231214_EXP120A_HILICZ_USHXG03363_NEG_MS2_188_sup-Org-SG1_B__114.h5	17.15	4	80.965,152.986,153.112,153.128	0.9207	[M-H]-	153.112	153.112	0.0005	3.226	17.08	17.18	17.06	17.12	0.06	Height	0070_lysine_U13C_15N_negative_M-H153p1124_17p06	2.80825e+06	2.70744e+06	2.8263e+06	2.99649e+06	2876803	2.9803e+06	3.01254e+06	3020641	3352400	3.22534e+06	3.54885e+06	6308863	5.75366e+06	6109280	2.58985e+06	2.61126e+06	2.50843e+06	2466347	2.52872e+06	2581828	4.79563e+06	4.3619e+06	4791936	3.14022e+06	3.08789e+06	3.2445e+06	3.02349e+06	3.10787e+06	2.6824e+06	2.98779e+06	2.98468e+06	2.79354e+06	2.56465e+06	2.53769e+06	2550541	3.00596e+06	2.92172e+06	2.89179e+06	2986256	3304354	3319404	3.1804e+06	2971152	3.01182e+06	3.02929e+06	2.94166e+06	2.82414e+06	2.67943e+06	2.95314e+06	3.06193e+06	2.88323e+06	2936248	3.62161e+06	3.66946e+06	3.18335e+06	5.41895e+06	5356639	6191551	2.43476e+06	2.51375e+06	2.49454e+06	2.30423e+06	2.4126e+06	2225331	4093449	4.28855e+06	3926014	2.97744e+06	3078577	2.86139e+06	2873702	2.91251e+06	2.90665e+06	2.9707e+06	2.80972e+06	2.97222e+06	2.68062e+06	2751137	2.60996e+06	2391723	2.38964e+06	2.57211e+06	3134983	2.83282e+06	3.02741e+06	3.11907e+06	3.09069e+06	3.08267e+06	2968137	2.63551e+06	2.85609e+06	2.81807e+06	2.85847e+06	2939052	2.91306e+06	2.85713e+06	3.24549e+06	3.48196e+06	3.3008e+06	5875683	5928002	5.80983e+06	2575216	2.52128e+06	2.6364e+06	2.38497e+06	2.3176e+06	2.40426e+06	4.49258e+06	5004044	4.72955e+06	2.98691e+06	2962854	3.07938e+06	2.91233e+06	3.07431e+06	2.92837e+06	5657388	5.50804e+06	5.58552e+06	2.49004e+06	2.63771e+06	2633686	2358113	2.74978e+06	2.5057e+06	3.37073e+06	3.77852e+06	4159741	3.23426e+06	3.25221e+06	2.96739e+06	2.96324e+06	2893098	2686747	2.81608e+06	2.80044e+06	2.84649e+06	2.68799e+06	2.50463e+06	2.12267e+06	2.2206e+06	2.36332e+06	4.90337e+06	4617839	4321986	2.40056e+06	2.60799e+06	2.53189e+06	2.05263e+06	1.82748e+06	2.09e+06	2610008	2.68477e+06	2.68107e+06	2.76595e+06	2663819	2.70638e+06	2.42786e+06	2.18356e+06	2.44769e+06	2376466	2.42767e+06	2146825	2.41456e+06	2.43001e+06	2323319	2119019	2.04708e+06	2424943	2.5645e+06	2.56944e+06	2.6879e+06	2.92112e+06	2.76615e+06	2.8414e+06	2.88614e+06
71	NA	no, other pol/adduct/isomer better	Lysine	C6H14N2O2	negative	146.106	KDXKERNSBIXSRK-YFKPBYRVSA-N	1	1	1	3	Exceeds Level 1			Height	OK - single peak at correct RT	1.0, good match	156473616	20260416_EB_EP_100822-040_YWSynergySet4_20231130-20231214_EXP120A_HILICZ_USHXG03363_NEG_MS2_131_TxCtrl-Amino-SG8_B__069.h5	17.1184	20260428_EB_EP_100822-040_YWSynergySet5_20231130-20231214_EXP120A_HILICZ_USHXG03363_NEG_MS2_201_TxCtrl-All64-SG1_C__021.h5	17.12	4	97.077,99.093,128.071,145.098	0.9856	[M-H]-	145.098	145.098	0.0001	0.4423	17.08	17.18	17.06	17.12	0.06	Height	0071_Lysine_negative_M-H145p0982_17p06	41892.5	26877.1	25645.4	43753.8	75856.4	49822.7	42503.6	55892.9	17805130	20567556	19908792	130078264	113203640	119020776	49433.3	125977	39082.5	195475	93326	27371.2	213762	238057	177303	33568.8	49013	83292.8	24779.4	55823.6	43534.3	5509153	5584512	6.54471e+06	80234.1	43861.2	53200	32418.7	84766.7	21661.2	193022	50751.5	57531.3	62503.7	174766	60392.6	48700.7	35952.2	19592.2	77515.3	49319.5	34933.7	96121.9	45517	22439966	24241568	22511664	123544208	120305760	146570368	63896.7	58948.7	37064.6	69683.1	47404.2	47539.2	167340	444749	173188	33189.6	37578.9	55965.8	116931	50145.6	51472	2.07327e+06	2.1174e+06	2.74187e+06	42368.2	138137	51763.5	56127.2	77675.6	32720.1	61479	49299.5	49995.6	267706	36817.4	92055.1	37498.8	44804.7	86249.1	50164.6	72457.7	64422.3	89134.5	128105	20377292	26637026	24324886	141591600	156473616	137821776	44300.4	51831.8	108348	136950	90163.8	122812	512074	499398	309964	185622	55989.7	63398.2	8877380	8680086	9076019	120129352	111736560	123795376	141645	78293	45172	74433.7	79305.2	180002	760349	979682	1.02201e+06	200984	44223.5	70113.8	22846.3	156920	83670.1	40924	21276.3	181192	26590.5	68218.2	16387060	17523506	17189646	113577504	111733376	93527120	95850.8	28423	52069.9	44008	143956	47584.3	100180	127737	101730	19475.2	15269.8	52349	36374.6	32087	87148.6	34115.3	70653.5	20359.6	50184.2	40998.9	18781.1	38519.1		50938.8	6926061	7475092	7.44448e+06	56471.6	125587	17221.9	40307.5
69	NA	no, other pol/adduct/isomer better	Arginine	C6H14N4O2	negative	174.112	ODKSFYDXXFIFQN-BYPYZUCNSA-N	1	1	1	3	Exceeds Level 1			Height	OK - single peak at correct RT	1.0, good match	140743360	20260416_EB_EP_100822-040_YWSynergySet4_20231130-20231214_EXP120A_HILICZ_USHXG03363_NEG_MS2_131_TxCtrl-Amino-SG8_B__069.h5	17.0836	20260428_EB_EP_100822-040_YWSynergySet5_20231130-20231214_EXP120A_HILICZ_USHXG03363_NEG_MS2_199_TxCtrl-All64-SG1_A__063.h5	17.08	5	58.041,114.056,131.083,156.078,173.104	0.9536	[M-H]-	173.104	173.104	0.0002	0.9002	17.04	17.15	17.02	17.08	0.07	Height	0069_Arginine_negative_M-H173p1044_17p02	112302	45944.7	59336.3	70558.8	81850.1	67700.2	68536.5	50500.9	37163892	40598932	40444252	131953720	120751432	126426040	101760	170828	85624.2	190890	105483	81557.3	93451.5	86697.7	53745.4	53253.8	95755.9	137649	58469.4	79002.5	60583.5	83419.3	57640.8	95577.3	112823	67416	66054.4	63011.8	104791	66651.1	218255	118009	112383	82880.2	248974	105116	81467.7	76405.5	80570.7	112800	80781	61553.1	137377	77841.8	36883164	40266748	41669328	120728720	119155920	129412264	122812	133492	91475.1	111534	78498.8	117616	80607.4	227160	83729.3	80346.4	61055.9	77843.2	149196	94361.8	72013.7	23755244	22562538	23897294	80744.8	164527	64081.1	93926.2	117279	92722.9	92252	86643.6	115928	272414	78246.2	131944	78621.7	82899.3	144476	100237	121816	128104	147880	139412	35578652	43583632	41233520	135482720	140743360	137609920	94741.1	131704	145119	131800	109748	117364	306979	208219	169039	224260	121623	104277	22944830	21917412	22148326	116116880	114083872	117779392	201998	125515	103042	137573	97974.5	259436	711068	767937	795601	225718	94111	122574	49932.1	166124	98741.2	31753.8	32027.7	156020	24082.5	77488.9	39688220	40199340	40143304	128188360	124558056	109973264	105055	36949.2	98214	82319.2	213276	60794.4	46788.5	64917	43342.7	33514.5	32813.7	43918.5	50655.7	21625.9	102221	44244.2	42278.7	50623.4	36562.7	57212.8	28426.3	38410.8	36917.1	84511.5	199433	230023	205563	58081.1	130442	33302.9	46588.1
68	NA	no, other pol/adduct/isomer better	arginine (U - 13C, 15N)	C6H14N4O2	negative	184.12	ODKSFYDXXFIFQN-GZYYCROJSA-N	1	1	1	3	Exceeds Level 1			Height	OK - single peak at correct RT	1.0, good match	4.81539e+06	20260416_EB_EP_100822-040_YWSynergySet2_20231130-20231214_EXP120A_HILICZ_USHXG03363_NEG_MS2_072_TxCtrl-Other-AMD561_C__063.h5	17.0791	20260428_EB_EP_100822-040_YWSynergySet5_20231130-20231214_EXP120A_HILICZ_USHXG03363_NEG_MS2_194_sup-Nucleo-SG1_B__051.h5	17.08	13	44.012,62.035,89.069,91.085,112.985,120.070,120.082,120.096,138.093,138.121,165.089,183.112,183.134	0.9349	[M-H]-	183.113	183.112	0.0004	1.9934	17.04	17.15	17.02	17.08	0.06	Height	0068_arginine_U13C_15N_negative_M-H183p1127_17p02	3677301	4.006e+06	4308690	4.01362e+06	3.99236e+06	4281129	4197667	4.31802e+06	3.92767e+06	3.80387e+06	4.03609e+06	3.93326e+06	3.75493e+06	3683796	3.81562e+06	3.89177e+06	3915978	3910031	4111103	3819693	4521509	4456433	4.81539e+06	4476625	4419222	4.35089e+06	4377154	4338396	4.60352e+06	4.42919e+06	4.2085e+06	4.12703e+06	3884879	3.96326e+06	4.00009e+06	4.43134e+06	4281759	4.13029e+06	4.37872e+06	4.60506e+06	4601935	4408118	4.28995e+06	4192882	4167184	3.99133e+06	4.09383e+06	4.07012e+06	3.71912e+06	4.05356e+06	3.98622e+06	4.10106e+06	3.52199e+06	3.64539e+06	3730807	3.45305e+06	3.37718e+06	3.85534e+06	3.68781e+06	3.67943e+06	3.43265e+06	3.58619e+06	3528312	3.4294e+06	4.36365e+06	4444842	4.06511e+06	4.13681e+06	4199715	3.98821e+06	4264414	4085220	4183774	3.72159e+06	3.69191e+06	3928240	4.06928e+06	3.65024e+06	3864978	3.94559e+06	3.78647e+06	4086028	4.11845e+06	4.03393e+06	4163275	4.01616e+06	4273213	4286704	3.57165e+06	3.79129e+06	4.00632e+06	3.5933e+06	4.06332e+06	4.12647e+06	4.04118e+06	3.90794e+06	3.40897e+06	3.54186e+06	3.59951e+06	3432506	3731935	3.73366e+06	3.64627e+06	3.58826e+06	3.74389e+06	3.57825e+06	3.58564e+06	3603973	4.38428e+06	4473621	4387499	4.27002e+06	4344236	4.14739e+06	3.60126e+06	3.63302e+06	3742194	3221679	3270651	3.67547e+06	3.58342e+06	3.71266e+06	3799085	3.75561e+06	3.64966e+06	3.63989e+06	4257848	4257774	4.41791e+06	4.38794e+06	4.11101e+06	4.14758e+06	3.65612e+06	3.8058e+06	3.92739e+06	4.06234e+06	3.81003e+06	3.79526e+06	3741111	3.78341e+06	3.47439e+06	3494266	3.48011e+06	3.56067e+06	3.57923e+06	3.29174e+06	3305150	3916952	3.40462e+06	3.68e+06	3.32356e+06	3.6325e+06	3.90859e+06	4.10375e+06	4.05222e+06	4.09929e+06	4.03003e+06	3.6994e+06	3.81707e+06	3510164	4.09712e+06	3925786	3891738	3785362	3.51384e+06	3.47926e+06	3563526	3.91357e+06	3.7731e+06	3930923	3.86017e+06	3830751	3.86814e+06	4.37941e+06	3919950	3890855	3802469
24	NA	no, other pol/adduct/isomer better	Mannitol	C6H14O6	negative	182.079	FBPFZTCFMRRESA-KVTDHHQDSA-N	1	1	1	3	Exceeds Level 1			Area	OK - multiple peaks, resolvable	1.0, good match	263096912	20260416_EB_EP_100822-040_YWSynergySet2_20231130-20231214_EXP120A_HILICZ_USHXG03363_NEG_MS2_064_TxCtrl-Sug-AMD561_A__045.h5	9.78916	20260428_EB_EP_100822-040_YWSynergySet5_20231130-20231214_EXP120A_HILICZ_USHXG03363_NEG_MS2_182_sup-All64-SG1_B__138.h5	10.55	7	59.014,132.982,174.972,174.992,181.071,217.003,217.045	0.9462	[M+Cl]-	217.048	217.048	0.0001	0.2426	9.38	11.07	10.03	9.78	0.25	Area	0024_Mannitol_negative_M+Cl217p0484_10p03	1.02067e+06	601498	656154	595577	1.15152e+06	2.05351e+06	2.95379e+06	2.01511e+06	7000091196	5136434056	6253572039	2.65397e+06	2.73202e+06	1.46267e+06	1.85958e+06	3.70279e+06	7.88757e+06	1.30311e+06	1.32887e+07	1.26381e+06	9.53999e+06	1.94095e+07	1.05652e+07	10846812120	10244528390	10114036770	1.22697e+08	1.3758e+08	7.12197e+07	3.46008e+07	2.1748e+06	1.83694e+07	1.87546e+06	5.60841e+06	9.54188e+06	4.51647e+06	4.6157e+06	4.49779e+06	1.53003e+07	9.93756e+06	8.2081e+06	2.8919e+08	3.13392e+08	3.03645e+08	785833	1.08243e+06	1.11887e+06	880952	2.35869e+06	2.14356e+06	3.00329e+06	2.44971e+06	4189523320	4236475201	4554121092	1.12748e+07	7.03122e+06	2.62006e+07	1.93415e+07	7.2929e+06	6.49822e+06	4.8238e+06	4.4027e+06	4.37487e+06	2.73852e+07	2.70983e+07	4.77366e+07	10411703250	10200197900	10576130620	3947282227	4514223753	4365996631	2.65218e+07	8.87098e+06	1.44723e+07	6.20853e+06	2.31605e+07	9.78971e+06	7.22766e+06	1.20225e+07	7.81365e+06	2.35592e+07	1.20446e+07	1.95162e+07	10457097140	10108066180	10222277350	1.00058e+06	824757	3.4463e+06	1.06107e+06	1.49009e+06	3.17328e+06	4.312e+06	2.72192e+06	4874637497	4186818749	3945577876	6.68701e+06	1.22908e+07	6.73923e+06	1.20075e+07	3.25773e+07	3.45661e+07	7.53963e+06	6.1943e+06	1.4254e+07	1.00086e+07	2.46928e+07	2.39694e+07	11180741560	11436257230	11696919440	4179877925	4050240566	4370296876	1.63706e+07	2.9697e+07	2.71604e+07	4.48418e+06	7.70317e+06	1.82489e+07	1.40326e+07	9.72959e+06	9.27216e+06	1.77234e+07	1.09739e+07	2.16618e+07	10650664900	10288576110	11046297740	200594	582856	267909	414851	1.3806e+06	199649	1.61242e+06	805037	6720313499	6805197777	6601308874	5.94857e+06	8.28937e+06	1.69006e+07	2.40992e+07	1.08112e+07	2.16156e+07	1.42364e+07	1.035e+07	5.71171e+06	1.66206e+07	8.71364e+06	1.23196e+07	12892610800	12868358640	12505397620	6793554360	6922190830	6905777072	5.28677e+06	1.62915e+07	9.76046e+06	1.0876e+07	2.38165e+07	1.95253e+07	1.33885e+07	5.25679e+06	2.65238e+07	1.6057e+07	3.82544e+07	1.93047e+07	14066328900	13686428760	13849996610	13898452050
55	NA	no, other pol/adduct/isomer better	histidine (U - 13C, 15N)	C6H9N3O2	positive	164.081	HNDVDQJCIGZPNO-SOVAVUQXSA-N	1	1	1	3	Exceeds Level 1			Height	OK - single peak at correct RT, non-gaussian	1.0, good match	11612269	20260416_EB_EP_100822-040_YWSynergySet2_20231130-20231214_EXP120A_HILICZ_USHXG03363_POS_MS2_045_sup-Org-AMD561_C__065.h5	15.6634	20260416_EB_EP_100822-040_YWSynergySet3_20231130-20231214_EXP120A_HILICZ_USHXG03363_POS_MS2_078_sup-Amino-AMD171_C__065.h5	15.7	14	46.065,78.984,88.112,89.068,96.987,96.995,100.055,102.071,111.008,118.079,120.011,148.079,165.088,166.089	0.7141	[M+H]+	165.088	165.088	0.0003	1.7216	15.39	16.11	15.61	15.66	0.05	Height	0055_histidine_U13C_15N_positive_M+H165p0880_15p61	4.5508e+06	6.1941e+06	6587020	6.43266e+06	6062396	5.75188e+06	6527026	6.1328e+06	5.99578e+06	5.70317e+06	6001976	6.49552e+06	6210468	6.84689e+06	6159290	6746418	4613220	6995679	7849442	6.38101e+06	3.86376e+06	3.84265e+06	4125018	6.23319e+06	7269875	7136591	7193866	6.50861e+06	3.07239e+06	6496742	7119095	6.48001e+06	5.46952e+06	5737561	5.47258e+06	11528633	11092368	11612269	3870612	3.05304e+06	3.55048e+06	5.68717e+06	6.80033e+06	5.80194e+06	5.04985e+06	6.25473e+06	5719981	5.87357e+06	5140403	5.88137e+06	5525391	5908013	5.34186e+06	5417233	5.0107e+06	6224616	6.24428e+06	6.43197e+06	5369702	4.90927e+06	4334357	3.93812e+06	3.97864e+06	3.8533e+06	3.52147e+06	3.53018e+06	3.33123e+06	6133936	6.97221e+06	6038670	4.85107e+06	4.83631e+06	4.79658e+06	6.20097e+06	4922649	6183707	5.31655e+06	5.83384e+06	5841527	5.4018e+06	5341507	5299013	3598609	3.78428e+06	3.69149e+06	6452681	6719287	7.66491e+06	4470902	5366393	5515799	5.38821e+06	4868960	5.61569e+06	5.51421e+06	5460480	5114839	5.16593e+06	5064150	6.4052e+06	6.23663e+06	6.26268e+06	3.92408e+06	4.72731e+06	5.2311e+06	4821998	4540665	3.46403e+06	3.46891e+06	3.46412e+06	3.47194e+06	6.66933e+06	6.36365e+06	5449391	4.84032e+06	5.15971e+06	4975637	6238226	6.818e+06	6.4991e+06	5162820	5166044	4739874	2.79936e+06	3.04719e+06	3.30971e+06	3.49264e+06	3.6151e+06	3058993	6707625	6.22442e+06	6.09801e+06	4.32757e+06	5781830	5.47356e+06	5.47996e+06	5.24273e+06	4.95702e+06	4.93449e+06	4.23292e+06	2718027	2759373	2.91041e+06	5469158	5626627	5.55762e+06	4.47212e+06	4.92436e+06	4653368	4721042	3.99025e+06	4216330	2.35254e+06	2282917	2.55541e+06	5856129	5.5142e+06	5410395	3172094	3.30132e+06	3.20229e+06	5.79834e+06	5725638	4988081	4.74825e+06	4.93649e+06	4.47304e+06	7.06412e+06	7.41973e+06	6.98815e+06	2.57665e+06	2.43686e+06	2.52041e+06	5.87316e+06	6059977	5.06689e+06	6.17555e+06
56	NA	no, other pol/adduct/isomer better	Histidine	C6H9N3O2	positive	155.069	HNDVDQJCIGZPNO-YFKPBYRVSA-N	1	1	1	3	Exceeds Level 1			Height	OK - single peak at correct RT	1.0, good match	236529440	20260416_EB_EP_100822-040_YWSynergySet4_20231130-20231214_EXP120A_HILICZ_USHXG03363_POS_MS2_130_TxCtrl-Amino-SG8_A__053.h5	15.6109	20260416_EB_EP_100822-040_YWSynergySet2_20231130-20231214_EXP120A_HILICZ_USHXG03363_POS_MS2_058_TxCtrl-Amino-AMD561_A__077.h5	15.62	8	82.053,83.061,93.045,95.060,110.071,111.075,138.066,156.077	0.9607	[M+H]+	156.077	156.077	0.0002	1.5512	15.39	15.93	15.61	15.61	0	Height	0056_Histidine_positive_M+H156p0768_15p61	38181.9			49263.5	68209.4	41986.2	73272.7	38340.9	42874236	43318320	40495032	206670784	201226064	207448432	138325	245688	32564.5	444992	237604	38608.8	49846.1	36856.9	22641.9	52565.1	98960.9	148086	41935.9	73522.4	37657.4	1.61936e+06	1.69868e+06	1.59917e+06	132951	62775.5	46207.4	54006.5	123339	53337.1	186519	24321.6	36624	35030.8	449148	50759.7	43441.4	63823.1		132507	36030.9	38194.8	196087	66958.4	38244856	46055148	47007572	215519152	217013040	218479168	63844.7	61220.2	47615.9	84977.5	56050.7	83885.6	40766.4	220549	60604.6	53728.8	39688.3	70496.5	385327	266791	267930	287214	216652	218191	59511.7	222256	55285.6	180587	181359	147589	46738.8	42504.5	36083.5	568196	51997	176815	33634.1	75456.2	120857	54987.7	70384.6	69366.5	65986.6	141089	39908336	47936800	42991844	236529440	230251360	221766544	87421.4	70099.5	144236	196415	99478.9	66324.7	268657	203007	103281	377717	47931.2	49499.6	92133.7	47743	50713.4	179780848	181140880	181043056	242687	111610	46209.6	126671	35675.1	381235	53702.1	64542.7	72411	388971	40451.5	63593.1		201625	112109	40740.1		402191	38841.2	85880.5	44623080	45027400	45338552	203510272	201514608	194600016	215397	85279.3	122506	69875.7	409564	33243.2	39472.2	63867	46014.7	43184.5	121891	56584.9	194271	232447	244344	20139266	18074314	15490391	42967	66952.8	36578.6	42529.6	35169.1	92538.5	64636.4	35610.8	29637.5	65528.6	173102	22028.9	65124.4
104	NA	no, other pol/adduct/isomer better	N-Acetyl-Glutamic acid	C7H11NO5	positive	189.064	RFMMMVDNIPUKGG-YFKPBYRVSA-N	1	1	1	3	Exceeds Level 1		Some mismatched fragments likely due to reference taken on different instrument, was able to validate using media controls	Height	OK - single peak at correct RT	1.0, good match	30905700	20260416_EB_EP_100822-040_YWSynergySet4_20231130-20231214_EXP120A_HILICZ_USHXG03363_POS_MS2_142_TxCtrl-Other-SG8_A__056.h5	15.5135	20260416_EB_EP_100822-040_YWSynergySet2_20231130-20231214_EXP120A_HILICZ_USHXG03363_POS_MS2_072_TxCtrl-Other-AMD561_C__062.h5	15.52	2	170.043,212.053	0.9247	[M+Na]+	212.053	212.053	0.0004	1.8282	15.39	15.63	15.81	15.51	0.3	Height	0104_N-Acetyl-Glutamic_acid_positive_M+Na212p0529_15p81									15176867	14272848	16063936							10173372	9416442	9944098	26970060	26927540	27391164				14744778	15356904	2.12003e+06		29183.4		62623.5	82357.8	94235.2	29272.7		71162.9	27427258	26466820	30546748	69350.4	86517.5	71792.3						26256.7			16764498	18922094	16203818					34981.4		9874204	13141636	11619150	27094680	27797248	29361702				1.5321e+06	1.46967e+06	1.34987e+06			24482				79948.1	43200.7	41966.9	23117306	22958436	24930010			44066.7						34759.8			16114312	22043298	23354428							10167202	9486540	10377685	30905700	29438630	30612820										47230.9	35276.3		8.0119e+06	8924686	8080431	28762294	29724814	27435868												2.28071e+06	2.17395e+06	1.78226e+06							7633791	7.7707e+06	6.4578e+06	14331351	16004236	15896304				6.24043e+06	7.91169e+06	4.96351e+06				36464.1			55210.1	83538.7	46113.9	17089798	14167349	15955957	54938	40113.3	49535.8	59413
91	NA	no, other pol/adduct/isomer better	Trigonelline	C7H8NO2+	negative	138.055	WWNNZCOKKKDOPX-UHFFFAOYSA-O	1	1	1	3	Exceeds Level 1		Some mismatches with reference likely due to being taken on a different instrument, but validated by comparison with media control	Height	OK - single peak at correct RT	1.0, good match	3.92398e+06	20260416_EB_EP_100822-040_YWSynergySet2_20231130-20231214_EXP120A_HILICZ_USHXG03363_NEG_MS2_072_TxCtrl-Other-AMD561_C__063.h5	10.4808	20260428_EB_EP_100822-040_YWSynergySet5_20231130-20231214_EXP120A_HILICZ_USHXG03363_NEG_MS2_215_TxCtrl-Other-SG1_B__078.h5	10.45	7	66.035,76.019,92.050,99.926,100.926,135.895,136.040	0.9521	[M-2H]-	136.04	136.04	0.0005	3.3596	10.07	10.84	10.34	10.48	0.14	Height	0091_Trigonelline_negative_M-2H136p0404_10p34	5571.44	7249.37	8851.75	5897.74	6301.27	8130.6	8191.11		1.37787e+06	1.33993e+06	1.3347e+06	11935.5	14520.2	10091.8			12206.2	25114.3	27961.9	19702.6	3.80498e+06	3.8997e+06	3.92398e+06	17552.1		28826.3	1.13991e+06	1100091	1.19814e+06	35916.7	31960.3	35966.3	20105.6		6835.75	9795.12	5693.68	9635.27	3.5955e+06	3.56523e+06	3702259	11487.6	8301.7	11035	6788.49	7213.13	5746.76	5150.7	7485.34	8731.71	9587.13	8197.37	1.05556e+06	1181978	1214641	17983.6	11954	15474.6			18561.7	29919.1	31691.8	28647	3.6681e+06	3.6909e+06	3630416	16393.7	14686.6		1166605	1.14304e+06	1.05764e+06	15192.4	13626	10877.4	13408.4	20205.2		9393.89	8833.96	12539.6	3198944	3363149	3218446				5005.45	6410.88	7325.65	11336.4	7921.96	11678.1	9921.41	9598.68	1.11003e+06	1328328	1.21339e+06	14656.7	15208.3	12793.2	47671.9	46460.4		28165.1	42884.6	49017.6	3.56889e+06	3486591	3600108	18399.2		20724.8	1.24776e+06	1.10049e+06	1175580	10028.7	8007.81	12240.8	9800.19	11467.8	13482.9	28226.5	33793.5	32057.8	3.57296e+06	3.45603e+06	3.71358e+06	44125.2	35067.7	30464.4	3880.47	7114	14016.1	10940.4	8237.2		10041.9	6577.45	1.16981e+06	1.13391e+06	1.16209e+06	16071.1	13101.2	9004.07	12074	7029.9	13329	20558.1	17596.3	20161.1	3.57695e+06	3742088	3.53156e+06			29552.4	1197508	1076016	1.2525e+06	12833.3	12796.1	18649.9	8450.06	13103	5487.04	10474	9659.71	10308.4	3.29705e+06	3.41511e+06	3.406e+06	12501.5	9825.78	8650.74	11851.9
17	NA	no, other pol/adduct/isomer better	N-acetyl-D-Glucosamine	C8H15NO6	positive	221.09	OVRNDRQMDRJTHS-RTRLPJTCSA-N	1	1	1	3	Exceeds Level 1			Area	OK - multiple peaks, unresolvable	1.0, good match	23968922	20260416_EB_EP_100822-040_YWSynergySet2_20231130-20231214_EXP120A_HILICZ_USHXG03363_POS_MS2_064_TxCtrl-Sug-AMD561_A__044.h5	8.06068	20260416_EB_EP_100822-040_YWSynergySet4_20231130-20231214_EXP120A_HILICZ_USHXG03363_POS_MS2_136_TxCtrl-Sug-SG8_A__089.h5	7.7	19	60.044,61.029,81.033,84.044,85.028,96.044,97.028,98.060,109.028,114.055,126.055,127.058,138.055,140.071,144.066,162.076,168.065,186.076,204.086	0.8816	[M+H]+	222.097	222.097	0.0005	2.0627	7.51	10.96	7.83	8.07	0.24	Area	0017_N-acetyl-D-Glucosamine_positive_M+H222p0972_7p83									6.5863e+08	558758290	6.45809e+08	31547.9	17645.5	18408.4	27958.6		38694.3	11296.7	13285.1		33698.3	37848.9	16680.3	5346342258	5298722111	5303066870	7.85642e+06	6.29262e+06	7.75899e+06	29379.2			12180.3	57274.7		17609.1						251398	244086	116996									470079200	5.09613e+08	5.2682e+08	212005	78684.5	117227	28128.4	54240		26277.1	18977.2	37503.8	342920	190761	437232	4735942091	5044161305	4721813072	7.56119e+08	7.55496e+08	7.57617e+08	413258	702136	451555	50232.8	206120	42481.5	44185.2	69800.9	27356.8	58528.9	89377.8	125109	4469764690	4734106208	4691291015								17228.9	5.04556e+08	528152423	5.19363e+08		1.12629e+06	83825.8	94903.6		16855.4	73172.8	18215.6	26922.4	37992.6	54871.4	173723	4933216134	4893749298	5127647750	668070290	6.03812e+08	6.06066e+08	199498	29365.5	105397				2.51565e+06	181551	49815.3		33184.9	12861.8	4820481434	4792692879	4754998487									5.6213e+08	5.60665e+08	5.62591e+08	64121.6		13930.3	511087		17822.4	451719	173182	29646.3	106558	15787.6	12263.8	4386336557	4496351202	4550214508	9.05904e+07	8.90832e+07	9.1371e+07		13036.2	30301.4	21510.1	13387.6		26391.7	37274.5	1.786e+06	16809.3	399904	42307.9	3.01234e+08	2.65666e+08	2.87633e+08	2.92114e+08
16	NA	no, other pol/adduct/isomer better	N-acetyl-glucosamine (6 - 13C)	C8H15NO6	positive	227.11	OVRNDRQMDRJTHS-ZEUBEQSHSA-N	1	1	1	3	Exceeds Level 1			Area	OK - multiple peaks, unresolvable	1.0, good match	2.21176e+06	20260416_EB_EP_100822-040_YWSynergySet2_20231130-20231214_EXP120A_HILICZ_USHXG03363_FPS_MS1_0_ISTD-SOPv8_IR3__075.h5	7.88688	20260416_EB_EP_100822-040_YWSynergySet2_20231130-20231214_EXP120A_HILICZ_USHXG03363_POS_MS2_054_sup-Other-AMD561_C_Added_158.h5	7.98	10	88.058,101.061,130.068,132.074,133.059,143.072,150.085,174.085,192.096,210.107	0.7486	[M+H]+	228.117	228.117	0.0003	1.4297	7.52	10.94	7.83	7.89	0.06	Area	0016_N-acetyl-glucosamine_613C_positive_M+H228p1173_7p83	5.52444e+07	7.04887e+07	7.0562e+07	6.34279e+07	6.31019e+07	2.09839e+08	2.30077e+08	220097828	5.22798e+07	4.21497e+07	5.05026e+07	1.85056e+08	1.68042e+08	1.74751e+08	5.23066e+07	4.77969e+07	4.69446e+07	1.93184e+08	2.05224e+08	1.89815e+08	1.55763e+08	1.47073e+08	1.67634e+08	4.94567e+07	4.48995e+07	4.46361e+07	9.68924e+07	8.73312e+07	1.14518e+08	1.40084e+08	1.50401e+08	1.36981e+08	1.08429e+08	1.07108e+08	1.17831e+08	1.91258e+08	1.78807e+08	189722069	1.66939e+08	1.4588e+08	1.38131e+08	1.48528e+08	1.6346e+08	1.46379e+08	6.26669e+07	6.09878e+07	5.93302e+07	5.80024e+07	5.83895e+07	1.94262e+08	1.83108e+08	1.87854e+08	4.01212e+07	4.12362e+07	4.13262e+07	1.47896e+08	1.49496e+08	1.50406e+08	3.95774e+07	3.53463e+07	3.40171e+07	1.57124e+08	1.66707e+08	1.44788e+08	1.40668e+08	146197285	138883640	4.18077e+07	4.2558e+07	3.87311e+07	6.27286e+07	6.1707e+07	6.68144e+07	1.3008e+08	1.34993e+08	1.22647e+08	9.27316e+07	8.74468e+07	8.69564e+07	1.54203e+08	1.51767e+08	1.63002e+08	1.43672e+08	1.3623e+08	1.37998e+08	4.41257e+07	4.63718e+07	4.6338e+07	5.88218e+07	6.15122e+07	5.7548e+07	5.6493e+07	5.80948e+07	1.83359e+08	1.76319e+08	1.79465e+08	4.70555e+07	4.01271e+07	4.00677e+07	1.43851e+08	1.42208e+08	1.48201e+08	4.1336e+07	3.67832e+07	3.76818e+07	1.59227e+08	157219880	1.56824e+08	138015443	1.37735e+08	1.34511e+08	4.30408e+07	4.00496e+07	4.3347e+07	4.95122e+07	5.27233e+07	5.0628e+07	141523060	1.386e+08	1.3945e+08	3.74104e+07	3.83189e+07	4.02096e+07	1.56354e+08	1.58674e+08	1.57791e+08	1.37406e+08	1.3932e+08	1.41432e+08	4.4862e+07	4.2934e+07	4.14049e+07	5.67951e+07	5.65559e+07	5.30744e+07	5.24713e+07	5.2269e+07	195846199	1.79928e+08	1.91367e+08	4.47757e+07	4.66435e+07	4.68806e+07	1.32168e+08	1.18364e+08	1.26796e+08	4.47377e+07	4.73163e+07	3.2941e+07	1.37224e+08	1.34874e+08	1.38608e+08	1.23488e+08	1.18745e+08	1.2078e+08	3.83671e+07	3.86059e+07	3.83287e+07	8.49756e+07	7.93995e+07	8.56211e+07	1.17838e+08	1.16336e+08	111101441	4.10763e+07	4.24807e+07	3.99414e+07	1.35662e+08	1.33559e+08	1.38066e+08	1.15794e+08	1.17332e+08	1.19847e+08	1.09532e+08	1.06477e+08	104351778	1.04629e+08
114	NA	no, other pol/adduct/isomer better	N-alpha-acetyl-lysine	C8H16N2O3	negative	188.116	VEYYWZRYIYDQJM-ZETCQYMHSA-N	1	1	1	3	Exceeds Level 1		Some mismatches with reference likely due to being taken on a different instrument, but validated by comparison with media control	Height	OK - multiple peaks, unresolvable	1.0, good match	2.04153e+06	20260416_EB_EP_100822-040_YWSynergySet2_20231130-20231214_EXP120A_HILICZ_USHXG03363_NEG_MS2_070_TxCtrl-Other-AMD561_A__105.h5	15.6758	20260416_EB_EP_100822-040_YWSynergySet4_20231130-20231214_EXP120A_HILICZ_USHXG03363_NEG_MS2_142_TxCtrl-Other-SG8_A__057.h5	15.79	4	58.030,143.119,145.098,187.109	0.8121	[M-H]-	187.108	187.108	0.0001	0.7155	15.53	15.89	15.89	15.68	0.21	Height	0114_N-alpha-acetyl-lysine_negative_M-H187p1082_15p89	6608.97	10762.8	11899.2	46979.5	25556.5	30766.3	7543.67	17854.7	364867	415949	423781	29941.9	30395.2	22710.9	10115.1	35322.3	22883.3	12386.2	31457	37343.4	2.04153e+06	1.90236e+06	2.01832e+06	7337.56	10443.9	12847.5	305292	289493	283242	69900.6	72646.3	66739.3	40090.6	31861.1	43436.7	56962.2	59170.2	65158.4	1.80305e+06	1.97677e+06	1.78122e+06	59602.5	34560.4	60059	11899.5	4439.71	10494.5	10847		34442.8	14257.3	5394.46	308598	356271	356648	11253.1	15027	11528.4	10178.1	10737.8	5824.97	11380	30888.1		1.77001e+06	1.84909e+06	1751522	9561.17			337995	337420	358364	81413.8	65877.6	89562.5	9334.62	7361.61	7493.79	7939.44	7436.74	6997.03	1.36057e+06	1.43471e+06	1.43459e+06	8161.4	5989.61	30201.7		9103.48	17766	36295.9	12947.7	48738.2	14766.3	20708.9	288801	340315	397358	17649.9	83777.7	13220		13050.8	12260	32730.9	10268.2	10748.8	1.84579e+06	1.83496e+06	1.92168e+06	12590	19827.2	15870.7	109696	83884	65358.7	79824.8	39732.8	7449.64	54060.8	48014.5	12452	83763	17602.4	47801.1	1366042	1303746	1417585	30452.5	4882.09	23664.4		11323.4	9568.81	26945.5	5169.26		16013.1	9757.88	300453	350653	272832	5281.01	38714.7	27214.9	26261.4	9494.41	25415.6	71461.4	25293.6	32853	1572487	1.6902e+06	1.45235e+06	6874.96	4365.24	37221	240344	212410	227904	17900.7	12098.1	6530.1	32894.6	9031.31	6091.14	32709.1	26652.9	19394	1.38929e+06	1.36455e+06	1.39075e+06	11662.7	15000.9	12907.7	46085.9
23	NA	no, other pol/adduct/isomer better	phenylalanine (U - 13C, 15N)	C9H11NO2	positive	175.106	COLNVLDHVKWLRT-CMLFETTRSA-N	1	1	1	3	Exceeds Level 1			Height	OK - multiple peaks, unresolvable	1.0, good match	27296678	20260416_EB_EP_100822-040_YWSynergySet2_20231130-20231214_EXP120A_HILICZ_USHXG03363_POS_MS2_046_sup-Sug-AMD561_A_Added_152.h5	10.7101	20260416_EB_EP_100822-040_YWSynergySet2_20231130-20231214_EXP120A_HILICZ_USHXG03363_POS_MS2_217_ExCtrl-NA-NA_A__110.h5	10.62	7	111.081,114.073,129.094,129.104,140.080,158.089,176.114	0.9108	[M+H]+	176.113	176.113	0.0004	2.0213	10.28	10.91	10.59	10.71	0.12	Height	0023_phenylalanine_U13C_15N_positive_M+H176p1135_10p59	10467978	12115804	11310015	10632309	11471170	12999229	14907527	14082538	8.28464e+06	6527706	7196672	5.97071e+06	5.63043e+06	5889940	12036430	10216930	10950414	11788110	14940595	13019081	9166392	9067976	9958517	23509068	12561856	11738025	10504847	8475171	9099511	6.91581e+06	7111456	6.45438e+06	12069971	15129877	12445504	16697706	12106642	11337528	8911963	13441147	7.92339e+06	27296678	11387648	26678226	10727655	10166948	10873656	10955691	10933205	11167406	12057163	12576686	6032932	6234074	6.64678e+06	5187234	5471437	5.6221e+06	9550750	10019717	11237165	10200889	10794451	10141148	7869782	8.27267e+06	7465739	10526764	10869682	10810650	7877648	7.70922e+06	8.31796e+06	10254503	10627535	9475324	10213595	9571383	9516773	9380685	9579157	10182540	7.72597e+06	7.35969e+06	7.71583e+06	9930873	11008828	11446435	10424746	10913936	9884495	10099805	10116704	10591080	11928205	12084909	8595122	7.62527e+06	8584927	6.04865e+06	6292356	5.64652e+06	10144565	16436269	14737983	19650954	10812995	11518708	7.32189e+06	7.0854e+06	8988089	18860452	9360549	21282782	8706055	8084639	6.50985e+06	6.1006e+06	6.10427e+06	5.3467e+06	12619089	11309931	17652728	10549184	9811240	10885209	6846751	7.05767e+06	7.45412e+06	19592330	14439183	16561352	9560418	9911187	10100357	9350345	9700022	12106557	10927906	12154222	5338993	5352957	5316887	4.81699e+06	4.51308e+06	5.05198e+06	8.09984e+06	8656960	8866541	8554147	8686839	9043911	6005253	5971450	6.10123e+06	8973279	8889898	6764282	6435964	6.96977e+06	7.47616e+06	9660169	8772476	8.38804e+06	7398092	8725891	8.03882e+06	8997608	8959249	9202539	6424936	5650312	6461845	10134726	7705146	8645366	8614635
24	NA	no, other pol/adduct/isomer better	Phenylalanine	C9H11NO2	positive	165.079	COLNVLDHVKWLRT-QMMMGPOBSA-N	1	1	1	3	Exceeds Level 1			Height	OK - multiple peaks, unresolvable	1.0, good match	310725088	20260416_EB_EP_100822-040_YWSynergySet4_20231130-20231214_EXP120A_HILICZ_USHXG03363_POS_MS2_131_TxCtrl-Amino-SG8_B__068.h5	10.6963	20260416_EB_EP_100822-040_YWSynergySet2_20231130-20231214_EXP120A_HILICZ_USHXG03363_POS_MS2_058_TxCtrl-Amino-AMD561_A__077.h5	10.57	6	103.054,107.049,120.081,131.049,149.060,166.088	0.9668	[M+H]+	166.086	166.086	0.0003	1.6913	10.28	10.91	10.59	10.69	0.11	Height	0024_Phenylalanine_positive_M+H166p0863_10p59	40749.1	27892.6	33822.7	35333.2	28598.5	34114.5	31742.5	45467.9	129172952	94949936	97854096	251313696	237475776	237116480	169395	60319.6	61809.8	43109.5	35622.2	43598.2	43555.1	30048.4	21593.9	50928.9	41639.2	48400.1	33035248	23003770	27706346	192002160	185226736	185697168	66995.8	123895	54214.1	34932	41779	36032.5	38352.4	37464.7	69972.6	100329	83779.6	190515	31886.2	35843.1	37003.1	40643	38056.7	35915.8	38609.8	34759.6	76034512	92773416	87832408	252885920	219377616	222869808	54428.7	56135.6	57454.8	44852.4	49167.4	130498	37122.6	34759.1	44869.2	37325.7	42849.6	40795.5	57346.7	45547	60111.5	49773.9	44941.5	34280.7	64217.6	57960.4	155955	31679.3	44160.4	61085.5	41408.7	20554.8	29786.8	62053.2	39670.3	42117.9	33579.5	24271.8	33926.6	37232.7	37183.2	34803.7	35644.9	44531.8	110309952	119708600	121347536	286458592	310725088	275548480	112447	80452.3	62703.4	37882.6	39149.3	36144	44160.6	32210.8	49668.2	40473	38654.2	37601.2	97940088	81736896	60290276	242371760	261640688	225489392	149948	54408.2	58753.3	475092	432788	641031	2115427	2.09517e+06	2111585	53287.8	35480.7	33881.2	25145.8	31725.7	27860	23531.1		37517.7	37480.3	33365.7	68790680	69836200	70507120	202439392	195490464	183624000	36787.8	31515.8	180391	70600.8	72626.9	34293				32851.4	31705.8	38119.8	26175.5		30830.7	1.43418e+06	1243243	1131466	39338.7	32657.8	27204.8	26226.9	32008.5	33486.5		57289.3	76613.8	62738.2	65072	48551.2	50214.8
37	NA	no, other pol/adduct/isomer better	tyrosine (U - 13C, 15N)	C9H11NO3	positive	191.101	OUYCCCASQSFEME-CMLFETTRSA-N	1	1	1	3	Exceeds Level 1		Some mismatched fragments likely due to reference taken on different instrument, was able to validate using media controls	Height	OK - single peak at correct RT	1.0, good match	3.76921e+06	20260416_EB_EP_100822-040_YWSynergySet2_20231130-20231214_EXP120A_HILICZ_USHXG03363_POS_MS2_219_ExCtrl-NA-NA_C__035.h5	13.2062	20260416_EB_EP_100822-040_YWSynergySet4_20231130-20231214_EXP120A_HILICZ_USHXG03363_POS_MS2_120_sup-Sug-SG8_C__083.h5	13.18	9	98.078,127.076,130.068,145.088,145.099,156.074,174.065,174.085,192.107	0.7098	[M+H]+	192.108	192.108	0.0002	1.0157	12.92	13.32	13.22	13.19	0.02	Height	0037_tyrosine_U13C_15N_positive_M+H192p1084_13p22	3.20486e+06	3551416	3689893	3.70503e+06	3.38544e+06	3.54874e+06	3646598	3.76921e+06	1.35153e+06	1.28903e+06	1.35568e+06	1.42937e+06	1.28719e+06	1390935	1.75935e+06	1.80414e+06	1.66726e+06	981366	1.13478e+06	1.00186e+06	1.7359e+06	1.74937e+06	1.94608e+06	1954251	1.81732e+06	1.6652e+06	1.47483e+06	1.42681e+06	1411027	1.2035e+06	1.38795e+06	1.35708e+06	1.74632e+06	1880852	1.85463e+06	997726	869731	876545	1.78115e+06	1.72032e+06	1.66397e+06	1932016	1.67539e+06	1.77779e+06	3175288	3.20453e+06	3260695	3009966	3.23098e+06	3.28689e+06	3.38648e+06	3199360	1.27238e+06	1.22085e+06	1.34041e+06	1.18135e+06	1.22445e+06	1.25981e+06	1.60555e+06	1.41009e+06	1.59061e+06	904689	885576	767980	1.81908e+06	1.68917e+06	1704418	1.63189e+06	1.54647e+06	1.49587e+06	1.55662e+06	1.57411e+06	1.50943e+06	1.7026e+06	1.69315e+06	1782247	1.74525e+06	1797251	1582771	897016	985203	1.11392e+06	1.76591e+06	1.48005e+06	1676648	1.6066e+06	1.56403e+06	1.71215e+06	2.96473e+06	3.18525e+06	3.11257e+06	2896044	2895785	3.244e+06	3.13267e+06	3.25117e+06	1.37723e+06	1.17748e+06	1.32413e+06	1.2642e+06	1.30343e+06	1.1731e+06	1581166	1.75654e+06	1.71795e+06	1.06159e+06	900632	902853	1721644	1.76599e+06	1.60283e+06	1.48782e+06	1.53151e+06	1.60091e+06	1222494	1.46578e+06	1.3435e+06	1.16804e+06	1.25508e+06	1.15075e+06	1.70345e+06	1.80321e+06	1.67499e+06	826823	871257	899090	1.8475e+06	1.61638e+06	1.65151e+06	1.63802e+06	1.56172e+06	1.65489e+06	2.92252e+06	2822229	2730224	2.71754e+06	2.83698e+06	3.09202e+06	2.99282e+06	2.81413e+06	1.1106e+06	1.25411e+06	1.20087e+06	1.07164e+06	1.14399e+06	1.15007e+06	1.45431e+06	1.45658e+06	1.46157e+06	794136	730732	831342	1643979	1.6996e+06	1.61703e+06	1.66398e+06	1598808	1.51079e+06	1338923	1.44881e+06	1.52716e+06	1.59632e+06	1645661	1.55502e+06	1.33176e+06	1357486	1.43739e+06	863163	823422	937616	1.51677e+06	1.77507e+06	1.70226e+06	1.55559e+06	1.42999e+06	1.55458e+06	1.50153e+06
38	NA	no, other pol/adduct/isomer better	Tyrosine	C9H11NO3	positive	181.074	OUYCCCASQSFEME-QMMMGPOBSA-N	1	1	1	3	Exceeds Level 1			Height	OK - single peak at correct RT	1.0, good match	54203924	20260416_EB_EP_100822-040_YWSynergySet2_20231130-20231214_EXP120A_HILICZ_USHXG03363_POS_MS2_058_TxCtrl-Amino-AMD561_A__077.h5	13.1923	20260416_EB_EP_100822-040_YWSynergySet2_20231130-20231214_EXP120A_HILICZ_USHXG03363_POS_MS2_055_TxCtrl-All64-AMD561_A__047.h5	13.18	16	91.054,95.049,107.049,119.049,120.052,121.065,123.044,124.047,136.076,137.079,147.044,148.047,165.054,166.058,182.081,183.084	0.9402	[M+H]+	182.081	182.081	0.0003	1.7089	12.92	13.31	13.22	13.19	0.03	Height	0038_Tyrosine_positive_M+H182p0812_13p22	30929.2							38682.7	19820032	18762078	20435646	54203924	50466188	47926180	37462.7	32629		20467.8			39251	35739.9		27998.2			11148419	10583599	11260688	46303224	48871688	46005748	23930.2	59415.1		25594.3							45105.6	31705.7							30780.7		17256064	17847722	19119968	46879196	45292732	47105536		31513.9						25558.6					32308.6	37142.6		22594.2				35592.1	48395.5		31948.3					40444.7									30046.9	28089.1	17780990	19223134	19496948	39263116	39688816	39391472	43448.5	35633.9	29720.1				37344		25829.6	33971.1			15288085	15686921	15311152	39224848	38822560	37218632	45580.5			110661	121996	119024	728738	712414	653571	45825.5								23619.2			16340286	16732625	16975112	46778960	35746216	34313824			52377.5		34603.9								21392.5		25765.2	1.86749e+06	1.90041e+06	1.61393e+06								27612.5
73	NA	no, other pol/adduct/isomer better	Uridine	C9H12N2O6	positive	244.07	DRTQHJPVMGBUCF-XVFCMESISA-N	1	1	1	3	Exceeds Level 1			Area	OK - multiple peaks, unresolvable	1.0, good match	3.59358e+06	20260416_EB_EP_100822-040_YWSynergySet3_20231130-20231214_EXP120A_HILICZ_USHXG03363_POS_MS2_085_sup-Nucleo-AMD171_A__011.h5	3.71712	20260416_EB_EP_100822-040_YWSynergySet3_20231130-20231214_EXP120A_HILICZ_USHXG03363_POS_MS2_086_sup-Nucleo-AMD171_B__122.h5	3.84	8	57.033,73.028,85.028,97.028,113.034,114.038,115.039,133.049	0.9237	[M+H]+	245.077	245.076	0.0005	1.9852	3.44	4.07	3.87	3.72	0.16	Area	0073_Uridine_positive_M+H245p0768_3p87									3.16934e+07	4.54403e+07	2.98548e+07				2.50582e+07	3.2586e+07	5.14421e+07										18001.4						53647.1	18605.8	16292.1				17881.6														4.62109e+07	4.94907e+07	4.79902e+07			201542	4.06295e+07	5.47937e+07	6.18999e+07										177990325	1.78085e+08	1.78516e+08				2.19917e+08	223649538	2.17326e+08		21847.9																5.27982e+07	6.35285e+07	5.98772e+07		17227.6		3.2324e+07	6.40475e+07	5.86955e+07	29885.7									1.19264e+08	1.14843e+08	1.1351e+08				5.37097e+07	5.61251e+07	6.65788e+07																		3.94095e+07	3.96381e+07	3.615e+07		327778		3.83226e+07	4.94291e+07	2.88209e+07										1.7632e+07	2.49774e+07	1.40753e+07				3.2894e+07	3.38744e+07	4.70709e+07
80	NA	no, other pol/adduct/isomer better	Cytidine	C9H13N3O5	positive	243.086	UHDGCWIWMRVCDJ-XVFCMESISA-N	1	1	1	3	Exceeds Level 1			Area	OK - multiple peaks, unresolvable	1.0, good match	65997504	20260416_EB_EP_100822-040_YWSynergySet3_20231130-20231214_EXP120A_HILICZ_USHXG03363_POS_MS2_087_sup-Nucleo-AMD171_C__047.h5	8.43525	20260416_EB_EP_100822-040_YWSynergySet3_20231130-20231214_EXP120A_HILICZ_USHXG03363_POS_MS2_074_sup-All64-AMD171_B__071.h5	8.74	4	112.050,113.039,113.055,244.078	0.9893	[M+H]+	244.093	244.092	0.0005	2.142	8	9	8.5	8.45	0.05	Area	0080_Cytidine_positive_M+H244p0928_8p50		115693				18637	58631.8	25208.4	2220653997	2190402431	2170182306	1.49301e+06	2.36032e+06	1.39864e+06	4239140377	4229854840	4192086631	541469	3.85274e+06	498566	832050	1.85561e+06	161006	281135		64993	1.62701e+06	2.45279e+06	3.13403e+06	151102	217887	895740	4.3286e+06	5.68088e+06	6.39598e+06	438064	6.31313e+06	369487	2.18806e+06	51689.3	3.98164e+06	2.29968e+06	682223	527231				11658.2		168645	201349	49795.2	1879591659	2003391782	2047126011	929493	671607	2.24834e+07	4143375469	4044289023	3836833170	694354	236819	3.55809e+06	4.38954e+06	434475	1.57147e+06	1.59423e+06	1.07595e+06	877387	2000932207	2013230763	1978655455	2.35699e+06	1.46285e+06	1.71806e+06	4023102408	3743451869	3897525848	428148	3.29599e+06	986682	2.91605e+06	643168	478515	494098	1.79445e+06	536228							175300		1731245442	2009367862	2056774303	1.7226e+06	5.48137e+06	3.67587e+06	4033261579	3914494335	3957168254	4.15582e+06	1.57798e+06	725784	131880	1.87944e+06	2.52313e+06	482188	18540.6	127453	1557822705	1372275125	1405676711	3.28483e+06	865661	121752	3706246701	3746305412	3810545262	3.89424e+06	1.113e+06	293267	53198	136804	115306	849875	284101	2.11545e+06			12697.1			9459.31			1862091945	1847639586	1819724837	1.41775e+06	2.83743e+07	1.96836e+06	3664677013	3438637381	3753136740	6.96768e+06	5.55263e+06	1.95722e+06	19126			1.56624e+06	537651	1.54951e+06	1109895040	1126111162	1222580879	12800.2	15002	1.14918e+06	3491015098	3533526881	3380867381	276399	1.48299e+06	1.44412e+06	4.87074e+06	2.40857e+06	2.92483e+06	34337	1.98123e+06	154321	289916
81	NA	no, other pol/adduct/isomer better	Pantothenic acid	C9H17NO5	positive	219.111	GHOKWGTUZJEAQD-ZETCQYMHSA-N	1	1	1	3	Exceeds Level 1			Height	OK - single peak at correct RT	1.0, good match	347955	20260416_EB_EP_100822-040_YWSynergySet2_20231130-20231214_EXP120A_HILICZ_USHXG03363_POS_MS2_047_sup-Sug-AMD561_B__116.h5	8.66869	20260416_EB_EP_100822-040_YWSynergySet2_20231130-20231214_EXP120A_HILICZ_USHXG03363_POS_MS2_048_sup-Sug-AMD561_C_Added_161.h5	8.44	20	57.070,59.049,69.070,72.045,73.028,85.065,90.055,98.024,103.075,113.060,116.034,124.076,142.087,160.097,166.086,174.112,184.097,202.107,203.113,220.118	0.8609	[M+H]+	220.118	220.118	0.0005	2.1292	7.97	9.03	8.53	8.28	0.25	Height	0081_Pantothenic_acid_positive_M+H220p1180_8p53									47909.4	49554.8	90777.5	189914	158974	157626	62424.2	53776.9	37340.8	122807	119812	150680	187935	175526	188115	62536.8	70543.2	81885.3	163659	190485	161636	195466	230731	175508	190704	173908	187579	164735	159356	165822	147177	124898	115493	243490	347955	249727									53034.8	61698.2	57254.5	123479	119754	129130	104238	112179	116566	135369	110854	217440	114902	127584	116757	71197.7	73160.6	78160.9	65730.2	57150.2	74893.5	112057	135489	105502	190142	209730	181257	280169	233803	276699	155262	167726	166507	65883.9	72505.1	66413.4									66984.8	68922.8	60047.8	130828	117096	124002	48568	109683	116310	180886	96494.2	100100	111676	131997	103359	69196.9	73623.4	67322.1																											37975.7	30790.7	30360	84065.3	78271.7	69664.9	57935.2	69315.8	39528.1	57145.9	60835.7	49206.8	96618.9	101264	65890.4	46727.5	38315.7	39881	44813.3	47990.9	67085.1	109656	89929	108029	64079	56278.4	60762	43700.5	47237.5	84974.3	73551.7	70294.3	70615.7	102469	89096.2	97812	120365
90	Na	no, ND	Xanthosine peak 1	C10H12N4O6	positive	284.076	UBORTCNDUKBEOP-UUOKFMHZSA-N	0	0.5	1	1.5	putative			NA	Remove - ND	0.0, no match or no MSMS collected	53032.1	20260416_EB_EP_100822-040_YWSynergySet3_20231130-20231214_EXP120A_HILICZ_USHXG03363_POS_MS2_085_sup-Nucleo-AMD171_A__011.h5	10.3542						[M+H]+	285.083	285.081	0.0019	6.7157	10.2	11.2	10.7	10.39	0.32	NA	0090_Xanthosine_peak_1_positive_M+H285p0830_10p70									35754.9	37389.4	42119.2				51725.4	52370	44608											32332.8																									34342.4	34549.9	36612.3				51493	45968.6	44321.7			21880.6							37511.1	36276	39235.1				53032.1	33933.3	39854.4																		34508.3	39858.6	35834.7				38230.8	47003.1	33404.9											30497.9					34386.6	44253.6	49218		23715.2																33299.9						39720.7	28045.4	36666.6																46727.5	42529.2	30516.9
94	NA	no, ND	Xanthosine peak 1	C10H12N4O6	negative	284.076	UBORTCNDUKBEOP-UUOKFMHZSA-N	0	1	1	2	Level 1			NA	Remove - ND	0.0, no match or no MSMS collected	112724	20260416_EB_EP_100822-040_YWSynergySet3_20231130-20231214_EXP120A_HILICZ_USHXG03363_NEG_MS2_086_sup-Nucleo-AMD171_B__123.h5	10.8482						[M-H]-	283.068	283.068	0.0005	1.8574	10.2	11.2	10.7	10.84	0.14	NA	0094_Xanthosine_peak_1_negative_M-H283p0684_10p70	7348.43	47896.7	13787.3	14719.5	10626.8	11209.2	11038.8	7920.45	63037.6	45543	37602			25738.3	68465.4	61538.7	39191.4	10604.5	18505.2	16950.6	10151.2	8719.67	12553.4	72365	30674.8	48724.9	21434.6	25112.7	10779.1				72365.7	79110.5	45790.1	18600.9	30099.5	17442.8	9130.18	9782.38	11994.7	21813.6	5379.05	18046	7004.99	19889.2	24322	51570.9		27826.8	30703.5	16141.4	42366.4	38137.4	36499.7			12949.6	76445	75465.7	74104.8	20058	11674	36746.9	21684.4		11078.2	28366	49357.8	23832.8	31893.8	41190.4	27343.2				95520.7	112724	107574	15248.1	22610.7		24799.8	6580.05		39041.4	58160.8	18178.8	8088.26		7024.16	12103.7	27909.8	16547.6	35416.4		44018.9	34631.2	24774.8			16737.5	88802	88481.8	90673.4	23560.7		25943.3	10319.8		12589.9	14601	37552.9	24517.4	30503.9	33437.6	34406.4			18604.6	65624.1	81362.8	104122	38742.6	41577.1		12139	9416.79		16211.8	20069.2	52940.8		19625.3	9502.2	7858.1	16581.3		5341.37	10481.1	45557.1	47597.6	39632.9		15316.6	31345.2	45780.6	24312.4	23188.9		6649.06				9179.88	78951	44469.3	72926.2	18754.2	25726.9	45198.2		7091.15	14889.6	39464.8	28039.7	28046	8715.67		11773		14018.1	7453.13
10	NA	no, ND	cytosine (13C2, 15N3)	C4H5N3O	positive	116.041	OPTASPLRGRRNAP-SLOBMOILSA-N	0	1	1	2	Level 1			NA	Remove - ND	0.0, no match or no MSMS collected	57420.6	20260416_EB_EP_100822-040_YWSynergySet4_20231130-20231214_EXP120A_HILICZ_USHXG03363_FPS_MS1_0_ISTD-SOPv8_IR4__108.h5	6.22855						[M+H]+	117.048	117.048	0.0001	0.6324	5.68	6.68	6.18	6.25	0.07	NA	0010_cytosine_13C2_15N3_positive_M+H117p0483_6p18	45900.3	47138.3	42267.9	41038.5	39907.2	43195.3	48091.1	35269.2				34511.9	38977.6	39498.8		16339.1		39729.5	40455.6	36793.2	28804	41906	29521.3	39988.8	33756.9	43896.5		27881.4		33282.8	31463	28975.9			16676.1	38816.4	36116.2	32266.1	43197.7	28779.9	43010.6	37822	46159.6	48340.7	42835.5	51611.8	47743.8	53161.4	48162	44624.5	37567.5	46840.2				50816.3	34639.8	50446.4					35621.9	33853.7	36686	42337.3	24453.8	38210	35096.3	38535.1		42833	18600.8	35568.2	39680.2	44109.7				35834.5	37735.1	38462.2	35935.3	42336.2	39337.5	35506.8	45030.3	33508.1	50913.8	45062.5	46694.6	57420.6	51883.8	44955.6	45702.6	39930.5				33733.4	41638.6	39875.9				33225.1	38409.2	42500.9	33775.9	27411.5	35725.8	34632.7	33656.4	51172.3				40770.2	48850.9	40518.6					42058.1	34889.7	33267.5	29304.3	34111.5	36357.4	38800.8	46242.4	36219.1	41087.3	43013.2	39250.5	34695.2	37856.7	32943	41052.2				38718.1	32756.2	26796.8				38939.3	32294.4	37404	29845	26228.2	31251.2	32310	38311.5	24593.8	42042.1			33568.6	29464.8	34793.5		16285.8		31756.2	34243.4	37346.9	42521.2	25912.1	34506.2	24661.5	47114.8	31363.4	34448.2
87	NA	no, ND	Spermidine	C7H19N3	positive	145.158	ATHGHQPFGPMSJY-UHFFFAOYSA-N	0	1	1	2	Level 1			NA	Remove - ND	0.0, no match or no MSMS collected	47568.7	20260428_EB_EP_100822-040_YWSynergySet5_20231130-20231214_EXP120A_HILICZ_USHXG03363_POS_MS2_214_TxCtrl-Other-SG1_A__029.h5	10.4661						[M+Na]+	168.147	168.148	0.0011	6.2923	9.62	10.62	10.12	10.49	0.37	NA	0087_Spermidine_positive_M+Na168p1471_10p12																														17042	14450.9																	19185.5			22047.6																																																							12459.1																																															47568.7
8	NA	no, ND	Cytosine (13C2, 15N3)	C4H5N3O	negative	116.041	OPTASPLRGRRNAP-SLOBMOILSA-N	0	1	1	2	Exceeds Level 1			Height	Remove - ND	0.0, no match or no MSMS collected	70083.1	20260416_EB_EP_100822-040_YWSynergySet3_20231130-20231214_EXP120A_HILICZ_USHXG03363_NEG_MS2_085_sup-Nucleo-AMD171_A__012.h5	6.17053						[M-H]-	115.034	115.034	0	0.2834	6.1	6.26	6.18	6.16	0.02	Height	0008_Cytosine_13C2_15N3_negative_M-H115p0338_6p18			5624.66												14470.6	13334.5	11770.8								11333.5		10995.2	14376.4					21236.3	20311.3	14027.8		9952.82	11333.4						12690.4										9800.9					15526.6	14300.2	15082.9					10580					20041.9	21725.1	19335.2				70083.1	59469.4	66412.5																								15177.8	17079.9	9983.74										28785	21463.6	21250.2				12208.7	13961	17123.4
86	NA	no, ND	Spermidine	C7H19N3	positive	145.158	ATHGHQPFGPMSJY-UHFFFAOYSA-N	1	1	0.5	2.5	Level 1			NA	Remove - ND	1.0, good match	46683892	20260428_EB_EP_100822-040_YWSynergySet5_20231130-20231214_EXP120A_HILICZ_USHXG03363_POS_MS2_210_TxCtrl-Sug-SG1_C__092.h5	10.7146	20260416_EB_EP_100822-040_YWSynergySet4_20231130-20231214_EXP120A_HILICZ_USHXG03363_POS_MS2_135_TxCtrl-Org-SG8_C__101.h5	14.24	9	58.065,72.076,72.081,75.092,84.081,112.112,123.964,129.138,146.165	0.9258	[M+H]+	146.165	146.165	0.0003	2.0905	10.32	15.22	10.12	10.77	0.65	NA	0086_Spermidine_positive_M+H146p1652_10p12	1.18178e+06	2.20705e+06	9073739	20870478	8367422	8.05512e+06	1732585	3.8157e+06	1.67928e+06	23885678	19424330	5865956	5665895	3.0305e+06	2.74364e+06	8934447	10005165	4866917	3513262	11582631	3853209	598077	737053	5986027	5.57175e+06	9032941	6.59419e+06	3.06185e+06	7.77708e+06	1158831	5685416	1.2427e+06	2505183	1.73036e+06	2.02155e+06	8.07381e+06	5988460	12200360	862623	766414	4.07417e+06	21231216	3095124	23845190	1.80304e+06	14362269	8.24219e+06	7.77559e+06	468782	30334434	5.09503e+06	622162	7635630	10761009	8155505	2703401	1.76793e+06	669030	4.20929e+06	2626000	8.00854e+06	10170215	11849666	5784948	1.56504e+06	427213	1.88073e+06	12133785	2.70797e+06	1.98683e+06	11047128	14143394	1.1563e+06	7202839	4.13049e+06	16262553	984297	1.49422e+06	3.6401e+06	2.75351e+06	3.58869e+06	12806791	2070655	1199801	4757860	4.42252e+06	2.77913e+06	35982816	392627	3.15422e+06	4.58075e+06	24958478	8774701	35595664	6179351	4736035	1.90636e+06	4863018	12834038	5.78622e+06	32064988	7940787	435186	5.29236e+06	2556233	7.13184e+06	4.48935e+06	8920086	1.78572e+06	1360276	6.65568e+06	12402764	26280818	29591984	3.35626e+06	7606032	699019	26623908	5328854	2563284	18629578	17881888	3.56126e+06	13369380	8550150	12442624	2193509	3.5561e+06	2.43519e+06	27446454	12742986	21434766	2920227	3.00469e+06	2.39662e+06	22531742	7446413	1.06926e+06	4.69765e+06	2.07745e+06	13327762	11684389	8736910	2.57216e+06	9876777	6416312	10616235	3897813	8.14129e+06	21339988	5776139	8786992	3.36637e+06	1.90327e+06	8.27439e+06	7376782	4.37946e+06	46683892	19971326	1.79724e+06	2.19829e+06	5327466	5256323	2.28422e+06	15722438	3.01213e+06	2.66446e+06	8.15964e+06	6.25413e+06	6.55408e+06	2.96336e+06	1.18143e+06	6.93052e+06	6.12603e+06	21738436	15480671	31812378
