## Supplementary Table 5 for "Diverse bacteria exhibit superadditive growth on mixed classes of carbon sources" (part 1 of 3)

### Sheet: README
Supplementary Table 5. Processed BarSeq data for the six representative strains.
Tabs with "fitness_score" contain the mean mutant fitness score for each gene across three replicates.
Tabs with "abs_t_score" contain the lowest |t| score for each gene across three replicates. Higher values correspond to greater statistical significance.
Tabs are named using the strain nicknames as a shorthand:
BW25113 = E. coli BW25113
AMD561 = Pantoea MT58
SG1 = Lysobacter OAE881
SG8 = Bosea OAE506
AMD171 = Hydrogenophaga GW460-11-11-14-LB1
AMD174 = P. fluorescens FW300-N2E2
The columns "geneName" and/or "sysName" are blank for some strains depending on the genome annotations.
The exact genome versions used for the RB-TnSeq analysis are available on the public Fitness Browser website (https://fit.genomics.lbl.gov) along with the data from these experiments.

### Sheet: BW25113_fitness_score
orgId	locusId	sysName	geneName	description	All64_BW25113	AminoAcid20_BW25113	OrganicAcid7_BW25113	Sugar7_BW25113	Nucleo14_BW25113
Keio	14146	b0001	thrL	thr operon leader peptide (NCBI)	-0.270333	0.193333	-0.656333	-0.498333	-0.325333
Keio	14147	b0002	thrA	bifunctional aspartokinase I/homeserine dehydrogenase I (NCBI)	-0.769333	-0.766	-8.72	-9.03833	-8.73067
Keio	14148	b0003	thrB	homoserine kinase (NCBI)	-0.737333	-0.851	-7.20233	-6.83867	-6.15067
Keio	14149	b0004	thrC	threonine synthase (NCBI)	-0.758333	-1.04967	-8.33533	-8.528	-8.19033
Keio	14150	b0005	yaaX	hypothetical protein (NCBI)	-0.014	-0.227333	0.004	-0.102333	-0.189
Keio	14151	b0006	yaaA	hypothetical protein (NCBI)	-0.214	-0.175333	-0.143333	-0.133	-0.0566667
Keio	14152	b0007	yaaJ	predicted transporter (NCBI)	-0.168333	-0.135667	-0.199667	-0.356667	-0.212
Keio	14153	b0008	talB	transaldolase B (NCBI)	-0.372667	-0.189	0.118333	-0.038	-0.334
Keio	14154	b0009	mog	molybdenum cofactor biosynthesis protein (NCBI)	-0.111	0.0236667	0.163	0.127	-0.304333
Keio	14155	b0010	yaaH	conserved inner membrane protein associated with acetate transport (NCBI)	-0.143667	-0.116667	0.069	0.123333	0.102
Keio	14156	b0011	yaaW	hypothetical protein (NCBI)	-0.081	-0.025	0.0236667	-0.08	-0.162
Keio	14158	b0013	yaaI	hypothetical protein (NCBI)	0.0303333	-0.0176667	0.0746667	0.0986667	0.182667
Keio	14159	b0014	dnaK	molecular chaperone DnaK (NCBI)	-0.952667	1.48767	-1.18167	-0.911333	-3.69533
Keio	14160	b0015	dnaJ	chaperone Hsp40, co-chaperone with DnaK (NCBI)	-0.512667	0.428333	-0.828333	-1.225	-0.975
Keio	14163	b0018	mokC	regulatory protein for HokC, overlaps CDS of hokC (NCBI)	-0.105667	-0.449667	-0.590333	0.154333	-0.295
Keio	14164	b0019	nhaA	pH-dependent sodium/proton antiporter (NCBI)	-0.0646667	-0.116667	-0.037	-0.0623333	0.02
Keio	14165	b0020	nhaR	DNA-binding transcriptional activator (NCBI)	-0.067	-0.0553333	-0.0336667	-0.017	-0.164
Keio	14173	b0028	fkpB	FKBP-type peptidyl-prolyl cis-trans isomerase (rotamase) (NCBI)	-0.921667	-0.531333	-0.181	-0.317333	0.170333
Keio	14175	b0030	rihC	ribonucleoside hydrolase 3 (NCBI)	-0.009	-0.039	-0.0836667	-0.112667	-0.218
Keio	14177	b0032	carA	carbamoyl-phosphate synthase small subunit (NCBI)	-0.150667	-5.328	-3.80267	-8.94267	-6.82267
Keio	14178	b0033	carB	carbamoyl-phosphate synthase large subunit (NCBI)	-0.104333	-7.888	-6.92767	-9.14433	-8.28267
Keio	14180	b0034	caiF	transcriptional regulator of cai operon (VIMSS)	0.0143333	0.113	0.097	0.0866667	0.0306667
Keio	14181	b0035	caiE	possible synthesis of cofactor for carnitine racemase and dehydratase (VIMSS)	-0.197	-0.03	-0.0183333	-0.0373333	-0.22
Keio	14182	b0036	caiD	crotonobetainyl CoA hydratase (RefSeq)	0.049	0.0266667	0.0596667	0.121667	-0.000333333
Keio	14183	b0037	caiC	predicted crotonobetaine CoA ligase:carnitine CoA ligase (RefSeq)	-0.0466667	-0.00433333	0.018	-0.0223333	0.0106667
Keio	14184	b0038	caiB	crotonobetainyl-CoA:carnitineCoA-transferase (NCBI)	-0.0513333	-0.075	-0.108333	-0.027	-0.112333
Keio	14185	b0039	caiA	crotonobetaine reductase subunit II, FAD-binding (NCBI)	-0.0233333	-0.118667	-0.0233333	-0.201	-0.146
Keio	14186	b0040	caiT	L-carnitine/gamma-butyrobetaine antiporter (NCBI)	0.009	-0.0273333	-0.0556667	-0.129333	-0.138333
Keio	14187	b0041	fixA	probable flavoprotein subunit, carnitine metabolism (VIMSS)	-0.00566667	-0.028	0.00266667	-0.258333	-0.0753333
Keio	14188	b0042	fixB	predicted electron transfer flavoprotein, NAD/FAD-binding domain and ETFP adenine nucleotide-binding domain-like (NCBI)	-0.0933333	0.0103333	-0.024	-0.0926667	-0.109333
Keio	14189	b0043	fixC	predicted oxidoreductase with FAD/NAD(P)-binding domain (NCBI)	-0.0466667	-0.117667	-0.0753333	-0.0166667	-0.098
Keio	14190	b0044	fixX	predicted 4Fe-4S ferredoxin-type protein (NCBI)	0.0153333	-0.237333	-0.147	-0.537	-0.309333
Keio	14191	b0045	yaaU	predicted transporter (NCBI)	0.101333	0.151	0.002	0.0266667	0.104667
Keio	14192	b0046	kefF	glutathione-regulated potassium-efflux system ancillary protein (NCBI)	-0.039	0.057	-0.00633333	0.0916667	-0.0226667
Keio	14193	b0047	kefC	glutathione-regulated potassium-efflux system protein (NCBI)	-0.067	0.0136667	0.0323333	0.082	0.003
Keio	14195	b0049	apaH	diadenosinetetraphosphatase (NCBI)	-3.438	-1.151	-4.15433	-2.84133	-4.28433
Keio	14196	b0050	apaG	hypothetical protein (NCBI)	-0.294333	0.181333	0.0556667	-0.131	-0.419333
Keio	14197	b0051	ksgA	dimethyladenosine transferase (NCBI)	-1.36133	-0.0536667	0.468667	0.924	1.11867
Keio	14198	b0052	pdxA	4-hydroxythreonine-4-phosphate dehydrogenase (NCBI)	-0.200667	-0.0826667	-0.193333	0.0326667	-0.183333
Keio	14199	b0053	surA	peptidyl-prolyl cis-trans isomerase (PPIase) (NCBI)	-1.73633	-0.755	-0.335	0.892667	1.59867
Keio	14201	b0055	djlA	Dna-J like membrane chaperone protein (NCBI)	-0.117667	-0.218333	-0.121667	-0.109667	-0.120667
Keio	14204	b0058	rluA	pseudouridine synthase for 23S rRNA (position 746) and tRNAphe(position 32) (NCBI)	-0.078	-0.00466667	0.397333	0.252333	0.0926667
Keio	14205	b0059	hepA	ATP-dependent helicase HepA (NCBI)	-0.452667	0.709333	1.98067	2.233	2.04333
Keio	14206	b0060	polB	DNA polymerase II (NCBI)	-0.0596667	-0.0236667	-0.204333	-0.231	-0.209333
Keio	14207	b0061	araD	L-ribulose-5-phosphate 4-epimerase (NCBI)	-0.0186667	0.0393333	0.00666667	-0.0443333	-0.0393333
Keio	14210	b0064	araC	DNA-binding transcriptional dual regulator (NCBI)	-0.0436667	-0.247	0.0476667	-0.174	-0.0836667
Keio	14211	b0065	yabI	conserved inner membrane protein (NCBI)	-0.0633333	-0.0106667	-0.0693333	0.005	-0.318
Keio	14212	b0066	thiQ	thiamin transporter subunit (NCBI)	-0.151667	-0.0176667	-0.655667	-0.0653333	0.298667
Keio	14213	b0067	thiP	thiamin ABC transporter membrane protein (NCBI)	-0.122667	-0.0736667	-0.660333	-0.0816667	0.298667
Keio	14214	b0068	tbpA	thiamin transporter subunit (NCBI)	-0.0323333	0.117667	-0.672	-0.0613333	0.354333
Keio	14215	b0069	sgrR	DNA-binding transcriptional regulator (NCBI)	-0.0613333	0.095	-0.107	0.0283333	-0.144
Keio	1936207	b0070	setA	broad specificity sugar efflux system (NCBI)	-0.0303333	0.0306667	0.0543333	0.063	0.0306667
Keio	14217	b0071	leuD	isopropylmalate isomerase small subunit (NCBI)	-0.367667	0.00933333	-8.45933	-8.90133	-8.86067
Keio	14218	b0072	leuC	isopropylmalate isomerase large subunit (NCBI)	-0.435	-0.079	-9.15933	-9.37667	-9.203
Keio	14219	b0073	leuB	3-isopropylmalate dehydrogenase (VIMSS)	-0.288	-0.0853333	-9.10467	-9.16567	-9.01233
Keio	14220	b0074	leuA	2-isopropylmalate synthase (NCBI)	-0.226667	-0.049	-8.54433	-9.01	-8.468
Keio	14221	b0075	leuL	leu operon leader peptide (NCBI)	-0.254667	0.0706667	-2.06867	-2.033	-1.752
Keio	14222	b0076	leuO	probable transcriptional activator for leuABCD operon (VIMSS)	0.0223333	0.0926667	-0.913	-0.0703333	0.407333
Keio	1936210	b0077	ilvI	acetolactate synthase III large subunit (NCBI)	-0.0513333	0.036	-7.22267	-5.85867	-0.579333
Keio	14224	b0078	ilvH	acetolactate synthase small subunit (NCBI)	0.0956667	-0.0896667	-7.12933	-4.68667	-0.655333
Keio	14226	b0080	fruR	DNA-binding transcriptional dual regulator (NCBI)	-2.53267	-5.63767	-6.88867	-1.61967	-6.628
Keio	14227	b0081	mraZ	hypothetical protein (NCBI)	-0.103667	-0.443333	-0.492667	-0.913667	-0.940333
Keio	14228	b0082	mraW	S-adenosyl-methyltransferase (NCBI)	-0.717	-0.268333	1.11433	0.36	0.881
Keio	14234	b0088	murD	UDP-N-acetylmuramoyl-L-alanyl-D-glutamatesynthetase (NCBI)	-1.80967	-2.26333	-1.804	-2.31867	-0.737667
Keio	14238	b0092	ddlB	D-alanylalanine synthetase (NCBI)	-1.00733	-0.534	-0.333333	-0.611	0.326
Keio	14243	b0097	yacA	orf, hypothetical protein (VIMSS)	0.0413333	-0.279667	-0.174667	-0.658	-0.306333
Keio	14245	b0099	mutT	nucleoside triphosphate pyrophosphohydrolase, marked preference for dGTP (NCBI)	-0.0206667	-0.0113333	-0.00366667	-0.0426667	-0.0216667
Keio	14247	b0101	yacG	zinc-binding protein (NCBI)	-0.521667	-0.569667	-0.381667	-0.702333	-0.0936667
Keio	14248	b0102	yacF	hypothetical protein (NCBI)	-0.114	-0.0896667	-0.0636667	-0.14	-0.189667
Keio	14250	b0104	guaC	guanosine 5'-monophosphate oxidoreductase (NCBI)	-0.0456667	0.0513333	-0.173	-0.00433333	0.0173333
Keio	14252	b0106	hofC	assembly protein in type IV pilin biogenesis, transmembrane protein (NCBI)	-0.0116667	0.0666667	0.00333333	-0.0293333	0.069
Keio	14253	b0107	hofB	conserved protein with nucleoside triphosphate hydrolase domain (NCBI)	0.016	-0.23	-0.172	-0.206333	-0.156333
Keio	14254	b0108	ppdD	predicted major pilin subunit (NCBI)	0.048	-0.212667	-0.018	-0.0506667	-0.148667
Keio	14255	b0109	nadC	nicotinate-nucleotide pyrophosphorylase (NCBI)	-0.1	-1.198	-1.444	-1.29267	-2.079
Keio	14256	b0110	ampD	N-acetyl-anhydromuranmyl-L-alanine amidase (NCBI)	-0.128	0.0506667	0.0513333	0.0773333	-0.131667
Keio	14257	b0111	ampE	predicted inner membrane protein (NCBI)	-0.0426667	-0.041	-0.047	-0.151	-0.103333
Keio	14258	b0112	aroP	aromatic amino acid transporter (NCBI)	-0.054	-0.015	-0.137	-0.274333	-0.392667
Keio	14259	b0113	pdhR	transcriptional regulator of pyruvate dehydrogenase complex (NCBI)	-1.15233	-0.702667	-2.20133	-6.10967	-5.065
Keio	14260	b0114	aceE	pyruvate dehydrogenase subunit E1 (NCBI)	-2.488	-2.357	-2.289	-1.98433	-2.13367
Keio	14263	b0117	yacH	hypothetical protein (NCBI)	-0.077	-0.088	-0.0133333	-0.0603333	-0.00366667
Keio	14264	b0118	acnB	aconitate hydratase (NCBI)	-0.398667	-0.291333	-0.106	-0.225333	0.0516667
Keio	14265	b0119	yacL	orf, hypothetical protein (VIMSS)	-0.176333	-0.0716667	-0.0906667	-0.209	-0.129333
Keio	14266	b0120	speD	S-adenosylmethionine decarboxylase proenzyme (NCBI)	0.042	-1.69433	-0.231667	-0.142333	-0.27
Keio	14267	b0121	speE	spermidine synthase (NCBI)	-0.112667	-1.93	-0.274	-0.0653333	-0.389
Keio	14268	b0122	yacC	orf, hypothetical protein (VIMSS)	-0.332333	0.0953333	-0.470333	-0.542333	0.363667
Keio	14269	b0123	cueO	multicopper oxidase (laccase) (NCBI)	-0.079	0.0796667	0.0423333	0.136667	0.00133333
Keio	14270	b0124	gcd	glucose dehydrogenase (NCBI)	0.069	0.104333	0.029	0.0623333	0.028
Keio	14271	b0125	hpt	hypoxanthine phosphoribosyltransferase (VIMSS)	0.0116667	-0.223667	-0.799667	-0.562	0.203667
Keio	14273	b0127	yadG	predicted transporter subunit: ATP-binding component of ABC superfamily (NCBI)	-0.0126667	-0.00966667	-0.338333	-0.333667	-0.266
Keio	14274	b0128	yadH	predicted transporter subunit: membrane component of ABC superfamily (NCBI)	-0.000333333	0.091	-0.184667	-0.173333	-0.258667
Keio	14275	b0129	yadI	predicted PTS Enzyme IIA (NCBI)	0.013	0.0816667	-0.0683333	0.198667	0.0806667
Keio	14276	b0130	yadE	predicted polysaccharide deacetylase lipoprotein (NCBI)	-0.009	0.008	0.0666667	0.0853333	0.066
Keio	14277	b0131	panD	aspartate 1-decarboxylase precursor (NCBI)	-0.0633333	-0.211667	-0.177333	-0.129667	-0.182
Keio	14278	b0132	yadD	predicted transposase (NCBI)	-0.0463333	-0.105	-0.0406667	-0.028	-0.151333
Keio	14279	b0133	panC	pantoate--beta-alanine ligase (NCBI)	-0.0236667	-0.097	-0.186	-0.037	-0.110333
Keio	14280	b0134	panB	3-methyl-2-oxobutanoate hydroxymethyltransferase (NCBI)	-0.113667	-0.0293333	-0.331	-0.115333	-0.192333
Keio	14281	b0135	yadC	predicted fimbrial-like adhesin protein (NCBI)	0.0803333	0.0143333	0.0193333	-0.071	-0.0383333
Keio	14282	b0136	yadK	predicted fimbrial-like adhesin protein (NCBI)	-0.390667	-0.271	-0.08	0.057	-0.0383333
Keio	14283	b0137	yadL	predicted fimbrial-like adhesin protein (NCBI)	-0.0166667	0.101333	0.0236667	-0.00166667	0.0753333
Keio	14284	b0138	yadM	putative fimbrial-like protein (VIMSS)	0.0173333	-0.0596667	0.0336667	-0.00233333	0.0576667
Keio	14285	b0139	htrE	predicted outer membrane usher protein (NCBI)	0.0413333	0.026	0.0603333	0.072	0.0766667
Keio	14286	b0140	ecpD	predicted periplasmic pilin chaperone (NCBI)	-0.00666667	0.117	0.104	0.0496667	0.0393333
Keio	14287	b0141	yadN	predicted fimbrial-like adhesin protein (NCBI)	0.06	-0.077	-0.0676667	0.00566667	0.0993333
Keio	14288	b0142	folK	2-amino-4-hydroxy-6-hydroxymethyldihyropteridine pyrophosphokinase (NCBI)	-0.803333	-0.397333	-4.20467	-4.16533	-4.15967
Keio	14289	b0143	pcnB	poly(A) polymerase I (VIMSS)	-0.607	-0.943333	0.294	0.0863333	-1.78733
Keio	14290	b0144	yadB	glutamyl-Q tRNA(Asp) synthetase (RefSeq)	-0.116	0.069	-0.301667	-0.194667	0.155
Keio	14291	b0145	dksA	DNA-binding transcriptional regulator of rRNA transcription, DnaK suppressor protein (NCBI)	-0.901333	-1.335	-4.46	-4.424	-4.33967
Keio	14292	b0146	sfsA	sugar fermentation stimulation protein A (NCBI)	-0.120333	-0.112333	-0.053	0.034	0.0786667
Keio	14293	b0147	yadP	orf, hypothetical protein (VIMSS)	0.108333	0.00233333	0.111	0.0536667	0.0603333
Keio	14294	b0148	hrpB	helicase, ATP-dependent (VIMSS)	-0.0443333	0.0933333	0.0986667	0.114333	0.137
Keio	14295	b0149	mrcB	penicillin-binding protein 1b (NCBI)	-2.06633	-2.39067	-1.66633	-3.08167	-0.652667
Keio	14296	b0150	fhuA	ferrichrome outer membrane transporter (NCBI)	-0.0466667	-0.145	-0.0316667	-0.182	-0.0436667
Keio	14297	b0151	fhuC	iron-hydroxamate transporter subunit (NCBI)	-0.0326667	-0.0976667	0.008	-0.156333	-0.0546667
Keio	14298	b0152	fhuD	iron-hydroxamate transporter subunit (NCBI)	0.0416667	0.172667	0.154667	0.190667	0.37
Keio	14299	b0153	fhuB	fused iron-hydroxamate transporter subunits of ABC superfamily: membrane components (NCBI)	0.009	0.184667	0.155333	0.0426667	-0.0156667
Keio	14301	b0155	clcA	chloride channel protein (NCBI)	-0.0486667	-0.00833333	-0.0306667	-0.03	0.0223333
Keio	14303	b0157	yadS	conserved inner membrane protein (NCBI)	-0.0773333	-0.0626667	-0.061	-0.378667	-0.209333
Keio	14304	b0158	btuF	vitamin B12-transporter protein BtuF (NCBI)	0.0223333	0.276	-0.324667	-0.356333	0.068
Keio	14306	b0160	dgt	deoxyguanosinetriphosphate triphosphohydrolase (NCBI)	0.0486667	0.456	0.236	0.249	0.0363333
Keio	14307	b0161	degP	serine endoprotease (protease Do), membrane-associated (NCBI)	-0.171333	-0.032	-0.112667	-0.137667	-0.115667
Keio	14308	b0162	yaeG	orf, hypothetical protein (VIMSS)	0.0553333	-0.00633333	0.0533333	-0.107	-0.0846667
Keio	14309	b0163	yaeH	hypothetical protein (NCBI)	-0.162333	0.17	0.034	-0.059	0.327
Keio	14310	b0164	yaeI	orf, hypothetical protein (VIMSS)	-0.005	0.03	-0.0796667	-0.0413333	-0.140333
Keio	14313	b0167	glnD	PII uridylyl-transferase (NCBI)	-0.712667	-0.784	0.289667	-0.288	0.101333
Keio	14324	b0178	hlpA	periplasmic chaperone (NCBI)	-0.285667	-0.402667	0.579333	0.902667	0.805667
Keio	14329	b0183	rnhB	ribonuclease HII (NCBI)	-0.220667	-0.0976667	0.122667	0.206333	0.296667
Keio	14332	b0186	ldcC	lysine decarboxylase 2, constitutive (NCBI)	0.0793333	0.0256667	-0.052	0.093	-0.113667
Keio	14333	b0187	yaeR	orf, hypothetical protein (VIMSS)	-0.155	0.0156667	0.0446667	-0.02	-0.125333
Keio	14335	b0189	yaeO	orf, hypothetical protein (VIMSS)	-0.259333	-0.149333	-0.965333	-0.677333	-0.312
Keio	14336	b0190	yaeQ	hypothetical protein (NCBI)	0.120667	-0.13	0.332333	0.252	-0.014
Keio	14337	b0191	yaeJ	hypothetical protein (NCBI)	-0.0566667	0.0456667	-0.125	-0.159333	0.371667
Keio	14338	b0192	nlpE	lipoprotein involved with copper homeostasis and adhesion (NCBI)	-0.00633333	0.135	0.121	0.0686667	0.0693333
Keio	14339	b0193	yaeF	orf, hypothetical protein (VIMSS)	0.0626667	0.084	0.0756667	0.0383333	-0.0476667
Keio	14341	b0195	yaeB	hypothetical protein (NCBI)	0.0586667	-0.214667	0.0923333	0.059	0.239
Keio	14342	b0196	rcsF	predicted outer membrane protein, signal (NCBI)	-0.00366667	-0.194667	-0.355333	-0.406667	0.0523333
Keio	14343	b0197	metQ	DL-methionine transporter subunit (NCBI)	0.0976667	-0.037	0.31	0.437667	0.97
Keio	14344	b0198	metI	DL-methionine transporter subunit (NCBI)	0.0236667	-0.160333	0.138	0.324333	0.375667
Keio	14345	b0199	metN	DL-methionine transporter subunit (NCBI)	0.014	-0.0916667	0.19	0.488333	0.507333
Keio	14346	b0200	gmhB	hypothetical protein (NCBI)	-3.42067	-1.03933	-3.22033	-3.62033	-3.12667
Keio	14347	b0207	dkgB	2,5-diketo-D-gluconate reductase B (NCBI)	0.06	-0.0616667	-0.0393333	-0.00333333	-0.07
Keio	14348	b0208	yafC	predicted DNA-binding transcriptional regulator (NCBI)	0.076	0.088	-0.0396667	0.116	0.00133333
Keio	14349	b0209	yafD	hypothetical protein (NCBI)	-0.0783333	0.180333	0.195	0.110333	0.667
Keio	14350	b0210	yafE	predicted S-adenosyl-L-methionine-dependent methyltransferase (NCBI)	-0.063	0.115333	0.055	0.239	0.07
Keio	14351	b0211	mltD	predicted membrane-bound lytic murein transglycosylase D (NCBI)	-0.193667	-0.270667	0.0503333	-0.246	-0.136667
Keio	14352	b0212	gloB	predicted hydroxyacylglutathione hydrolase (NCBI)	-0.055	0.24	-0.108667	-0.0806667	0.663333
Keio	14353	b0213	yafS	orf, hypothetical protein (VIMSS)	-0.176667	0.287333	0.450667	-0.094	-0.181667
Keio	1936234	b0216	aspV	tRNA-Asp (NCBI)	-0.494	-0.509667	-0.362	-0.481	-0.408333
Keio	14356	b0217	yafT	predicted aminopeptidase (NCBI)	-0.158333	0.240667	0.253333	0.0523333	0.0566667
Keio	14357	b0218	yafU	predicted inner membrane protein (RefSeq)	0.0643333	0.175	0.0756667	0.119333	0.386
Keio	14358	b0219	yafV	predicted C-N hydrolase family amidase, NAD(P)-binding (NCBI)	-0.231667	-0.017	-0.0713333	0.217667	-0.117
Keio	14359	b0220	ivy	inhibitor of vertebrate C-lysozyme (NCBI)	0.0506667	-0.0553333	0.0136667	-0.028	-0.0363333
Keio	14360	b0221	yafH	putative acyl-CoA dehydrogenase (EC 1.3.99.-) (VIMSS)	0.0236667	-0.443	0.0966667	-0.0196667	0.537333
Keio	14361	b0222	lpcA	phosphoheptose isomerase (NCBI)	-2.89433	-1.496	-1.48467	-6.147	1.52
Keio	14362	b0223	yafJ	predicted amidotransfease (NCBI)	-0.062	-0.150667	-0.338333	-0.714667	-1.16
Keio	14363	b0224	yafK	hypothetical protein (NCBI)	-0.136333	-0.199	-0.173	-0.288	-0.0723333
Keio	14364	b0225	yafQ	predicted toxin of the YafQ-DinJ toxin-antitoxin system (NCBI)	-0.157	0.243667	-0.0136667	-0.147333	-0.17
Keio	14365	b0226	dinJ	predicted antitoxin of YafQ-DinJ toxin-antitoxin system (NCBI)	-0.221667	-1.16067	-0.004	-0.343	-0.545
Keio	14366	b0227	yafL	predicted lipoprotein and C40 family peptidase (NCBI)	0.107	0.140667	0.211	0.103667	0.445
Keio	14367	b0228	yafM	hypothetical protein (NCBI)	-0.0603333	-0.182	0.0313333	0.141667	0.0383333
Keio	14368	b0229	lfhA	flagellar biosynthesis (VIMSS)	0.024	0.104667	0.0173333	0.0946667	-0.0993333
Keio	14369	b0230	mbhA	putative motility protein (VIMSS)	0.0546667	-0.0246667	0.0276667	-0.0856667	-0.0606667
Keio	14370	b0231	dinB	DNA polymerase IV (NCBI)	-0.00733333	0.0103333	0.0546667	0.0336667	0.0346667
Keio	14371	b0232	yafN	predicted antitoxin of the YafO-YafN toxin-antitoxin system (NCBI)	-2.076	-1.92967	-0.967333	-0.474667	-1.52
Keio	14372	b0233	yafO	predicted toxin of the YafO-YafN toxin-antitoxin system (NCBI)	-0.07	0.03	0.0293333	-0.0193333	0.00533333
Keio	14373	b0234	yafP	predicted acyltransferase with acyl-CoA N-acyltransferase domain (NCBI)	-0.0736667	-0.331333	-0.197333	0.009	0.392
Keio	14374	b0235	ykfJ	hypothetical protein (RefSeq)	0.0416667	0.0343333	0.104667	0.022	0.0563333
Keio	14375	b0236	prfH	peptide chain release factor 2 (NCBI)	-0.149667	-0.052	-0.185333	0.180667	0.0243333
Keio	14376	b0237	pepD	aminoacyl-histidine dipeptidase (peptidase D) (NCBI)	-0.176	-0.104	-0.420667	-0.222333	-0.403
Keio	14377	b0238	gpt	xanthine phosphoribosyltransferase (NCBI)	-0.026	0.169333	0.387667	0.625667	0.209333
Keio	14378	b0239	frsA	fermentation/respiration switch protein (NCBI)	-0.043	0.0666667	-0.029	0.0263333	0.125333
Keio	14379	b0240	crl	DNA-binding transcriptional regulator (NCBI)	0.251333	1.29267	0.595333	0.312667	-0.445
Keio	14380	b0241	phoE	outer membrane phosphoporin protein E (NCBI)	0.0166667	0.0133333	0.0696667	0.0566667	0.0966667
Keio	14381	b0242	proB	gamma-glutamyl kinase (NCBI)	-0.926667	-0.487333	-8.92867	-9.06967	-9.01733
Keio	14382	b0243	proA	gamma-glutamyl phosphate reductase (NCBI)	-0.941	-0.307333	-8.58733	-8.76633	-8.71433
Keio	14383	b0245	ykfI	CP4-6 prophage; toxin of the YkfI-YafW toxin-antitoxin system (NCBI)	0.0643333	-0.199667	-0.119	-0.007	-0.0663333
Keio	14384	b0246	yafW	CP4-6 prophage; antitoxin of the YkfI-YafW toxin-antitoxin system (NCBI)	0.0776667	-0.000333333	-0.00233333	0.0546667	0.016
Keio	14385	b0247	ykfG	CP4-6 prophage; predicted DNA repair protein (NCBI)	-0.129667	-0.0503333	-0.194667	-0.234667	0.152667
Keio	14386	b0248	yafX	CP4-6 prophage; predicted protein (NCBI)	-0.0583333	0.0436667	0.0146667	0.143	-0.015
Keio	14387	b0249	ykfF	CP4-6 prophage; predicted protein (NCBI)	-0.0826667	0.154333	-0.0576667	0.0643333	-0.053
Keio	14388	b0250	ykfB	CP4-6 prophage; predicted protein (NCBI)	-0.088	-0.198667	-0.0633333	-0.132	-0.083
Keio	14389	b0251	yafY	CP4-6 prophage; predicted DNA-binding transcriptional regulator (RefSeq)	-0.0763333	-0.233	-0.391333	-0.662667	-0.0196667
Keio	14390	b0252	yafZ	orf, hypothetical protein (VIMSS)	0.153667	-0.166667	-0.0756667	0.0423333	-0.0246667
Keio	14391	b0253	ykfA	putative GTP-binding protein (VIMSS)	0.006	0.0493333	0.00533333	-0.0496667	0.0763333
Keio	14392	b0254	perR	CP4-6 prophage; predicted DNA-binding transcriptional regulator (NCBI)	-0.0356667	0.0346667	-0.0283333	-0.017	-0.148333
Keio	14396	b0258	ykfC	orf, hypothetical protein (VIMSS)	-0.099	-0.257	-0.126667	-0.175333	-0.114667
Keio	14398	b0260	ykfD	putative amino acid/amine transport protein (VIMSS)	-0.133667	0.0576667	0.0506667	0.00566667	0.109333
Keio	14399	b0261	mmuM	homocysteine methyltransferase (NCBI)	0.0246667	0.131667	0.136667	0.194	0.163333
Keio	14400	b0262	afuC	putative ATP-binding component of a transport system (VIMSS)	0.012	-0.0176667	0.136333	-0.017	-0.135667
Keio	14401	b0263	afuB	CP4-6 prophage; predicted ferric trasnporter subunit (RefSeq)	0.00733333	-0.047	-0.00266667	0.0723333	-0.176
Keio	14404	b0266	yagB	orf, hypothetical protein (VIMSS)	0.0143333	0.01	0.0176667	-0.16	-0.0506667
Keio	14405	b0267	yagA	CP4-6 prophage; predicted DNA-binding transcriptional regulator (NCBI)	0.038	-0.0793333	-0.0586667	-0.074	-0.0873333
Keio	14406	b0268	yagE	2-keto-3-deoxy gluconate (KDG) aldolase; CP4-6 prophage (NCBI)	-0.047	-0.0646667	0.009	-0.0703333	-0.0856667
Keio	14407	b0269	yagF	CP4-6 prophage; predicted dehydratase (NCBI)	-0.0683333	0.0526667	0.0696667	0.078	-0.173333
Keio	14408	b0270	yagG	CP4-6 prophage; predicted sugar transporter (NCBI)	-0.032	-0.00666667	-0.016	0.0323333	-0.0733333
Keio	14409	b0271	yagH	CP4-6 prophage; predicted xylosidase/arabinosidase (NCBI)	-0.0523333	-0.106333	0.00633333	-0.117	-0.22
Keio	14410	b0272	yagI	CP4-6 prophage; predicted DNA-binding transcriptional regulator (NCBI)	-0.0326667	-0.0286667	-0.0896667	-0.151667	-0.009
Keio	14411	b0273	argF	CP4-6 prophage; ornithine carbamoyltransferase 2, chain F (NCBI)	-0.118667	-0.0113333	-0.0553333	-0.538667	-0.119667
Keio	14414	b0276	yagJ	CP4-6 prophage; predicted protein (RefSeq)	0.079	0.076	0.108333	0.11	0.04
Keio	14415	b0277	yagK	CP4-6 prophage; conserved protein (NCBI)	0.011	-0.00966667	0.0156667	0.017	0.0726667
Keio	14416	b0278	yagL	CP4-6 prophage; DNA-binding protein (NCBI)	0.107	-0.0723333	-0.00966667	-0.0916667	-0.0736667
Keio	14417	b0279	yagM	CP4-6 prophage; predicted protein (NCBI)	-0.323333	-0.143	0.168667	-0.035	-0.0196667
Keio	14418	b0280	yagN	CP4-6 prophage; predicted protein (NCBI)	-0.056	0.165333	-0.007	0.0933333	-0.0183333
Keio	14419	b0281	intF	CP4-6 prophage; predicted phage integrase (NCBI)	-0.032	-0.024	-0.0516667	-0.00833333	-0.111333
Keio	14421	b0283	yagQ	hypothetical protein (NCBI)	0.093	0.00566667	-0.009	-0.0556667	-0.0216667
Keio	14422	b0284	yagR	predicted oxidoreductase with molybdenum-binding domain (NCBI)	-0.0213333	0.042	0.0403333	0.0513333	-0.012
Keio	14423	b0285	yagS	predicted oxidoreductase with FAD-binding domain (NCBI)	0.02	0.117	0.148	0.0933333	0.0546667
Keio	14424	b0286	yagT	predicted xanthine dehydrogenase, 2Fe-2S subunit (NCBI)	0.0646667	-0.0123333	-0.036	-0.102667	0.084
Keio	14425	b0287	yagU	conserved inner membrane protein (NCBI)	-0.0173333	0.158667	0.115	0.0946667	0.110667
Keio	14426	b0288	ykgJ	predicted ferredoxin (NCBI)	-0.0233333	-0.0136667	-0.03	-0.0573333	-0.035
Keio	14427	b0289	yagV	orf, hypothetical protein (VIMSS)	-0.0156667	0.0143333	-0.008	-0.063	-0.182
Keio	14428	b0290	yagW	predicted receptor (NCBI)	-0.00433333	0.00866667	0.011	0.015	-0.00466667
Keio	14429	b0291	yagX	predicted aromatic compound dioxygenase (NCBI)	-0.0573333	0.0626667	-0.00666667	-0.013	-0.076
Keio	14430	b0292	yagY	hypothetical protein (NCBI)	-0.015	0.071	0.0456667	0.055	-0.0886667
Keio	14431	b0293	yagZ	hypothetical protein (NCBI)	0.00933333	-0.0603333	-0.043	-0.004	-0.08
Keio	14432	b0294	ykgK	predicted regulator (NCBI)	-0.355	-0.176667	-0.136333	-0.398	-0.178
Keio	14433	b0295	ykgL	hypothetical protein (NCBI)	0.0926667	0.0743333	0.0926667	0.102667	-0.00366667
Keio	14434	b0296	ykgM	50S ribosomal protein L31 (NCBI)	0.174667	-0.0933333	-0.250667	-0.141333	-0.156333
Keio	14435	b0297	eaeH	attaching and effacing protein, pathogenesis factor (RefSeq)	0.0843333	-0.311	-0.0823333	0.02	-0.119667
Keio	14438	b0300	ykgA	putative ARAC-type regulatory protein (VIMSS)	0.0103333	0.004	-0.126667	-0.00633333	-0.243
Keio	14439	b0301	ykgB	orf, hypothetical protein (VIMSS)	-0.0436667	-0.111333	-0.0903333	0.029	0.13
Keio	14441	b0303	ykgI	orf, hypothetical protein (VIMSS)	-0.625	-0.893333	-0.542667	0.359	0.332
Keio	14442	b0304	ykgC	putative oxidoreductase (VIMSS)	-0.000333333	0.043	0.00733333	0.106333	0.045
Keio	14443	b0305	ykgD	predicted DNA-binding transcriptional regulator (NCBI)	0.00433333	0.0453333	0.038	0.033	-0.125
Keio	14444	b0306	ykgE	predicted oxidoreductase (NCBI)	0.0373333	-0.03	-0.0116667	0.109	0.011
Keio	14445	b0307	ykgF	predicted amino acid dehydrogenase with NAD(P)-binding domain and ferridoxin-like domain (NCBI)	0.044	-0.019	-0.065	-0.0593333	0.100667
Keio	14446	b0308	ykgG	putative transporter (VIMSS)	0.042	-0.0726667	0.0403333	-0.121667	-0.083
Keio	14448	b0310	ykgH	predicted inner membrane protein (NCBI)	-0.186333	-0.168333	-0.107333	0.469	0.155333
Keio	14449	b0311	betA	choline dehydrogenase (NCBI)	0.0143333	0.017	-0.00466667	0.0196667	0.00633333
Keio	14450	b0312	betB	betaine aldehyde dehydrogenase, NAD-dependent (NCBI)	-0.0836667	0.02	-0.0993333	-0.026	-0.128667
Keio	14451	b0313	betI	probably transcriptional repressor of bet genes (VIMSS)	-0.0283333	-0.069	-0.0883333	0.0693333	-0.035
Keio	14452	b0314	betT	choline transporter of high affinity (NCBI)	0.046	-0.031	0.016	0.0176667	0
Keio	14453	b0315	yahA	predicted DNA-binding transcriptional regulator (NCBI)	0.019	0.024	-0.0196667	0.00433333	0.0533333
Keio	14454	b0316	yahB	predicted DNA-bindng transcriptional regulator (NCBI)	-0.0586667	-0.00333333	-0.018	-0.0426667	-0.0823333
Keio	14455	b0317	yahC	predicted inner membrane protein (NCBI)	-0.0333333	-0.242667	-0.0356667	-0.187	-0.00833333
Keio	14456	b0318	yahD	predicted transcriptional regulator with ankyrin domain (NCBI)	0.0503333	-0.00533333	0.0226667	0.008	0.100333
Keio	14457	b0319	yahE	hypothetical protein (NCBI)	-0.0103333	0.0936667	-0.118	-0.0703333	0.08
Keio	14458	b0320	yahF	predicted acyl-CoA synthetase with NAD(P)-binding domain and succinyl-CoA synthetase domain (NCBI)	-0.058	0.00233333	-0.029	-0.106	-0.108667
Keio	14459	b0321	yahG	hypothetical protein (NCBI)	-0.133	-0.166333	-0.108333	-0.216	-0.16
Keio	14461	b0323	yahI	predicted carbamate kinase-like protein (NCBI)	-0.108	-0.156333	-0.193	-0.332667	-0.202333
Keio	14462	b0324	yahJ	deaminase (NCBI)	-0.082	-0.149	-0.034	-0.342333	0.175667
Keio	14463	b0325	yahK	predicted oxidoreductase, Zn-dependent and NAD(P)-binding (NCBI)	0.138333	0.00433333	0.131667	0.149667	0.113
Keio	14464	b0326	yahL	hypothetical protein (NCBI)	-0.297	-0.198333	-0.0776667	-0.0456667	-0.065
Keio	14465	b0327	yahM	orf, hypothetical protein (VIMSS)	-0.005	0.014	0.0116667	0.007	0.039
Keio	14466	b0328	yahN	neutral amino-acid efflux system (NCBI)	0.0516667	0.000333333	0.005	-0.0556667	-0.0766667
Keio	14467	b0329	yahO	hypothetical protein (NCBI)	0.0176667	0.0126667	0.00533333	-0.027	0.008
Keio	14468	b0330	prpR	DNA-binding transcriptional activator (NCBI)	-0.0403333	0.0656667	0.0263333	0.0353333	0.141333
Keio	14469	b0331	prpB	2-methylisocitrate lyase (NCBI)	-0.138333	-0.166	-0.448333	-0.414333	-0.356
Keio	14471	b0333	prpC	2-methylcitrate synthase (NCBI)	-0.0133333	-0.064	-0.143667	0.0563333	0.0593333
Keio	14472	b0334	prpD	2-methylcitrate dehydratase (NCBI)	-0.0353333	-0.0593333	-0.920667	-1.041	-0.948
Keio	14473	b0335	prpE	predicted propionyl-CoA synthetase with ATPase domain (NCBI)	-0.007	0.007	0.101667	-0.041	-0.0996667
Keio	14474	b0336	codB	cytosine transporter (NCBI)	0.115	0.065	0.0933333	-0.0576667	0.0316667
Keio	14475	b0337	codA	cytosine deaminase (NCBI)	0.065	-0.0483333	-0.083	-0.143333	-0.001
Keio	14476	b0338	cynR	DNA-binding transcriptional dual regulator (NCBI)	-0.0676667	-0.118	-0.0333333	-0.031	-0.274
Keio	14477	b0339	cynT	carbonic anhydrase (NCBI)	0.0576667	0.0203333	0.157333	0.225333	0.305667
Keio	14478	b0340	cynS	cyanate hydratase (NCBI)	-0.191333	0.26	-0.288333	0.0516667	-0.05
Keio	14479	b0341	cynX	predicted cyanate transporter (NCBI)	0.000333333	0.044	0.0166667	-0.0476667	-0.0776667
Keio	14480	b0342	lacA	galactoside O-acetyltransferase (NCBI)	0.023	0.125667	0.149667	0.114667	0.196
Keio	14481	b0343	lacY	galactoside permease (NCBI)	0.0336667	-0.012	0.0393333	-0.0143333	0.019
Keio	14482	b0344	lacZ	beta-D-galactosidase (NCBI)	0.112333	0.078	0.0163333	0.0773333	0.0413333
Keio	14483	b0345	lacI	transcriptional repressor of the lac operon (VIMSS)	0.0116667	-0.0526667	-0.138	-0.091	-0.182333
Keio	14484	b0346	mhpR	DNA-binding transcriptional activator, 3HPP-binding (RefSeq)	-0.107333	-0.0903333	-0.0743333	-0.181	-0.138667
Keio	14485	b0347	mhpA	3-(3-hydroxyphenyl)propionate hydroxylase (NCBI)	-0.0706667	-0.141	-0.142667	-0.219	-0.101
Keio	14486	b0348	mhpB	2,3-dihydroxyphenylpropionate 1,2-dioxygenase (NCBI)	-0.142333	-0.101	-0.0773333	-0.224	-0.219
Keio	14487	b0349	mhpC	2-hydroxy-6-ketonona-2,4-dienedioic acid hydrolase (VIMSS)	0.023	0.15	0.013	0.139	0.102333
Keio	14488	b0350	mhpD	2-keto-4-pentenoate hydratase (VIMSS)	-0.00766667	-0.127	0.132	-0.094	-0.152
Keio	14489	b0351	mhpF	acetaldehyde dehydrogenase (NCBI)	-0.0203333	0.003	-0.042	0.036	0.0636667
Keio	14490	b0352	mhpE	4-hydroxy-2-ketovalerate aldolase (NCBI)	0.0333333	-0.00366667	0.102	0.145333	0.177667
Keio	14491	b0353	mhpT	putative transport protein (VIMSS)	-0.0753333	-0.119333	0.05	-0.116333	-0.185333
Keio	14492	b0354	yaiL	nucleoprotein/polynucleotide-associated enzyme (VIMSS)	0.0916667	-0.103333	0.094	-0.0286667	-0.0156667
Keio	14493	b0355	frmB	predicted esterase (NCBI)	0.00166667	-0.121667	0.0576667	-0.002	0.118333
Keio	14494	b0356	frmA	alcohol dehydrogenase class III/glutathione-dependent formaldehyde dehydrogenase (NCBI)	0.0436667	-0.0363333	0.002	0.144333	0.0363333
Keio	14495	b0357	yaiN	putative alpha helix chain (VIMSS)	-0.0623333	0.035	-0.0543333	-0.399	-0.349
Keio	14496	b0358	yaiO	hypothetical protein (NCBI)	-0.0533333	0.062	-0.029	-0.0586667	-0.0193333
Keio	14501	b0363	yaiP	predicted glucosyltransferase (NCBI)	0.00633333	0.0123333	0.127333	0.0496667	0.0216667
Keio	14502	b0364	yaiS	orf, hypothetical protein (VIMSS)	0.0636667	-0.00966667	0.0603333	0.0386667	0.082
Keio	14503	b0365	tauA	taurine transport system periplasmic protein (VIMSS)	-0.0246667	0.0593333	0.0656667	0.0396667	-0.027
Keio	14504	b0366	tauB	taurine transporter subunit (NCBI)	0.0143333	0.00566667	-0.102	-0.229	-0.405
Keio	14505	b0367	tauC	taurine transporter subunit (NCBI)	0.132	0.195667	0.142667	0.184667	-0.171667
Keio	14506	b0368	tauD	taurine dioxygenase (NCBI)	0.0626667	-0.114667	-0.038	0.034	0.0283333
Keio	14513	b0375	yaiV	predicted DNA-binding transcriptional regulator (RefSeq)	0.0413333	0.127333	-0.05	0.034	0.194
Keio	14514	b0376	ampH	beta-lactamase/D-alanine carboxypeptidase (NCBI)	-0.005	0.089	0.165333	0.034	0.013
Keio	14515	b0377	sbmA	predicted transporter (NCBI)	0.0376667	0.158333	0.0143333	0.176333	0.157
Keio	14516	b0378	yaiW	predicted DNA-binding transcriptional regulator (NCBI)	-0.0813333	-0.0103333	0.000666667	0.0226667	-0.016
Keio	14517	b0379	yaiY	predicted inner membrane protein (NCBI)	-0.02	0.086	-0.032	0.146333	-0.0226667
Keio	14518	b0380	b0380	orf, hypothetical protein (VIMSS)	0.045	0.166667	0.224333	0.0573333	0.134
Keio	14519	b0381	ddlA	D-alanylalanine synthetase (NCBI)	0.0456667	0.266667	0.729333	0.926333	0.829
Keio	14520	b0382	yaiB	hypothetical protein (NCBI)	0.164	1.12867	0.561667	0.416333	-0.0446667
Keio	14521	b0383	phoA	alkaline phosphatase (VIMSS)	0.0523333	0.206	0.138333	0.119	0.036
Keio	14522	b0384	psiF	induced by phosphate starvation (VIMSS)	-0.088	0.036	0.0436667	0.101333	-0.0163333
Keio	14523	b0385	yaiC	predicted diguanylate cyclase (NCBI)	0.0473333	0.0643333	0.122	0.141	0.489
Keio	14524	b0386	proC	pyrroline-5-carboxylate reductase (NCBI)	-0.77	-0.639333	-7.274	-7.232	-7.16333
Keio	14525	b0387	yaiI	orf, hypothetical protein (VIMSS)	0.175667	0.139667	0.111	0.0386667	0.181
Keio	14526	b0388	aroL	shikimate kinase II (NCBI)	0.0606667	0.286333	-0.667667	-2.151	-0.640667
Keio	14527	b0389	yaiA	hypothetical protein (NCBI)	0.0383333	-0.232333	-0.174	-0.213333	-0.290667
Keio	14528	b0390	aroM	hypothetical protein (NCBI)	0.0543333	-0.965667	-0.336667	-0.338333	0.259
Keio	14529	b0391	yaiE	hypothetical protein (NCBI)	-0.02	-0.097	-0.028	-0.179333	-0.0566667
Keio	14530	b0392	ykiA	hypothetical protein (NCBI)	0.0213333	0.156333	0.246333	0.171667	0.073
Keio	14531	b0393	rdgC	recombination associated protein (NCBI)	0.212333	0.0186667	0.139667	0.259667	0.013
Keio	14532	b0394	yajF	possible NAGC-like transcriptional regulator (VIMSS)	0.049	-0.0916667	-0.144	-0.0616667	-0.15
Keio	14534	b0396	araJ	involved in either transport or processing of arabinose polymers (VIMSS)	0.0966667	0.0613333	0.039	0.119	0.07
Keio	14535	b0397	sbcC	exonuclease, dsDNA, ATP-dependent (NCBI)	-0.023	0.0243333	-0.009	-0.083	0.0263333
Keio	14536	b0398	sbcD	exonuclease, dsDNA, ATP-dependent (NCBI)	0.089	-0.004	-0.0886667	-0.148667	-0.023
Keio	14537	b0399	phoB	DNA-binding response regulator in two-component regulatory system with PhoR (or CreC) (NCBI)	-0.0396667	-0.154333	-0.0406667	-0.028	-0.158667
Keio	14538	b0400	phoR	sensory histidine kinase in two-component regulatory system with PhoB (NCBI)	0.0543333	-0.108667	-0.0366667	-0.764667	0.141
Keio	14539	b0401	brnQ	predicted branched chain amino acid transporter (LIV-II) (NCBI)	-2.895	-2.68133	0.00666667	0.218	0.0836667
Keio	14540	b0402	proY	predicted cryptic proline transporter (NCBI)	-0.299333	-0.0383333	0.00833333	0.0213333	0.054
Keio	14541	b0403	malZ	maltodextrin glucosidase (NCBI)	0.0146667	0.0933333	0.0463333	0.0106667	-0.0206667
Keio	14542	b0404	yajB	hypothetical protein (NCBI)	0.160667	0.317	0.297667	0.128667	0.210333
Keio	14543	b0405	queA	S-adenosylmethionine:tRNA ribosyltransferase-isomerase (NCBI)	-0.192333	0.331667	-0.21	0.137	0.135667
Keio	14544	b0406	tgt	queuine tRNA-ribosyltransferase (NCBI)	-0.341333	0.438667	-0.00933333	-0.608	-0.0706667
Keio	14545	b0407	yajC	preprotein translocase subunit YajC (NCBI)	-0.128667	0.027	0.0993333	-0.0263333	-0.342
Keio	14548	b0410	yajD	hypothetical protein (NCBI)	0.115333	-0.0506667	0.0776667	0.0643333	0.0126667
Keio	14549	b0411	tsx	nucleoside channel, receptor of phage T6 and colicin K (NCBI)	-0.001	-0.122667	0.0156667	-0.0103333	0.121667
Keio	14550	b0412	yajI	orf, hypothetical protein (VIMSS)	-0.0573333	0.166667	0.0406667	0.129667	0.0143333
Keio	14556	b0418	pgpA	phosphatidylglycerophosphatase A (NCBI)	-0.0883333	-0.259667	0.256667	0.136667	0.0833333
Keio	14557	b0419	yajO	putative NAD(P)H-dependent xylose reductase (VIMSS)	-0.065	-0.201	-0.0746667	-0.264333	-0.175
Keio	14561	b0423	thiI	thiamine biosynthesis protein ThiI (NCBI)	-0.149333	0.345667	-0.136667	0.234333	-0.742
Keio	14562	b0424	thiJ	4-methyl-5(beta-hydroxyethyl)-thiazole monophosphate synthesis (VIMSS)	-0.130333	0.00433333	0.102	0.184333	0.127667
Keio	14563	b0425	panE	2-dehydropantoate 2-reductase (NCBI)	0.0246667	-0.13	0.0493333	0.013	0.131333
Keio	14564	b0426	yajQ	orf, hypothetical protein (VIMSS)	-0.0636667	0.032	-0.153667	0.0403333	-0.961667
Keio	14565	b0427	yajR	putative transport protein (VIMSS)	-0.756	-1.21167	-0.768667	-0.173333	-0.552333
Keio	14566	b0428	cyoE	protoheme IX farnesyltransferase (NCBI)	-1.18167	-1.99933	-1.54733	-0.703333	-1.72933
Keio	14567	b0429	cyoD	cytochrome o ubiquinol oxidase subunit IV (NCBI)	-1.094	-1.84333	-1.45667	-0.642	-1.59133
Keio	14568	b0430	cyoC	cytochrome o ubiquinol oxidase subunit III (NCBI)	-1.262	-1.982	-1.441	-0.279667	-1.87667
Keio	14569	b0431	cyoB	cytochrome o ubiquinol oxidase subunit I (NCBI)	-1.261	-1.71067	-1.30533	-0.378	-1.616
Keio	14570	b0432	cyoA	cytochrome o ubiquinol oxidase subunit II (NCBI)	-1.19967	-1.66867	-1.22667	-0.500667	-1.55333
Keio	14571	b0433	ampG	muropeptide transporter (NCBI)	-0.0676667	0.174	0.215	0.114	-0.0666667
Keio	14572	b0434	yajG	putative polymerase/proteinase (VIMSS)	-0.361333	-0.605667	-0.370667	-0.333	-0.0996667
Keio	14573	b0435	bolA	possible regulator of murein genes (VIMSS)	-0.188	0.000333333	-0.013	-0.0683333	0.0926667
Keio	14574	b0436	tig	trigger factor (NCBI)	-0.334	-0.103333	0.188333	-0.022	0.470333
Keio	14575	b0437	clpP	ATP-dependent Clp protease proteolytic subunit (NCBI)	-3.28667	-6.19033	-5.78233	-4.72533	1.083
Keio	14576	b0438	clpX	ATP-dependent protease ATP-binding subunit (NCBI)	-5.83233	-6.1	-5.73033	-5.635	0.671
Keio	14577	b0439	lon	DNA-binding ATP-dependent protease La (NCBI)	-3.95133	-5.03867	-5.07467	-3.34367	-1.877
Keio	14578	b0440	hupB	HU, DNA-binding transcriptional regulator, beta subunit (NCBI)	-0.084	-0.555333	-0.00433333	-0.391333	-2.93933
Keio	14579	b0441	ppiD	peptidyl-prolyl cis-trans isomerase (rotamase D) (NCBI)	-0.108	0.208	0.0936667	0.263	0.137667
Keio	14580	b0442	ybaV	hypothetical protein (NCBI)	0.0553333	-0.0133333	0.0413333	0.0606667	0.0323333
Keio	14581	b0443	ybaW	hypothetical protein (NCBI)	0.147333	-0.0856667	0.0316667	-0.087	0.0406667
Keio	14582	b0444	ybaX	predicted aluminum resistance protein (NCBI)	-0.0323333	0.0363333	0.0976667	0.181333	0.0373333
Keio	14583	b0445	ybaE	predicted transporter subunit: periplasmic-binding component of ABC superfamily (NCBI)	0.048	-0.065	-0.043	0.0216667	-0.053
Keio	14584	b0446	cof	orf, hypothetical protein (VIMSS)	0.0156667	-0.0853333	0.108	0.0133333	-0.0303333
Keio	14585	b0447	ybaO	putative LRP-like transcriptional regulator (VIMSS)	-0.0363333	-0.095	0.07	-0.0186667	-0.0183333
Keio	14586	b0448	mdlA	fused predicted multidrug transporter subunits of ABC superfamily: ATP-binding components (NCBI)	-0.1	-0.00566667	0.0833333	-0.0193333	0.043
Keio	14587	b0449	mdlB	fused predicted multidrug transporter subunits of ABC superfamily: ATP-binding components (NCBI)	0.00333333	-0.00233333	-0.0133333	-0.0786667	-0.0896667
Keio	14588	b0450	glnK	nitrogen assimilation regulatory protein for GlnL, GlnE, and AmtB (NCBI)	0.00466667	-0.454667	-0.258333	-0.622	0.0293333
Keio	14589	b0451	amtB	ammonium transporter (NCBI)	-0.0593333	0.215	0.248	0.148	0.275667
Keio	14590	b0452	tesB	acyl-CoA thioesterase II (NCBI)	-0.0763333	0.145333	0.191	0.418333	0.0656667
Keio	14591	b0453	ybaY	glycoprotein/polysaccharide metabolism (VIMSS)	0.0876667	0.0523333	-0.012	0.243333	0.057
Keio	14592	b0454	ybaZ	predicted methyltransferase (NCBI)	0.118333	0.115333	0.032	0.272333	-0.0376667
Keio	14593	b0456	ybaA	hypothetical protein (NCBI)	0.0613333	0.154	0.0693333	0.161667	0.0593333
Keio	14594	b0457	ylaB	orf, hypothetical protein (VIMSS)	0.0103333	-0.0103333	-0.103	-0.0326667	-0.0633333
Keio	14595	b0458	ylaC	orf, hypothetical protein (VIMSS)	0.117667	0.0473333	0.00133333	0.0226667	0.0566667
Keio	14596	b0459	maa	maltose O-acetyltransferase (NCBI)	0.076	0.0146667	-0.00366667	0.114333	0.246333
Keio	14597	b0460	hha	modulator of gene expression, with H-NS (NCBI)	-0.244	-1.06	-0.766333	-0.892	-2.53967
Keio	14598	b0461	ybaJ	hypothetical protein (NCBI)	0.0263333	0.084	0.162	0.181667	0.593333
Keio	14599	b0462	acrB	multidrug efflux system protein (NCBI)	0.065	0.124	-0.134	0.0473333	0.0633333
Keio	14600	b0463	acrA	multidrug efflux system (NCBI)	-0.0633333	0.0926667	-0.0273333	0.051	-0.0203333
Keio	14601	b0464	acrR	DNA-binding transcriptional repressor (NCBI)	0.0663333	-0.00766667	0.0763333	0.100333	0.0803333
Keio	14602	b0465	kefA	fused conserved protein (NCBI)	0.0273333	0.051	0.247667	0.227333	0.0316667
Keio	14604	b0467	priC	primosomal replication protein N'' (NCBI)	-0.475	-0.630333	0.061	-0.774667	-0.778
Keio	14605	b0468	ybaN	conserved inner membrane protein (NCBI)	-0.114667	-0.0136667	0.303	-0.0603333	0.0923333
Keio	14606	b0469	apt	adenine phosphoribosyltransferase (NCBI)	-0.284333	-0.0966667	0.114667	0.229667	-1.13167
Keio	14608	b0471	ybaB	hypothetical protein (NCBI)	-0.441667	-0.699	0.837667	0.562667	0.043
Keio	14609	b0472	recR	recombination protein RecR (NCBI)	-0.392333	-0.0736667	-0.033	-0.159333	-0.236333
Keio	14610	b0473	htpG	heat shock protein 90 (NCBI)	0.128667	-0.0823333	-0.180667	-0.082	-0.179667
Keio	14613	b0476	aes	acetyl esterase (NCBI)	0.001	0.082	-0.0196667	0.116667	0.0536667
Keio	14614	b0477	gsk	inosine/guanosine kinase (NCBI)	-0.0413333	-0.0656667	-0.0173333	0.00133333	-0.0966667
Keio	14615	b0478	ybaL	predicted transporter with NAD(P)-binding Rossmann-fold domain (NCBI)	-0.0343333	0.0606667	0.066	0.0386667	0.0616667
Keio	14616	b0479	fsr	predicted fosmidomycin efflux system (NCBI)	-0.00266667	-0.0513333	-0.174667	-0.2	0.00833333
Keio	14617	b0480	ushA	UDP-sugar hydrolase (NCBI)	-0.00933333	-0.101333	-0.0143333	-0.147667	-0.0173333
Keio	14618	b0481	ybaK	hypothetical protein (NCBI)	-0.0573333	-0.0163333	-0.663	-0.909333	-1.28233
Keio	14619	b0482	ybaP	hypothetical protein (NCBI)	-0.0266667	0.110667	0.220333	0.136	0.149333
Keio	14620	b0483	ybaQ	orf, hypothetical protein (VIMSS)	-0.0466667	-0.196	-0.223	-0.166	-0.242333
Keio	14621	b0484	copA	copper transporter (NCBI)	-0.244	-0.104333	-0.258	-0.355667	-0.208
Keio	14622	b0485	ybaS	predicted glutaminase (NCBI)	-0.0216667	0.0593333	-0.0523333	0.054	0.027
Keio	14623	b0486	ybaT	predicted transporter (NCBI)	-0.0853333	-0.0373333	0.00166667	0.148667	0.0446667
Keio	14624	b0487	cueR	DNA-binding transcriptional activator of copper-responsive regulon genes (NCBI)	-0.0946667	0.0826667	-0.051	0.155	0.141667
Keio	14625	b0488	ybbJ	conserved inner membrane protein (RefSeq)	-0.0263333	-0.022	0.062	-0.0846667	0.11
Keio	14626	b0489	ybbK	predicted protease, membrane anchored (NCBI)	-0.03	-0.038	0.033	-0.0156667	0.0896667
Keio	14627	b0490	ybbL	predicted transporter subunit: ATP-binding component of ABC superfamily (NCBI)	-0.0956667	-0.085	-0.0296667	-0.0223333	-0.0723333
Keio	14628	b0491	ybbM	putative metal resistance protein (VIMSS)	-0.131333	-0.226333	-0.238667	-0.228333	0.17
Keio	14629	b0492	ybbN	putative thioredoxin-like protein (VIMSS)	0.0356667	0.0696667	0.247667	0.186667	0.468667
Keio	14630	b0493	ybbO	short chain dehydrogenase (NCBI)	0.0403333	-0.0726667	-0.044	-0.232	0.0156667
Keio	14631	b0494	tesA	multifunctional acyl-CoA thioesterase I and protease I and lysophospholipase L1 (NCBI)	-0.110333	0.0293333	0.0953333	-0.618	-0.0193333
Keio	14632	b0495	ybbA	predicted transporter subunit: ATP-binding component of ABC superfamily (NCBI)	-0.0936667	0.163667	-0.0343333	-0.181667	-0.0803333
Keio	14633	b0496	ybbP	predicted inner membrane protein (NCBI)	0.00133333	0.0756667	-0.0156667	0.15	0.0863333
Keio	14634	b0497	rhsD	rhsD element protein (NCBI)	-0.0143333	0.0253333	-0.0153333	0.013	-0.0786667
Keio	14636	b0499	ylbH	conserved protein, rhs-like (RefSeq)	-0.17	-0.225333	-0.0796667	0.104	-0.0876667
Keio	14637	b0500	ybbD	hypothetical protein (RefSeq)	-0.196	-0.147	-0.00533333	-0.0496667	0.291667
Keio	5752725	b0502	ylbG		0.0283333	-0.406667	-0.261333	-0.119333	-0.205
Keio	14640	b0503	ybbB	tRNA 2-selenouridine synthase, selenophosphate-dependent (NCBI)	0.103	0.257	0.755	0.144	-0.337667
Keio	14641	b0504	ybbS	DNA-binding transcriptional activator of the allD operon (NCBI)	0.11	-0.0753333	0.0356667	0.0756667	-0.054
Keio	14642	b0505	allA	ureidoglycolate hydrolase (NCBI)	-0.0396667	-0.16	-0.121	-0.0886667	0.00466667
Keio	14643	b0506	allR	DNA-binding transcriptional repressor (NCBI)	-0.473333	-0.04	-0.729667	-1.153	-1.28667
Keio	14644	b0507	gcl	glyoxylate carboligase (NCBI)	-0.067	-0.0463333	-0.110333	-0.0226667	-0.125667
Keio	14645	b0508	hyi	hydroxypyruvate isomerase (NCBI)	-0.0496667	0.116333	0.176667	0.253667	-0.146667
Keio	14646	b0509	glxR	tartronate semialdehyde reductase, NADH-dependent (NCBI)	-0.029	-0.164333	-0.199667	-0.0923333	0.024
Keio	14648	b0511	ybbW	putative transport protein (VIMSS)	-0.002	-0.025	-0.0456667	-0.0203333	-0.00566667
Keio	14649	b0512	allB	allantoinase (NCBI)	0.00833333	-0.00633333	-0.000333333	0.065	0.0703333
Keio	14650	b0513	ybbY	putative transport (VIMSS)	0.0296667	0.08	-0.0353333	-0.055	0.0366667
Keio	14651	b0514	glxK	glycerate kinase II (NCBI)	0.0256667	0.133667	0.207667	0.241333	0.231
Keio	14652	b0515	ylbA	hypothetical protein (NCBI)	0.0593333	0.0533333	0.105667	0.066	0.107667
Keio	14653	b0516	allC	N-carbamoyl-L-amino acid amidohydrolase (NCBI)	0.002	0.034	-0.0173333	0.0743333	0.0286667
Keio	14654	b0517	allD	ureidoglycolate dehydrogenase (NCBI)	-0.047	-0.0533333	-0.138667	-0.115	-0.0873333
Keio	14655	b0518	fdrA	membrane protein FdrA (NCBI)	-0.0133333	0.0976667	-0.023	0.0723333	0.0116667
Keio	14657	b0520	ylbF	hypothetical protein (NCBI)	0.0446667	0.0596667	-0.0206667	-0.176	-0.0896667
Keio	14658	b0521	ybcF	predicted carbamate kinase (NCBI)	-0.121	-0.008	-0.158667	0.0873333	0.075
Keio	14659	b0522	purK	phosphoribosylaminoimidazole carboxylase (NCBI)	-0.032	-8.17633	-8.10267	-8.04533	-0.0586667
Keio	14660	b0523	purE	phosphoribosylaminoimidazole carboxylase catalytic subunit (NCBI)	-0.0703333	-8.756	-8.76067	-8.69667	-0.0526667
Keio	14664	b0527	ybcI	conserved inner membrane protein (NCBI)	0.16	0.12	0.143	0.150667	0.236667
Keio	14667	b0530	sfmA	putative fimbrial-like protein (VIMSS)	-0.115	-0.186333	-0.146667	-0.139333	0.238333
Keio	14668	b0531	sfmC	pilin chaperone, periplasmic (NCBI)	-0.157667	-0.231333	-0.126	-0.309	0.0513333
Keio	14669	b0532	sfmD	predicted outer membrane export usher protein (NCBI)	-0.0636667	-0.028	-0.0493333	0.0276667	-0.029
Keio	14670	b0533	sfmH	predicted fimbrial-like adhesin protein (RefSeq)	0.068	0.129	-0.003	0.159333	0.244
Keio	14671	b0534	sfmF	predicted fimbrial-like adhesin protein (NCBI)	0.0523333	0.0493333	0.0776667	0.121667	-0.028
Keio	14672	b0535	fimZ	predicted DNA-binding transcriptional regulator (NCBI)	-0.213333	-0.321	-0.057	-0.364333	-0.143333
Keio	14673	b0537	intD	DLP12 prophage; predicted integrase (NCBI)	0.136333	0.116333	0.0393333	0.138333	-0.0773333
Keio	14675	b0539	ybcC	DLP12 prophage; predicted exonuclease (RefSeq)	-0.012	0.0603333	0.028	-0.00766667	0.0683333
Keio	14678	b0542	renD	orf, hypothetical protein (VIMSS)	0.0473333	-0.109	-0.0833333	-0.287333	0.0693333
Keio	14679	b0543	emrE	multidrug efflux protein (NCBI)	0.0403333	0.0656667	0.0106667	0.0993333	0.057
Keio	14681	b0545	ybcL	DLP12 prophage; predicted kinase inhibitor (NCBI)	0.188333	0.268667	0.280667	0.584667	0.487
Keio	14682	b0546	ybcM	DLP12 prophage; predicted DNA-binding transcriptional regulator (NCBI)	-0.229	-0.018	-0.161667	-0.131333	-0.204333
Keio	14683	b0547	ybcN	DLP12 prophage; predicted protein (NCBI)	0.0236667	-0.151	-0.162667	-0.138	0.097
Keio	14684	b0548	ninE	DLP12 prophage; conserved protein (NCBI)	-0.258667	-0.143333	-0.222	-0.225333	-0.0876667
Keio	14685	b0549	ybcO	DLP12 prophage; predicted protein (NCBI)	0.0586667	0.384667	-0.036	0.449667	0.094
Keio	14686	b0550	rusA	DLP12 prophage; endonuclease RUS (NCBI)	-0.0603333	0.248	0.047	0.256667	0.234667
Keio	14687	b0551	ybcQ	DLP12 prophage; predicted antitermination protein (NCBI)	-0.0103333	-0.0333333	-0.0423333	-0.0436667	-0.0153333
Keio	14689	b0553	nmpC	DLP12 prophage; truncated outer membrane porin (pseudogene) (RefSeq)	0.0416667	0.166667	-0.02	0.07	-0.144667
Keio	14690	b0554	essD	DLP12 prophage; predicted phage lysis protein (NCBI)	0.098	0.0786667	0.065	0.0633333	0.006
Keio	14691	b0555	ybcS	DLP12 prophage; predicted lysozyme (NCBI)	0.130333	0.116667	0.0673333	0.248667	0.124333
Keio	14692	b0556	rzpD	DLP12 prophage; predicted murein endopeptidase (NCBI)	-0.017	0.210333	0.243667	0.807	1.69033
Keio	14693	b0557	borD	DLP12 prophage; predicted lipoprotein (NCBI)	0.0113333	-0.0276667	0.169	0.120333	0.171333
Keio	14695	b0559	ybcW	DLP12 prophage; predicted protein (NCBI)	0.0773333	-0.15	-0.0353333	0.04	-0.0543333
Keio	14696	b0560	nohB	DLP12 prophage; DNA packaging protein (NCBI)	0.075	-0.173	-0.439667	-0.182333	-0.153333
Keio	14697	b0561	tfaD	orf, hypothetical protein (VIMSS)	-0.035	-0.00566667	0.0406667	-0.043	0.186
Keio	14698	b0562	ybcY	orf, hypothetical protein (VIMSS)	-0.00966667	0.0406667	0.0266667	0.0606667	0.0433333
Keio	14699	b0563	tfaX	DLP12 prophage; predicted protein (RefSeq)	0.0136667	-0.027	0.0543333	-0.0403333	0.0483333
Keio	14700	b0564	appY	DLP12 prophage; DNA-binding transcriptional activator (NCBI)	0.227	-2.71533	-2.306	-2.66167	-0.234
Keio	14701	b0565	ompT	DLP12 prophage; outer membrane protease VII (outer membrane protein 3b) (NCBI)	0.00866667	0.106333	0.0536667	0.0736667	0.00966667
Keio	14702	b0566	envY	DNA-binding transcriptional activator of porin biosynthesis (NCBI)	0.003	-0.065	-0.0226667	-0.00433333	-0.0813333
Keio	14703	b0567	ybcH	hypothetical protein (NCBI)	0.0586667	0.0486667	-0.0713333	0.151	0.483
Keio	14704	b0568	nfrA	bacteriophage N4 receptor, outer membrane subunit (NCBI)	0.0256667	0.0113333	-0.0183333	-0.0313333	-0.0676667
Keio	14705	b0569	nfrB	bacteriophage N4 receptor, inner membrane subunit (NCBI)	0.0236667	0.032	0.0603333	0.128333	0.0653333
Keio	14706	b0570	cusS	sensory histidine kinase in two-component regulatory system with CusR, senses copper ions (NCBI)	-0.009	-0.0326667	-0.071	-0.0623333	-0.0826667
Keio	14707	b0571	cusR	DNA-binding response regulator in two-component regulatory system with CusS (NCBI)	-0.0876667	-0.016	-0.0553333	-0.103333	-0.142333
Keio	14708	b0572	cusC	copper/silver efflux system, outer membrane component (NCBI)	-0.0263333	0.0663333	0.0393333	0.058	0.103
Keio	14709	b0573	cusF	periplasmic copper-binding protein (NCBI)	0.111333	0.0156667	0.0726667	0.0416667	0.0173333
Keio	14710	b0574	cusB	copper/silver efflux system, membrane fusion protein (NCBI)	-0.0306667	0.0833333	0.0253333	0.015	-0.033
Keio	14711	b0575	cusA	copper/silver efflux system, membrane component (NCBI)	-0.0206667	-0.0296667	0.072	0.0663333	-0.0123333
Keio	14712	b0576	pheP	phenylalanine transporter (NCBI)	-0.180667	-0.190667	-0.120667	-0.178667	-0.203
Keio	14713	b0577	ybdG	predicted mechanosensitive channel (NCBI)	0.0576667	0.049	0.0743333	0.109	0.00233333
Keio	14714	b0578	nfnB	dihydropteridine reductase, NAD(P)H-dependent, oxygen-insensitive (NCBI)	-0.0586667	0.0296667	-0.0443333	-0.0503333	-0.03
Keio	14715	b0579	ybdF	hypothetical protein (NCBI)	-0.0596667	-0.0663333	-0.051	-0.076	-0.053
Keio	14716	b0580	ybdJ	predicted inner membrane protein (NCBI)	-0.099	-0.193	-0.0843333	-0.0846667	0.0573333
Keio	14717	b0581	ybdK	gamma-glutamyl:cysteine ligase (NCBI)	-0.067	-0.175	-0.144333	0.017	-0.129667
Keio	14719	b0583	entD	phosphopantetheinyltransferase component of enterobactin synthase multienzyme complex (NCBI)	-0.172667	-0.311667	0.0303333	-0.55	-0.761333
Keio	14720	b0584	fepA	iron-enterobactin outer membrane transporter (NCBI)	-0.0243333	-0.204	-0.00633333	-0.131	-0.141667
Keio	14721	b0585	fes	enterobactin/ferric enterobactin esterase (NCBI)	-0.422667	-3.61067	-0.175333	-3.782	-4.612
Keio	14722	b0586	entF	enterobactin synthase multienzyme complex component, ATP-dependent (NCBI)	-0.0426667	-0.180667	-0.0336667	-0.225667	-0.706
Keio	14723	b0587	fepE	regulator of length of O-antigen component of lipopolysaccharide chains (NCBI)	0.0683333	-0.0736667	0.182667	-0.0683333	0.0186667
Keio	14724	b0588	fepC	iron-enterobactin transporter subunit (NCBI)	0.069	-4.46667	0.0636667	-2.983	-6.144
Keio	14725	b0589	fepG	iron-enterobactin transporter subunit (NCBI)	-0.067	-4.29033	0.0813333	-2.991	-5.78
Keio	14726	b0590	fepD	iron-enterobactin transporter subunit (NCBI)	0.0436667	-4.81233	0.018	-3.06233	-6.07233
Keio	14727	b0591	ybdA	predicted transporter (NCBI)	-0.0326667	-0.156667	-0.131333	-0.00533333	-0.0626667
Keio	14728	b0592	fepB	iron-enterobactin transporter subunit (NCBI)	-0.094	-4.407	0.0536667	-3.32433	-6.26933
Keio	14729	b0593	entC	isochorismate synthase (NCBI)	-0.088	-0.0446667	0.096	-0.226	-0.46
Keio	14730	b0594	entE	2,3-dihydroxybenzoate-AMP ligase component of enterobactin synthase multienzyme complex (NCBI)	-0.0843333	-0.368	-0.051	-0.354333	-0.764
Keio	14731	b0595	entB	isochorismatase (NCBI)	0.00866667	-0.0663333	0.014	-0.184333	-0.595333
Keio	14732	b0596	entA	2,3-dihydroxybenzoate-2,3-dehydrogenase (NCBI)	0.082	-0.0403333	0.190333	-0.261333	-0.600667
Keio	14733	b0597	ybdB	hypothetical protein (NCBI)	-0.178667	-0.001	-0.0196667	-0.261	-0.187333
Keio	14734	b0598	cstA	carbon starvation protein (NCBI)	0.0276667	0.082	0.054	-0.0563333	0.0346667
Keio	14736	b0599	ybdH	predicted oxidoreductase (NCBI)	0.00433333	0.184667	0.0236667	0.263667	0.192
Keio	14737	b0600	ybdL	putative aminotransferase (NCBI)	-0.0186667	-0.0673333	-0.03	0	0.143333
Keio	14738	b0601	ybdM	hypothetical protein (NCBI)	-0.004	-0.136	0.0163333	0.0506667	-0.0333333
Keio	14739	b0602	ybdN	hypothetical protein (NCBI)	0.130333	0.217667	0.114333	0.089	0.0853333
Keio	14740	b0603	ybdO	predicted DNA-binding transcriptional regulator (NCBI)	-0.394667	-0.318333	-0.185	-0.075	0.091
Keio	14741	b0604	dsbG	thiol:disulfide interchange protein (VIMSS)	0.131333	-0.00733333	-0.0153333	0.06	0.083
Keio	14742	b0605	ahpC	alkyl hydroperoxide reductase, C22 subunit (NCBI)	-0.568667	0.765667	0.676667	0.625333	-0.0436667
Keio	14743	b0606	ahpF	alkyl hydroperoxide reductase, F52a subunit; detoxification of hydroperoxides (VIMSS)	-0.052	0.241333	-0.119667	0.0546667	-0.222333
Keio	14744	b0607	uspG	universal stress protein UP12 (NCBI)	-0.04	0.138	0.0103333	0.0536667	-0.0326667
Keio	14745	b0608	ybdR	predicted oxidoreductase, Zn-dependent and NAD(P)-binding (NCBI)	0.0983333	-0.0316667	0.0486667	0.049	0.193
Keio	14747	b0610	rnk	nucleoside diphosphate kinase regulator (NCBI)	-0.032	-0.0906667	0.680333	0.409333	0.628667
Keio	14748	b0611	rna	ribonuclease I (NCBI)	-0.125667	-0.046	-0.252	-0.249	-0.141333
Keio	14749	b0612	citT	citrate:succinate antiporter (NCBI)	-0.093	-0.0303333	-0.0146667	0.0336667	-0.0536667
Keio	14750	b0613	citG	triphosphoribosyl-dephospho-CoA transferase (NCBI)	-0.0796667	0.325667	0.455	0.216	0.403
Keio	14752	b0615	citF	citrate lyase, citrate-ACP transferase (alpha) subunit (NCBI)	-0.113	-0.0266667	0.179333	0.234333	0.0306667
Keio	14753	b0616	citE	citrate lyase beta chain (acyl lyase subunit) (VIMSS)	-0.072	-0.0986667	-0.21	-0.0186667	-0.0863333
Keio	14754	b0617	citD	citrate lyase, acyl carrier (gamma) subunit (NCBI)	-0.238333	-0.213333	-0.596333	-0.200333	0.241
Keio	14755	b0618	citC	citrate lyase synthetase (citrate (pro-3S)-lyase ligase (VIMSS)	0.103333	0.122	0.0666667	0.167333	0.0403333
Keio	14756	b0619	citA	sensory histidine kinase in two-component regulatory system with citB (NCBI)	0.0716667	0.0663333	0.224667	0.369	0.185
Keio	14757	b0620	citB	DNA-binding response regulator in two-component regulatory system with citA (NCBI)	0.00333333	0.124	-0.003	0.227667	0.0666667
Keio	14758	b0621	dcuC	anaerobic C4-dicarboxylate transport (NCBI)	0.071	0.0936667	-0.0623333	0.124333	-0.0183333
Keio	14759	b0622	crcA	palmitoyl transferase for Lipid A (NCBI)	0.217333	-0.0516667	0.025	-0.077	0.150667
Keio	14760	b0623	cspE	cold shock protein E (NCBI)	-1.16667	0.245667	0.245667	-1.86733	-1.51533
Keio	14761	b0624	crcB	camphor resistance protein CrcB (NCBI)	0.0363333	-0.0913333	0.005	0.211	-0.084
Keio	14764	b0627	tatE	twin arginine translocase protein E (NCBI)	0.0343333	0.434333	0.348667	0.389667	-0.0103333
Keio	14766	b0629	ybeF	putative transcriptional regulator LYSR-type (VIMSS)	0.00666667	-0.0126667	0.018	0.115	0.016
Keio	14767	b0630	lipB	protein of lipoate biosynthesis (VIMSS)	0.0843333	0.0883333	-0.272667	-1.144	-0.747667
Keio	14769	b0632	dacA	D-alanyl-D-alanine carboxypeptidase (penicillin-binding protein 5) (NCBI)	-2.864	-0.249	-1.057	-0.979333	0.425333
Keio	14770	b0633	rlpA	minor lipoprotein (NCBI)	-0.16	-0.0873333	-0.228	-0.174	0.0743333
Keio	14773	b0636	ybeA	hypothetical protein (NCBI)	-0.105	-0.659	-0.196667	-0.562667	-0.203333
Keio	14775	b0638	cobC	predicted alpha-ribazole-5'-P phosphatase (NCBI)	0.0113333	0.0513333	0.107333	0.0203333	0.016
Keio	14778	b0641	rlpB	minor lipoprotein (NCBI)	-0.297333	0.0216667	0.154333	-0.164667	-0.0693333
Keio	14780	b0643	ybeL	hypothetical protein (NCBI)	0.330667	0.448667	0.203667	0.164667	-0.0106667
Keio	14781	b0644	ybeQ	orf, hypothetical protein (VIMSS)	-0.0173333	0.0306667	-0.0163333	-0.0156667	-0.044
Keio	14782	b0645	ybeR	hypothetical protein (NCBI)	-0.0123333	0.028	-0.0503333	0.0653333	0.082
Keio	14783	b0646	djlB	predicted chaperone (NCBI)	0.018	0.0656667	-0.0176667	0.0726667	0.0683333
Keio	14784	b0647	ybeT	conserved outer membrane protein (NCBI)	-0.084	-0.029	-0.210667	0.100333	0.0176667
Keio	14785	b0648	ybeU	predicted tRNA ligase (NCBI)	-0.0183333	-0.116667	0.00166667	0.211667	-0.068
Keio	14786	b0649	djlC	Hsc56 co-chaperone of HscC (NCBI)	0.00466667	-0.00466667	0.142667	-0.063	0.0656667
Keio	14787	b0650	hscC	Hsp70 family chaperone Hsc62, binds to RpoD and inhibits transcription (NCBI)	0.0326667	-0.032	0.024	0.0343333	0.0193333
Keio	14788	b0651	rihA	ribonucleoside hydrolase 1 (NCBI)	0.0256667	0.019	0.0313333	0.0443333	-0.0963333
Keio	14789	b0652	gltL	glutamate and aspartate transporter subunit (NCBI)	-0.0516667	-0.481667	0.0433333	-0.428333	-0.269333
Keio	14790	b0653	gltK	glutamate and aspartate transporter subunit (NCBI)	-0.00566667	-0.285667	-0.027	-0.353667	-0.197667
Keio	14791	b0654	gltJ	glutamate and aspartate transporter subunit (NCBI)	-0.0646667	-0.287	-0.0563333	-0.355333	-0.222333
Keio	14792	b0655	gltI	glutamate and aspartate transporter subunit (NCBI)	-0.007	-0.305667	0.286333	-0.248667	0.161667
Keio	14795	b0658	ybeX	predicteed ion transport (NCBI)	-0.688333	-0.567	0.265	0.470667	-0.164667
Keio	14797	b0660	ybeZ	predicted protein with nucleoside triphosphate hydrolase domain (RefSeq)	-0.330333	-0.0193333	-0.401	-0.113333	-0.450667
Keio	14798	b0661	miaB	isopentenyl-adenosine A37 tRNA methylthiolase (NCBI)	0.0216667	0.863	0.338	1.09167	-0.356
Keio	14804	b0674	asnB	asparagine synthetase B (NCBI)	-0.081	-0.0853333	0.013	-0.078	0.0303333
Keio	14805	b0675	nagD	UMP phosphatase (NCBI)	0.0923333	0.0573333	0.0686667	0.136	0.161
Keio	14806	b0676	nagC	DNA-binding transcriptional dual regulator, repressor of N-acetylglucosamine (NCBI)	-0.719667	-2.42333	-0.773667	-0.246333	-2.41833
Keio	14807	b0677	nagA	N-acetylglucosamine-6-phosphate deacetylase (NCBI)	-2.41533	-2.087	-0.527667	-4.34267	-1.41433
Keio	14808	b0678	nagB	glucosamine-6-phosphate deaminase (NCBI)	-3.11567	-0.0566667	-0.201	-8.8	-0.395333
Keio	14809	b0679	nagE	fused N-acetyl glucosamine specific PTS enzyme: IIC, IIB , and IIA components (NCBI)	0.0593333	0.0716667	0.0876667	0.0336667	0.0733333
Keio	14811	b0681	ybfM	predicted outer membrane porin (NCBI)	-0.0806667	0.0456667	-0.0393333	0.0156667	-0.00333333
Keio	14812	b0682	ybfN	predicted lipoprotein (NCBI)	-0.089	0.0983333	-0.0543333	0.110667	0.0603333
Keio	14813	b0683	fur	ferric uptake regulator (NCBI)	-2.45267	-2.08633	-3.79633	-2.37033	-0.481667
Keio	14815	b0685	ybfE	orf, hypothetical protein (VIMSS)	0.0216667	0.454333	0.497667	0.512333	0.354667
Keio	14816	b0686	ybfF	hypothetical protein (NCBI)	-0.100333	-0.0833333	0.442333	0.6	0.147
Keio	14818	b0688	pgm	phosphoglucomutase (NCBI)	-4.10333	-0.795	-0.349	-0.882333	1.71433
Keio	14819	b0689	ybfP	hypothetical protein (NCBI)	-0.003	-0.071	-0.111333	0.008	0.164
Keio	14821	b0691	ybfG	orf, hypothetical protein (VIMSS)	-0.00166667	-0.00433333	-0.00566667	0.0453333	0.0383333
Keio	14823	b0692	potE	putrescine/proton symporter: putrescine/ornithine antiporter (NCBI)	-0.082	-0.1	-0.0453333	-0.262667	-0.0886667
Keio	14824	b0693	speF	ornithine decarboxylase isozyme, inducible (NCBI)	0.0733333	-0.00933333	0.0263333	0.113667	-0.00866667
Keio	14826	b0694	kdpE	DNA-binding response regulator in two-component regulatory system with KdpD (NCBI)	0.049	-0.175	-0.108333	-0.104667	-0.00166667
Keio	14827	b0695	kdpD	fused sensory histidine kinase in two-component regulatory system with KdpE: signal sensing protein (NCBI)	0.0753333	0.00966667	0.110333	0.476	0.264
Keio	14828	b0696	kdpC	potassium-transporting ATPase subunit C (NCBI)	0.0923333	0.0606667	0.222	0.155333	0.0463333
Keio	14829	b0697	kdpB	potassium-transporting ATPase subunit B (NCBI)	0.0243333	0.139667	0.0773333	-0.00333333	0.159333
Keio	14830	b0698	kdpA	potassium-transporting ATPase subunit A (NCBI)	-0.049	0.00666667	-0.114667	-0.0983333	0.102667
Keio	14833	b0700	rhsC	rhsC element core protein RshC (NCBI)	0.0583333	0.033	0.0166667	-0.0383333	0.003
Keio	14835	b0703	ybfO	conserved protein, rhs-like (RefSeq)	0.0473333	0.00633333	0.0883333	0.001	0.008
Keio	14837	b0705	ybfL	putative receptor protein (VIMSS)	-0.348333	-0.613667	-0.624333	-0.435	-0.306
Keio	14838	b0706	ybfD	hypothetical protein (NCBI)	-0.305	-0.025	-0.01	0.237333	-0.411667
Keio	14839	b0707	ybgA	hypothetical protein (NCBI)	-0.164333	0.146	-0.091	0.0433333	0.478333
Keio	14840	b0708	phr	deoxyribodipyrimidine photolyase, FAD-binding (NCBI)	-0.131333	-0.107667	-0.118667	-0.02	-0.129333
Keio	14841	b0709	ybgH	predicted transporter (NCBI)	0.0383333	-0.006	0.003	0.002	0.091
Keio	14842	b0710	ybgI	conserved metal-binding protein (NCBI)	0.0883333	-0.031	0.155	0.548333	0.472
Keio	14843	b0711	ybgJ	predicted enzyme subunit (NCBI)	0.0203333	0.141667	0.0296667	0.0643333	0.033
Keio	14844	b0712	ybgK	predicted enzyme subunit (NCBI)	0.103667	0.119333	-0.0683333	0.0176667	0.128333
Keio	14845	b0713	ybgL	hypothetical protein (NCBI)	-0.084	-0.015	-0.048	0.0186667	-0.133667
Keio	14846	b0714	nei	endonuclease VIII/ 5-formyluracil/5-hydroxymethyluracil DNA glycosylase (NCBI)	0.159667	0.215667	0.0413333	0.193	-0.066
Keio	14847	b0715	abrB	putative transport protein (VIMSS)	0.0766667	-0.0933333	-0.156667	-0.096	0.0173333
Keio	14848	b0716	ybgO	orf, hypothetical protein (VIMSS)	0.131667	0.0956667	0.099	0.149	0.147
Keio	14849	b0717	ybgP	predicted assembly protein (NCBI)	0.01	-0.0176667	0.0706667	0.082	-0.007
Keio	14850	b0718	ybgQ	putative outer membrane protein (VIMSS)	0.0206667	0.0806667	-0.025	0.0496667	0.0546667
Keio	14851	b0719	ybgD	predicted fimbrial-like adhesin protein (NCBI)	0.0456667	0.182	0.120667	0.118	0.166333
Keio	14852	b0720	gltA	citrate synthase (NCBI)	-1.85733	-2.248	0.118333	-8.01133	-7.128
Keio	14853	b0721	sdhC	succinate dehydrogenase cytochrome b556 large membrane subunit (NCBI)	-1.79533	-4.17733	-4.40133	-0.779667	-2.487
Keio	14854	b0722	sdhD	succinate dehydrogenase cytochrome b556 small membrane subunit (NCBI)	-2.05533	-2.771	-4.378	-1.117	-2.34733
Keio	14855	b0723	sdhA	succinate dehydrogenase flavoprotein subunit (NCBI)	-1.65	-3.70367	-4.71733	-0.528	-2.52367
Keio	14856	b0724	sdhB	succinate dehydrogenase, FeS subunit (NCBI)	-2.06533	-3.17967	-4.667	-0.773333	-2.772
Keio	14858	b0726	sucA	alpha-ketoglutarate decarboxylase (NCBI)	-3.68033	-5.263	-4.765	-5.40033	-5.30333
Keio	14860	b0728	sucC	succinyl-CoA synthetase subunit beta (NCBI)	-0.731333	-7.22633	-2.709	-0.267333	-0.105667
Keio	14861	b0729	sucD	succinyl-CoA synthetase subunit alpha (NCBI)	-0.821	-7.63967	-3.85667	-0.368	-0.167667
Keio	14862	b0730	mngR	DNA-binding transcriptional dual regulator, fatty-acyl-binding (NCBI)	-0.890333	-0.494333	-0.318333	-0.593333	-0.929333
Keio	14863	b0731	mngA	fused 2-O-a-mannosyl-D-glycerate specific PTS enzymes: IIA component/IIB component/IIC component (NCBI)	-0.0213333	0.001	0.0416667	0	-0.074
Keio	14864	b0732	mngB	alpha-mannosidase (NCBI)	0.0393333	0.0476667	0.103	0.0453333	0.0116667
Keio	14867	b0735	ybgE	conserved inner membrane protein (NCBI)	-0.095	0.144333	0.00733333	0.0586667	-0.0853333
Keio	14868	b0736	ybgC	predicted acyl-CoA thioesterase (NCBI)	-0.143667	0.234	-0.147	-0.0256667	0.128
Keio	14869	b0737	tolQ	membrane spanning protein in TolA-TolQ-TolR complex (NCBI)	-5.68133	-4.984	-5.26033	-5.54933	-3.118
Keio	14870	b0738	tolR	membrane spanning protein in TolA-TolQ-TolR complex (NCBI)	-5.09367	-4.98633	-4.78033	-4.931	-2.81767
Keio	14871	b0739	tolA	cell envelope integrity inner membrane protein TolA (NCBI)	-5.69133	-5.04667	-5.40167	-5.36767	-3.82267
Keio	14872	b0740	tolB	translocation protein TolB precursor (NCBI)	-5.539	-5.211	-5.63733	-5.74167	-3.48633
Keio	14873	b0741	pal	peptidoglycan-associated outer membrane lipoprotein (NCBI)	-5.99067	-5.589	-5.95367	-5.97267	-3.318
Keio	14874	b0742	ybgF	hypothetical protein (NCBI)	-0.260333	-0.170667	-0.0276667	-0.141	-0.131667
Keio	1936340	b0746	valZ	tRNA-Val (NCBI)	0.021	0.154	0.00433333	0.0413333	0.182
Keio	14875	b0750	nadA	quinolinate synthetase (NCBI)	-0.026	-1.95633	-1.14	-1.66333	-2.65867
Keio	14876	b0751	pnuC	predicted nicotinamide mononucleotide transporter (NCBI)	-0.0133333	0.0896667	0.104	0.149667	0.0173333
Keio	14877	b0752	zitB	zinc transporter ZitB (NCBI)	0.144	-0.137667	-0.0626667	-0.152667	0.244667
Keio	14878	b0753	ybgS	hypothetical protein (NCBI)	-0.032	0.079	-0.00533333	0.041	0.0626667
Keio	14879	b0754	aroG	3-deoxy-D-arabino-heptulosonate-7-phosphate synthase, phenylalanine repressible (NCBI)	-0.166667	-0.389333	-0.0453333	-0.044	0.065
Keio	14880	b0755	gpmA	phosphoglyceromutase (NCBI)	-0.619	-0.321667	-0.211667	-2.03033	-1.39233
Keio	14881	b0756	galM	galactose-1-epimerase (mutarotase) (NCBI)	-0.136667	-0.0276667	-0.208333	-0.332667	-0.308
Keio	14882	b0757	galK	galactokinase (NCBI)	-0.117	-0.064	-0.093	0.0243333	-0.331667
Keio	14883	b0758	galT	galactose-1-phosphate uridylyltransferase (NCBI)	0.141333	-0.115333	-0.0333333	-0.282667	-0.372333
Keio	14884	b0759	galE	UDP-galactose-4-epimerase (VIMSS)	-0.028	0.0226667	0.412333	0.112667	0.307667
Keio	14885	b0760	modF	fused molybdate transporter subunits of ABC superfamily: ATP-binding components (NCBI)	0.044	0.0393333	0.058	-0.0193333	-0.057
Keio	14886	b0761	modE	DNA-binding transcriptional dual regulator (NCBI)	-0.03	0.0536667	0.0963333	0.100333	0.109333
Keio	14888	b0763	modA	molybdate transporter subunit (NCBI)	-0.0386667	-0.043	0.073	-0.163	-0.141
Keio	14889	b0764	modB	molybdate ABC transporter permease protein (NCBI)	-0.206333	-0.123333	-0.0433333	-0.294333	-0.118333
Keio	14890	b0765	modC	molybdate transporter subunit (NCBI)	-0.031	0.415667	0.349333	0.056	-0.258333
Keio	14891	b0766	ybhA	predicted hydrolase (NCBI)	-0.0913333	0.0943333	-0.00433333	0.129	-0.0543333
Keio	14892	b0767	ybhE	6-phosphogluconolactonase (NCBI)	-0.651333	-0.839	-3.10333	-2.55067	-2.298
Keio	14893	b0768	ybhD	predicted DNA-binding transcriptional regulator (RefSeq)	-0.035	-0.127333	-0.152667	-0.305	-0.162
Keio	14894	b0769	ybhH	hypothetical protein (NCBI)	-0.02	-0.061	-0.103667	-0.0473333	-0.0226667
Keio	14895	b0770	ybhI	predicted transporter (NCBI)	-0.0316667	-0.0133333	0.00133333	-0.0373333	-0.0496667
Keio	14896	b0771	ybhJ	putative enzyme (VIMSS)	0.0536667	-0.0306667	0.00566667	0.05	0.0513333
Keio	14897	b0772	ybhC	predicted pectinesterase (NCBI)	-0.102667	-0.026	-0.128333	-0.0523333	-0.192
Keio	14898	b0773	ybhB	predicted kinase inhibitor (NCBI)	0.08	0.124333	0.0496667	0.071	0.00866667
Keio	14899	b0774	bioA	adenosylmethionine--8-amino-7-oxononanoate transaminase (NCBI)	0.031	-0.051	-0.0826667	-0.03	0.083
Keio	14900	b0775	bioB	biotin synthase (NCBI)	-0.107	-0.0803333	-0.158	-0.244	-0.165333
Keio	14901	b0776	bioF	8-amino-7-oxononanoate synthase (NCBI)	-0.0553333	0.0903333	-0.121333	-0.191667	-0.219
Keio	14902	b0777	bioC	predicted methltransferase, enzyme of biotin synthesis (NCBI)	-0.158333	0.0223333	-0.316667	-0.597667	-0.695333
Keio	14903	b0778	bioD	dethiobiotin synthetase (NCBI)	0.146333	0.303	0.147333	-0.111	-0.211
Keio	14904	b0779	uvrB	excinuclease ABC subunit B (NCBI)	-0.016	0.172	0.430333	0.284333	0.596
Keio	14905	b0780	ybhK	predicted transferase with NAD(P)-binding Rossmann-fold domain (NCBI)	-0.104333	-0.0626667	-0.075	-0.107333	-0.14
Keio	14906	b0781	moaA	molybdenum cofactor biosynthesis protein A (NCBI)	0.0293333	0.0616667	0.323	0.262667	-0.023
Keio	14907	b0782	moaB	molybdopterin biosynthesis protein B (NCBI)	0.263	-0.358	0.169333	-0.075	0.0436667
Keio	14908	b0783	moaC	molybdenum cofactor biosynthesis protein C (NCBI)	0.189667	-0.225	0.466	0.156333	0.193667
Keio	14909	b0784	moaD	molybdopterin synthase, small subunit (NCBI)	0.007	0.151333	0.321667	0.364333	0.143667
Keio	14910	b0785	moaE	molybdopterin synthase, large subunit (NCBI)	-0.017	-0.0386667	0.148333	0.169333	0.172667
Keio	14911	b0786	ybhL	predicted inner membrane protein (NCBI)	0.0163333	0.107667	0.089	0.0823333	0.00766667
Keio	14912	b0787	ybhM	conserved inner membrane protein (NCBI)	-0.147667	-0.0406667	0.117667	0.121667	0.150667
Keio	14913	b0788	ybhN	conserved inner membrane protein (NCBI)	0.063	0	-0.0653333	-0.025	0.0543333
Keio	14914	b0789	ybhO	cardiolipin synthase 2 (NCBI)	0.153333	0.006	0.0996667	-0.05	0.101333
Keio	14915	b0790	ybhP	predicted DNase (NCBI)	0.042	0.129	-0.0506667	0.0943333	0.0933333
Keio	14916	b0791	ybhQ	predicted inner membrane protein (NCBI)	0.002	-0.0886667	0.0583333	0.125667	-0.663333
Keio	14917	b0792	ybhR	predicted transporter subunit: membrane component of ABC superfamily (NCBI)	0.0216667	0.07	0.039	-0.042	-0.162667
Keio	14918	b0793	ybhS	predicted transporter subunit: membrane component of ABC superfamily (NCBI)	0.077	-0.00433333	-0.128667	0.00266667	-0.0953333
Keio	14919	b0794	ybhF	putative ATP-binding component of a transport system (VIMSS)	-0.012	-0.0586667	-0.0526667	-0.0286667	0.0946667
Keio	14920	b0795	ybhG	hypothetical protein (NCBI)	0.093	0.0563333	0.097	0.00133333	-0.0696667
Keio	14921	b0796	ybiH	putative transcriptional regulator (VIMSS)	-0.00566667	0.208667	0.112667	0.138333	0.0966667
Keio	14922	b0797	rhlE	RNA helicase (NCBI)	0.0223333	-0.0446667	0.0123333	0.0853333	-0.456333
Keio	14923	b0798	ybiA	hypothetical protein (NCBI)	0.0696667	0.0276667	-0.401333	0.051	-0.330333
Keio	14924	b0799	dinG	ATP-dependent DNA helicase (NCBI)	0.0523333	-0.054	-0.0436667	-0.132	0.015
Keio	14925	b0800	ybiB	hypothetical protein (NCBI)	-0.0646667	-0.0666667	-0.219333	-0.176333	0.0103333
Keio	14926	b0801	ybiC	predicted dehydrogenase (NCBI)	0.0596667	0.176	0.0773333	0.0673333	0.0173333
Keio	14927	b0802	ybiJ	hypothetical protein (NCBI)	-0.0343333	0.124	-0.162667	-0.093	0.0453333
Keio	14928	b0803	ybiI	hypothetical protein (NCBI)	0.263667	-0.000666667	0.129667	0.234333	0.148
Keio	14929	b0804	ybiX	putative enzyme (VIMSS)	0.028	-0.0136667	-0.0556667	-0.0776667	-0.136333
Keio	14930	b0805	fiu	predicted iron outer membrane transporter (NCBI)	0.088	0.0586667	-0.009	-0.0606667	0.0443333
Keio	14931	b0806	ybiM	orf, hypothetical protein (VIMSS)	-0.0973333	0.0643333	-0.053	-0.317667	-0.133
Keio	14932	b0807	ybiN	orf, hypothetical protein (VIMSS)	-0.0726667	-0.023	-0.152667	-0.0586667	0.0223333
Keio	14933	b0808	ybiO	putative transport protein (VIMSS)	0.063	-0.0686667	0.055	-0.0616667	-0.042
Keio	14934	b0809	glnQ	glutamine ABC transporter ATP-binding protein (NCBI)	-0.206333	-0.509667	-0.032	0.0573333	-0.092
Keio	14935	b0810	glnP	glutamine ABC transporter permease protein (NCBI)	0.066	-0.388	0.0726667	0.126	0.0733333
Keio	14936	b0811	glnH	glutamine ABC transporter periplasmic protein (NCBI)	-0.0976667	-0.621667	-0.0133333	-0.0936667	-0.0506667
Keio	14937	b0812	dps	DNA protection during starvation conditions (NCBI)	0.102333	0.0493333	0.068	0.151	-0.099
Keio	14938	b0813	rhtA	threonine and homoserine efflux system (NCBI)	0.0363333	0.127	0.00233333	0.0826667	0.067
Keio	14939	b0814	ompX	outer membrane protein X (NCBI)	-0.253667	-0.123	-0.194333	-0.0743333	-0.297333
Keio	14940	b0815	ybiP	predicted hydrolase, inner membrane (NCBI)	0.156	0.0773333	0.0656667	0.161	0.191667
Keio	14942	b0817	mntR	DNA-binding transcriptional regulator of mntH (NCBI)	-0.487667	-6.58467	-2.18167	-5.40267	-5.03667
Keio	14943	b0818	ybiR	predicted transporter (NCBI)	0.0436667	0.0586667	0.00466667	0.0446667	0.00533333
Keio	14944	b0819	ybiS	hypothetical protein (NCBI)	-0.51	-0.00666667	-0.00366667	-1.12933	-0.119333
Keio	14945	b0820	ybiT	fused predicted transporter subunits of ABC superfamily: ATP-binding components (NCBI)	0.0116667	0.103667	-0.0203333	0.0473333	-0.294
Keio	14946	b0821	ybiU	hypothetical protein (NCBI)	0.00333333	-0.0433333	0.0103333	-0.0406667	0.004
Keio	14947	b0822	ybiV	predicted hydrolase (NCBI)	-0.0223333	0.127	-0.0966667	-0.142667	-0.196667
Keio	14948	b0823	ybiW	predicted pyruvate formate lyase (NCBI)	0.0606667	0.075	0.169333	0.0293333	0.056
Keio	14949	b0824	ybiY	predicted pyruvate formate lyase activating enzyme (RefSeq)	-0.0506667	-0.176333	-0.0996667	-0.172333	-0.16
Keio	14950	b0825	mipB	putative transaldolase (VIMSS)	-0.151667	0.0523333	-0.294333	-0.066	0.110667
Keio	14951	b0826	moeB	molybdopterin biosynthesis protein MoeB (NCBI)	0.0313333	0.156	0.244333	0.167333	0.242
Keio	14952	b0827	moeA	molybdopterin biosynthesis protein (NCBI)	-0.0753333	-0.116333	0.101	-0.0633333	-0.315667
Keio	14953	b0828	iaaA	L-asparaginase (NCBI)	-0.0453333	0.0366667	-0.423333	-0.311667	-0.318667
Keio	14954	b0829	gsiA	fused predicted peptide transport subunits of ABC superfamily: ATP-binding components (RefSeq)	-0.025	-0.251667	0.317333	-0.0373333	0.196333
Keio	14955	b0830	yliB	predicted peptide transporter subunit: periplasmic-binding component of ABC superfamily (NCBI)	-0.0686667	0.0463333	0.345	0.511333	0.63
Keio	14956	b0831	yliC	predicted peptide transporter subunit: membrane component of ABC superfamily (NCBI)	0.140333	-0.188333	0.416	0.0603333	0.120667
Keio	14957	b0832	yliD	predicted peptide transporter subunit: membrane component of ABC superfamily (NCBI)	0.024	-0.0276667	0.329333	0.139333	0.357333
Keio	14958	b0833	yliE	conserved inner membrane protein (NCBI)	0.0506667	-0.0193333	-0.0263333	-0.0366667	0.068
Keio	14959	b0834	yliF	predicted diguanylate cyclase (NCBI)	-0.132333	0.0166667	-0.00866667	-0.000666667	0.0826667
Keio	14960	b0835	yliG	predicted SAM-dependent methyltransferase (NCBI)	-0.276667	-0.0763333	-0.0323333	-0.015	0.000666667
Keio	14961	b0836	yliH	hypothetical protein (NCBI)	0.0466667	-0.240667	-0.191	-0.368333	-0.121333
Keio	14962	b0837	yliI	predicted dehydrogenase (NCBI)	0.022	-0.264	-0.0196667	-0.00866667	0.119
Keio	14963	b0838	yliJ	putative transferase (VIMSS)	-0.0356667	-0.0176667	-0.00733333	-0.05	-0.0126667
Keio	14964	b0839	dacC	D-alanyl-D-alanine carboxypeptidase (penicillin-binding protein 6a) (NCBI)	-0.0173333	0.0203333	-0.0553333	-0.0913333	0.166667
Keio	14965	b0840	deoR	DNA-binding transcriptional repressor (NCBI)	-0.475667	-0.405333	-1.12667	-1.29467	3.49467
Keio	14966	b0841	ybjG	undecaprenyl pyrophosphate phosphatase (NCBI)	0.172667	0.217	0.0246667	-0.016	0.0953333
Keio	14967	b0842	cmr	multidrug efflux system protein (NCBI)	0.0776667	0.096	0.0116667	0.0883333	0.442333
Keio	14968	b0843	ybjH	hypothetical protein (NCBI)	0.178	0.029	-0.000333333	-0.0723333	-0.166667
Keio	14969	b0844	b0844	orf, hypothetical protein (VIMSS)	-0.0273333	-0.0186667	0.0383333	-0.0613333	0.0476667
Keio	14970	b0845	ybjJ	predicted transporter (NCBI)	-0.0183333	-0.0586667	-0.0623333	-0.0676667	0.087
Keio	14971	b0846	ybjK	predicted DNA-binding transcriptional regulator (NCBI)	-0.0343333	-0.520333	-0.633667	-0.602667	-0.404333
Keio	14972	b0847	ybjL	hypothetical protein (NCBI)	-0.0313333	0.126667	-0.112667	0.184	0.192667
Keio	14973	b0848	ybjM	predicted inner membrane protein (NCBI)	-0.036	0.204333	-0.081	-0.0503333	0.134333
Keio	14974	b0849	grxA	glutaredoxin 1, redox coenzyme for ribonucleotide reductase (RNR1a) (NCBI)	-0.024	-0.251667	-0.388667	-0.536	-0.846
Keio	14975	b0850	ybjC	predicted inner membrane protein (NCBI)	0.314667	0.336	-0.105667	-0.675333	-0.256333
Keio	14976	b0851	nfsA	nitroreductase A, NADPH-dependent, FMN-dependent (NCBI)	0.068	-0.0253333	0.322333	-0.824667	-0.906667
Keio	14977	b0852	rimK	ribosomal protein S6 modification protein (NCBI)	-0.00666667	0.432667	0.995333	1.35633	1.57467
Keio	14978	b0853	ybjN	predicted oxidoreductase (NCBI)	0.0476667	-0.503	-0.275	-0.148667	0.0746667
Keio	14979	b0854	potF	putrescine transporter subunit: periplasmic-binding component of ABC superfamily (NCBI)	-0.0536667	0.0923333	0.235667	0.528	0.355
Keio	14980	b0855	potG	ATP-binding component of putrescine transport system (VIMSS)	-0.0546667	0.0336667	0.244	0.359667	0.215
Keio	14981	b0856	potH	putrescine transporter subunit: membrane component of ABC superfamily (NCBI)	0.0606667	0.0873333	0.224667	0.464667	0.312333
Keio	14982	b0857	potI	putrescine transporter subunit: membrane component of ABC superfamily (NCBI)	0.041	0.237	0.113333	0.493333	0.477333
Keio	14983	b0858	ybjO	predicted inner membrane protein (NCBI)	-0.0746667	0.063	0.252333	0.274	-0.099
Keio	14984	b0859	rumB	23S rRNA m(5)U747-methyltransferase (NCBI)	-0.021	-0.122333	0.0493333	0.067	0.307
Keio	14985	b0860	artJ	arginine transporter subunit (NCBI)	-0.177	0.0183333	-0.036	-0.042	-0.0593333
Keio	14986	b0861	artM	arginine transporter subunit (NCBI)	-0.198333	-0.238333	0.142333	0.003	-0.289
Keio	14987	b0862	artQ	arginine transporter subunit (NCBI)	-0.0893333	-0.342	0.206	-0.102333	-0.288667
Keio	14988	b0863	artI	arginine transporter subunit (NCBI)	0.0546667	-0.233	-0.431667	-1.21133	-1.83167
Keio	14989	b0864	artP	arginine transporter subunit (NCBI)	-0.195333	-0.0123333	0.0633333	-0.364	-0.296
Keio	14990	b0865	ybjP	predicted lipoprotein (NCBI)	-0.0586667	0.043	-0.111	0.0496667	-0.261
Keio	14991	b0866	ybjQ	hypothetical protein (NCBI)	0.139	0.276	0.695	0.321	0.246667
Keio	14992	b0867	ybjR	predicted amidase and lipoprotein (NCBI)	-0.121	-0.0333333	-0.182	-0.0946667	-0.116
Keio	14993	b0868	b0868	putative nucleotide di-P-sugar epimerase or dehydratase (VIMSS)	-0.011	-0.0843333	-0.161	-0.00766667	-0.112
Keio	14994	b0869	ybjT	putative dTDP-glucose enzyme (VIMSS)	0.101	-0.0993333	0.191	0.0386667	0.103667
Keio	14995	b0870	ltaE	L-allo-threonine aldolase, PLP-dependent (NCBI)	-0.0136667	0.214667	0.220667	0.00666667	-0.147333
Keio	14996	b0871	poxB	pyruvate dehydrogenase (NCBI)	0.0686667	0.061	0.0526667	0.006	0.08
Keio	14997	b0872	hcr	HCP oxidoreductase, NADH-dependent (NCBI)	-0.117333	0.288	0.174	0.114667	-0.0273333
Keio	14998	b0873	ybjW	putative prismane (VIMSS)	0.00833333	0.022	0.009	0.094	0.0833333
Keio	14999	b0874	ybjE	putative surface protein (VIMSS)	0.022	-0.0426667	0.0726667	-0.00366667	-0.122333
Keio	15000	b0875	aqpZ	aquaporin Z (NCBI)	-0.0513333	-0.137667	-0.0836667	-0.118667	0.0193333
Keio	15001	b0876	ybjD	conserved protein with nucleoside triphosphate hydrolase domain (NCBI)	-0.059	-0.191	-0.0133333	-0.0486667	-0.04
Keio	15002	b0877	ybjX	hypothetical protein (NCBI)	-0.022	0.113667	0.0306667	-0.00833333	0.085
Keio	15003	b0878	b0878	putative membrane protein (VIMSS)	-0.0353333	0.014	-0.0363333	0.193667	0.00933333
Keio	15004	b0879	macB	fused macrolide transporter subunits of ABC superfamily: ATP-binding component/membrane component (NCBI)	-0.147333	-0.108333	-0.01	-0.182333	-0.160333
Keio	15005	b0880	cspD	cold shock protein homolog (NCBI)	-0.185	-0.788333	-0.205	-0.192333	0.132333
Keio	15006	b0881	clpS	ATP-dependent Clp protease adaptor protein ClpS (NCBI)	0.000333333	0.680333	0.270667	0.358333	0.505333
Keio	15007	b0882	clpA	ATPase and specificity subunit of ClpA-ClpP ATP-dependent serine protease, chaperone activity (NCBI)	-0.252	-0.383333	1.35867	1.41533	0.193333
Keio	15009	b0885	aat	leucyl/phenylalanyl-tRNA--protein transferase (NCBI)	-0.207333	0.108667	0.04	0.312333	-0.157667
Keio	15012	b0888	trxB	thioredoxin reductase, FAD/NAD(P)-binding (NCBI)	-0.666333	-0.575667	-2.923	-5.51433	-4.16667
Keio	15013	b0889	lrp	DNA-binding transcriptional dual regulator, leucine-binding (NCBI)	-2.44933	-1.082	-1.839	-1.531	-1.10533
Keio	15014	b0890	ftsK	DNA-binding membrane protein required for chromosome resolution and partitioning (NCBI)	-2.65633	-2.67367	-2.296	-2.80333	-2.727
Keio	15016	b0892	ycaJ	recombination protein (NCBI)	-0.0646667	0.0193333	-0.0703333	-0.0426667	-0.087
Keio	15018	b0894	dmsA	anaerobic dimethyl sulfoxide reductase subunit A (VIMSS)	0.004	-0.0706667	0.0296667	-0.0153333	0.0633333
Keio	15019	b0895	dmsB	dimethyl sulfoxide reductase, anaerobic, subunit B (NCBI)	-0.311	-0.087	-0.0186667	-0.0783333	0.0183333
Keio	15020	b0896	dmsC	dimethyl sulfoxide reductase, anaerobic, subunit C (NCBI)	-0.0103333	0.0896667	0.0516667	-0.00833333	-0.046
Keio	15021	b0897	ycaC	predicted hydrolase (NCBI)	-0.159667	-0.102333	-0.048	-0.199333	-0.132667
Keio	15022	b0898	ycaD	putative MFS family transporter protein (NCBI)	0.038	0.189667	0.132333	0.236667	-0.04
Keio	15023	b0899	b0899	putative transport (VIMSS)	-0.0853333	-0.0323333	-0.0273333	-0.012	0.0323333
Keio	15024	b0900	ycaN	predicted DNA-binding transcriptional regulator (NCBI)	0.0353333	0.176667	0.206333	0.0293333	0.0676667
Keio	15025	b0901	ycaK	hypothetical protein (NCBI)	-0.00566667	-0.091	-0.104667	0.000666667	0.047
Keio	15026	b0902	pflA	pyruvate formate lyase activating enzyme 1 (NCBI)	0.007	-0.076	-0.140333	-0.017	-0.278333
Keio	15027	b0903	pflB	pyruvate formate lyase I (NCBI)	0.0336667	-0.032	0.067	0.201333	-0.145667
Keio	15028	b0904	focA	formate transporter (NCBI)	0.008	-0.0463333	0.0776667	-0.241	0.128333
Keio	15029	b0905	ycaO	orf, hypothetical protein (VIMSS)	0.0266667	-0.0396667	-0.102667	0.117667	0.054
Keio	15030	b0906	ycaP	conserved inner membrane protein (NCBI)	-0.119	-0.0243333	-0.00633333	0.00866667	0.0826667
Keio	15031	b0907	serC	phosphoserine aminotransferase (NCBI)	-6.24067	-0.732667	-9.265	-9.25533	-8.795
Keio	15032	b0908	aroA	3-phosphoshikimate 1-carboxyvinyltransferase (NCBI)	-1.26567	-2.443	-7.17333	-7.27167	-7.20033
Keio	15033	b0909	ycaL	putative heat shock protein (VIMSS)	0.0466667	0.0203333	0.0833333	0.249333	0.0603333
Keio	15036	b0912	ihfB	integration host factor subunit beta (NCBI)	-4.54767	-8.11133	-6.84567	-8.04333	-4.71
Keio	15037	b0913	ycaI	orf, hypothetical protein (VIMSS)	0.003	0	-0.064	-0.004	-0.0736667
Keio	15040	b0916	ycaQ	hypothetical protein (NCBI)	-0.0126667	0.117333	0.131333	0.205667	-0.0363333
Keio	15043	b0919	ycbJ	hypothetical protein (NCBI)	-0.0523333	-0.0433333	-0.117333	-0.144	-0.155
Keio	15044	b0920	ycbC	conserved inner membrane protein (NCBI)	-4.57967	0.398333	-0.267333	-0.00466667	0.204
Keio	15045	b0921	smtA	predicted S-adenosyl-L-methionine-dependent methyltransferase (NCBI)	-0.0823333	-0.152	-0.191667	0.101	0.176333
Keio	15049	b0925	ycbB	predicted carboxypeptidase (NCBI)	-0.0463333	0.202	-0.153667	0.0906667	0.0893333
Keio	15050	b0926	ycbK	hypothetical protein (NCBI)	-0.892	0.259667	-0.310667	-0.0803333	0.610667
Keio	15051	b0927	ycbL	predicted metal-binding enzyme (NCBI)	-0.212667	-0.014	-0.275667	-0.109333	0.00466667
Keio	15052	b0928	aspC	aspartate aminotransferase, PLP-dependent (NCBI)	-0.843333	-5.04767	-0.871667	-1.69767	-1.137
Keio	15053	b0929	ompF	outer membrane porin 1a (Ia;b;F) (NCBI)	-0.128333	0.172333	-0.136667	-0.0466667	0.483333
Keio	15055	b0931	pncB	nicotinate phosphoribosyltransferase (NCBI)	-0.459333	-0.165	0.0143333	-0.292667	-0.592
Keio	15056	b0932	pepN	aminopeptidase N (NCBI)	-0.0246667	0.177	0.0556667	0.150333	0.0206667
Keio	15057	b0933	ssuB	alkanesulfonate transporter subunit (NCBI)	0.0213333	-0.0543333	-0.09	0.0633333	-0.140333
Keio	15058	b0934	ycbM	putative transport system permease protein (VIMSS)	0.102667	-0.0193333	-0.339	0.0713333	0.0256667
Keio	15059	b0935	ssuD	alkanesulfonate monooxygenase (NCBI)	-0.0483333	-0.083	0.143333	0.180333	0.467333
Keio	15060	b0936	ycbO	orf, hypothetical protein (VIMSS)	-0.0516667	0.00333333	0.0536667	-0.0886667	-0.172
Keio	15061	b0937	ssuE	NAD(P)H-dependent FMN reductase (NCBI)	0.045	-0.477	0.160333	-0.110333	-0.0116667
Keio	15062	b0938	ycbQ	putative fimbrial-like protein (VIMSS)	-0.143	-0.266333	-0.0636667	0.298667	0.523
Keio	15063	b0939	ycbR	predicted periplasmic pilin chaperone (NCBI)	0.026	-0.0743333	0.00333333	0.021	0.103
Keio	15064	b0940	ycbS	predicted outer membrane usher protein (NCBI)	0.035	0.02	-0.0146667	0.0196667	-0.0673333
Keio	15065	b0941	ycbT	predicted fimbrial-like adhesin protein (NCBI)	0.0446667	0.106333	0.088	-0.0116667	0.012
Keio	15066	b0942	ycbU	predicted fimbrial-like adhesin protein (NCBI)	0.0163333	-0.00533333	-0.135667	0.038	0.281667
Keio	15067	b0943	b0943	putative fimbrial-like protein (VIMSS)	0.0606667	-0.163	0.0433333	-0.193667	-0.0893333
Keio	15068	b0944	ycbF	putative chaperone (VIMSS)	0.015	-0.121667	-0.00566667	0.1	-0.0626667
Keio	15069	b0945	pyrD	dihydroorotate dehydrogenase (NCBI)	-0.0256667	-7.40133	-6.73267	-7.44267	0.345667
Keio	15070	b0946	ycbW	orf, hypothetical protein (VIMSS)	0.116	0.296667	0.162	0.261333	0.0256667
Keio	15071	b0947	ycbX	predicted 2Fe-2S cluster-containing protein (NCBI)	-0.0593333	-0.210667	-0.120333	-0.193	-0.012
Keio	15072	b0948	ycbY	predicted methyltransferase (NCBI)	-0.389667	-0.218	0.112667	0.233333	0.243333
Keio	15073	b0949	uup	fused predicted transporter subunits of ABC superfamily: ATP-binding components (NCBI)	-1.04933	-0.376667	0.418333	1.17233	0.792667
Keio	15074	b0950	pqiA	paraquat-inducible membrane protein A (NCBI)	0.00833333	-0.137667	-0.06	-0.0336667	-0.107
Keio	15075	b0951	pqiB	paraquat-inducible protein B (NCBI)	0.0276667	0.105	0.116	0.104667	-0.0613333
Keio	15076	b0952	ymbA	conserved protein (RefSeq)	0.00366667	-0.0266667	-0.0483333	-0.184333	-0.149
Keio	15077	b0953	rmf	ribosome modulation factor (NCBI)	-0.484667	0.267667	-1.594	-0.719	-0.937333
Keio	15079	b0955	ycbZ	predicted peptidase (NCBI)	-0.287333	-0.631667	1.194	0.152	0.829667
Keio	15081	b0957	ompA	outer membrane protein A (3a;II*;G;d) (NCBI)	-4.00533	-0.971333	-7.54933	-7.55333	-0.988667
Keio	15082	b0958	sulA	SOS cell division inhibitor (NCBI)	-0.0543333	-0.0393333	0.0993333	-0.0506667	-0.00133333
Keio	15083	b0959	yccR	hypothetical protein (NCBI)	-0.0326667	0.0623333	0.128333	-0.0936667	-0.202667
Keio	15084	b0960	b0960	orf, hypothetical protein (VIMSS)	0.015	-0.0176667	0.947333	0.232	-0.0363333
Keio	15085	b0961	yccF	conserved inner membrane protein (NCBI)	-0.032	-0.236667	0.0713333	0.059	0.015
Keio	15086	b0962	helD	DNA helicase IV (NCBI)	-0.072	-0.101667	-0.113333	-0.280667	-0.232667
Keio	15087	b0963	mgsA	methylglyoxal synthase (VIMSS)	0.0143333	0.100667	-0.02	0.0236667	-0.130333
Keio	15088	b0964	yccT	hypothetical protein (NCBI)	0.125667	-0.515	-0.415	-0.0223333	-1.59967
Keio	15089	b0965	b0965	orf, hypothetical protein (VIMSS)	-0.124	0.125333	0.0793333	0.486667	0.483
Keio	15090	b0966	hspQ	DNA-binding protein, hemimethylated (RefSeq)	-0.0283333	-0.151333	-0.0673333	-0.0576667	0.0143333
Keio	15091	b0967	yccW	predicted methyltransferase (RefSeq)	0.097	-0.325	0.073	-0.322667	-0.00733333
Keio	15092	b0968	yccX	predicted acylphosphatase (NCBI)	0.181333	-0.217	0.131333	0.258333	-0.111
Keio	15094	b0970	yccA	inner membrane protein (NCBI)	-0.00366667	0.0556667	0.102	0.161667	0.0663333
Keio	15095	b0972	hyaA	hydrogenase 1, small subunit (NCBI)	-0.0156667	-0.085	-0.161333	-0.0563333	-0.122667
Keio	15096	b0973	hyaB	hydrogenase 1, large subunit (NCBI)	-0.124	0.134667	0.104333	-0.0293333	0.128667
Keio	15097	b0974	hyaC	hydrogenase 1, b-type cytochrome subunit (NCBI)	-0.00633333	0.00166667	-0.0153333	0.0646667	-0.0686667
Keio	15098	b0975	hyaD	protein involved in processing of HyaA and HyaB proteins (NCBI)	0.165	0.219	0.222	-0.0276667	0.0986667
Keio	15099	b0976	hyaE	protein involved in processing of HyaA and HyaB proteins (NCBI)	-0.075	-0.433333	-0.602333	-0.530667	-0.236
Keio	15100	b0977	hyaF	protein involved in nickel incorporation into hydrogenase-1 proteins (NCBI)	-0.157333	0.024	-0.199667	-0.00266667	-0.007
Keio	15101	b0978	appC	cytochrome bd-II oxidase, subunit I (NCBI)	-0.0926667	-0.057	-0.0583333	-0.0636667	-0.0826667
Keio	15102	b0979	appB	cytochrome bd-II oxidase, subunit II (NCBI)	0.243667	0.265333	0.260333	0.224333	0.112667
Keio	15104	b0980	appA	phosphoanhydride phosphorylase (NCBI)	-0.00566667	-0.205	-0.0653333	-0.160667	-0.00866667
Keio	15105	b0981	yccC	cryptic autophosphorylating protein tyrosine kinase Etk (NCBI)	0.0306667	-0.0813333	0.00166667	-0.057	-0.014
Keio	15106	b0982	yccY	putative phosphatase (VIMSS)	-0.220667	-0.006	0.024	-0.02	-0.258333
Keio	15107	b0983	yccZ	predicted exopolysaccharide export protein (NCBI)	0.00233333	0.0653333	-0.139	0.0183333	-0.211333
Keio	15108	b0984	ymcA	hypothetical protein (NCBI)	-0.007	-0.0243333	0.068	0.07	0.0353333
Keio	15109	b0985	ymcB	hypothetical protein (NCBI)	0.099	0.069	-0.071	0.0976667	-0.0366667
Keio	15110	b0986	ymcC	predicted outer membrane lipoprotein (NCBI)	-0.0723333	0.022	0.047	-0.00966667	0.0776667
Keio	15111	b0987	ymcD	orf, hypothetical protein (VIMSS)	0.0303333	0.205	-0.02	0.028	0.0423333
Keio	15113	b0989	cspH	stress protein, member of the CspA-family (NCBI)	-0.183	0.234667	0.0483333	-0.145	-0.0806667
Keio	15114	b0990	cspG	DNA-binding transcriptional regulator (NCBI)	-0.0966667	-0.528333	-1.26033	-0.561333	0.359333
Keio	15115	b0991	ymcE	cold shock gene (NCBI)	0.0123333	0.097	0.29	0.293667	0.009
Keio	15116	b0992	yccM	predicted 4Fe-4S membrane protein (NCBI)	0.0693333	-0.0866667	-0.101667	-0.0233333	0.0113333
Keio	15117	b0993	torS	sensor protein torS (regulator TorR) (VIMSS)	0.018	0.0346667	0.0456667	-0.085	0.00733333
Keio	15118	b0994	torT	periplasmic sensory protein associated with the TorRS two-component regulatory system (NCBI)	0.07	-0.0503333	-0.00233333	-0.206333	-0.112667
Keio	15119	b0995	torR	DNA-binding response regulator in two-component regulatory system with TorS (NCBI)	0.029	0.248	0.268	0.0896667	0.114333
Keio	15120	b0996	torC	trimethylamine N-oxide (TMAO) reductase I, cytochrome c-type subunit (NCBI)	-0.006	-0.195	-0.088	-0.231667	-0.18
Keio	15121	b0997	torA	trimethylamine N-oxide (TMAO) reductase I, catalytic subunit (NCBI)	0.0736667	-0.0526667	0.026	-0.0843333	-0.032
Keio	15122	b0998	torD	chaperone protein TorD (NCBI)	-0.178333	-0.116667	-0.198667	0.258333	0.0123333
Keio	15123	b0999	cbpM	modulator of CbpA co-chaperone (NCBI)	0.202333	-0.264	-0.129	-0.718333	-0.357667
Keio	15124	b1000	cbpA	curved DNA-binding protein, DnaJ homologue that functions as a co-chaperone of DnaK (NCBI)	0.0373333	0.011	-0.072	-0.262	-0.097
Keio	15125	b1001	yccE	hypothetical protein (NCBI)	-0.576333	-0.518333	-0.347333	-0.451667	0.0173333
Keio	15126	b1002	agp	glucose-1-phosphatase/inositol phosphatase (NCBI)	0.0146667	0.0333333	-0.0803333	0.00166667	0.000666667
Keio	15128	b1004	wrbA	TrpR binding protein WrbA (NCBI)	-0.0313333	0.00233333	-0.037	-0.073	-0.0426667
Keio	15130	b1006	ycdG	putative transport protein (VIMSS)	-0.0656667	0.247	0.0463333	0.0596667	0.0186667
Keio	15131	b1007	b1007	orf, hypothetical protein (VIMSS)	0.053	0.224667	0.219333	0.347333	0.09
Keio	15132	b1008	ycdI	hypothetical protein (NCBI)	0.0856667	0.00366667	-0.0986667	-0.157667	-0.0896667
Keio	15133	b1009	rarA	predicted hydrolase (NCBI)	-0.124667	-0.045	0.00533333	-0.121667	-0.129
Keio	15134	b1010	ycdK	hypothetical protein (NCBI)	0.119333	0.068	-0.093	-0.0593333	0.0343333
Keio	15135	b1011	b1011	putative synthetase (VIMSS)	0.0513333	-0.056	-0.164333	-0.220333	-0.127
Keio	15136	b1012	b1012	orf, hypothetical protein (VIMSS)	-0.054	-0.41	-0.161667	-0.396667	-0.258
Keio	15137	b1013	ycdC	predicted DNA-binding transcriptional regulator (NCBI)	0.153333	0.347667	0.0183333	0.591	0.042
Keio	15138	b1014	putA	fused DNA-binding transcriptional regulator/proline dehydrogenase/pyrroline-5-carboxylate dehydrogenase (NCBI)	-0.118667	-1.235	0.162667	0.149333	0.0423333
Keio	15139	b1015	putP	proline:sodium symporter (NCBI)	-0.031	-1.19733	0.088	0.0736667	-0.0953333
Keio	15141	b1018	ycdO	hypothetical protein (NCBI)	-0.009	0.0106667	-0.009	-0.0523333	-0.101
Keio	15142	b1019	ycdB	hypothetical protein (NCBI)	0.021	0.004	0.0543333	-0.022	-0.113667
Keio	15143	b1020	phoH	conserved protein with nucleoside triphosphate hydrolase domain (NCBI)	0.191333	-0.136	0.024	-0.007	-0.062
Keio	15144	b1021	ycdP	predicted inner membrane protein (NCBI)	-0.0666667	-0.0136667	0.0436667	-0.032	-0.101333
Keio	15145	b1022	ycdQ	predicted glycosyl transferase (NCBI)	-0.00833333	-0.084	-0.065	-0.0553333	-0.047
Keio	15146	b1023	ycdR	predicted enzyme associated with biofilm formation (NCBI)	-0.0316667	-0.0356667	0.0293333	-0.067	-0.0886667
Keio	15147	b1024	ycdS	predicted outer membrane protein (NCBI)	-0.0416667	-0.017	-0.0143333	-0.001	0.0493333
Keio	15148	b1025	ycdT	predicted diguanylate cyclase (NCBI)	-0.351333	-0.308667	0.006	-0.387667	-0.127333
Keio	15151	b1028	ymdE	orf, hypothetical protein (VIMSS)	-0.00433333	-0.0366667	0.0456667	-0.13	-0.024
Keio	15152	b1029	ycdU	predicted inner membrane protein (NCBI)	-0.112	0.125	-0.0763333	0.0223333	0.0923333
Keio	15155	b1033	ycdW	putative dehydrogenase (VIMSS)	0.047	0.023	-0.124667	0.0856667	0.0203333
Keio	15156	b1034	ycdX	hypothetical protein (NCBI)	0.034	-0.008	-0.203	0.003	-0.088
Keio	15157	b1035	ycdY	hypothetical protein (NCBI)	0.186	0.281667	0.186	0.312	0.207333
Keio	15158	b1036	ycdZ	orf, hypothetical protein (VIMSS)	0.022	-0.0893333	-0.0803333	-0.141667	-0.810667
Keio	15159	b1037	csgG	outer membrane lipoprotein (NCBI)	-0.093	0.616667	0.438333	0.856	1.181
Keio	15160	b1038	csgF	predicted transport protein (NCBI)	0.0923333	0.988333	0.677667	1.318	1.54333
Keio	15161	b1039	csgE	predicted transport protein (NCBI)	0.0273333	0.637333	0.318	0.353667	-0.366333
Keio	15162	b1040	csgD	DNA-binding transcriptional activator in two-component regulatory system (NCBI)	0.0733333	0.223	0.578667	0.461	1.542
Keio	15163	b1041	csgB	curlin nucleator protein, minor subunit in curli complex (NCBI)	0.189667	0.332333	0.271	0.797	0.898667
Keio	15164	b1042	csgA	cryptic curlin major subunit (NCBI)	0.074	-0.183667	0.0333333	0.693667	1.045
Keio	15165	b1043	csgC	predicted curli production protein (NCBI)	0.049	-0.269	-0.0606667	-0.0206667	0.118667
Keio	15166	b1044	ymdA	hypothetical protein (NCBI)	0.091	0.291333	0.123667	0.165	0.321
Keio	15167	b1045	ymdB	hypothetical protein (NCBI)	-0.0733333	0.0853333	-0.257667	0.0243333	-0.214
Keio	15168	b1046	ymdC	putative synthase (VIMSS)	0.0866667	0.1	0.114333	0.0116667	0.0293333
Keio	15169	b1047	mdoC	glucans biosynthesis protein (NCBI)	-0.0336667	0.147667	0.00533333	-0.0603333	0.111667
Keio	15170	b1048	mdoG	glucan biosynthesis protein, periplasmic (NCBI)	-1.16467	0.154667	0.0543333	-0.616333	0.432333
Keio	15171	b1049	mdoH	glucosyltransferase MdoH (NCBI)	-1.262	0.128	-0.0333333	-0.952667	0.536
Keio	15175	b1053	mdtG	predicted drug efflux system (NCBI)	-0.0383333	-0.072	-0.101	-0.222333	-0.181
Keio	15177	b1055	yceA	hypothetical protein (NCBI)	0.0326667	0.201333	0.0596667	-0.0903333	-0.0573333
Keio	15178	b1056	yceI	hypothetical protein (NCBI)	0.072	-0.164333	-0.0956667	-0.09	-0.113
Keio	15179	b1057	yceJ	predicted cytochrome b561 (NCBI)	0.0436667	0.017	-0.02	0.0843333	0.0773333
Keio	15180	b1058	yceO	hypothetical protein (NCBI)	-1.938	-1.79867	-1.181	-1.416	-0.711667
Keio	15181	b1059	solA	N-methyltryptophan oxidase, FAD-binding (NCBI)	0.064	-0.000333333	0.023	-0.024	0.00633333
Keio	15182	b1060	yceP	orf, hypothetical protein (VIMSS)	-0.624667	-0.931	-1.507	-0.808	-0.886
Keio	15183	b1061	dinI	DNA damage-inducible protein I (NCBI)	-0.0286667	-0.258667	-0.149	-0.145667	-0.149667
Keio	15184	b1062	pyrC	dihydroorotase (NCBI)	0.0593333	-7.826	-7.425	-8.44767	0.339
Keio	15185	b1063	yceB	predicted lipoprotein (NCBI)	-0.213	-0.202	-0.222333	-0.117667	-0.210333
Keio	15186	b1064	grxB	glutaredoxin 2 (Grx2) (NCBI)	0.0133333	-0.162	-0.0416667	-0.25	-0.0696667
Keio	15187	b1065	yceL	orf, hypothetical protein (VIMSS)	-0.16	-0.197333	-0.035	-0.177333	-0.0533333
Keio	15188	b1066	rimJ	ribosomal-protein-S5-alanine N-acetyltransferase (NCBI)	0.051	-0.326	-0.416667	0.676333	-0.133
Keio	15189	b1067	yceH	hypothetical protein (NCBI)	0.205	-0.197	0.0826667	0.0226667	-0.189
Keio	15190	b1068	mviM	predicted oxidoreductase with NAD(P)-binding Rossmann-fold domain (NCBI)	-0.0553333	0.0413333	0.0123333	-0.0976667	-0.0223333
Keio	15192	b1070	flgN	export chaperone for FlgK and FlgL (NCBI)	-0.196667	0.826	0.256333	0.615667	-0.136667
Keio	15194	b1072	flgA	flagellar basal body P-ring biosynthesis protein A (NCBI)	0.0556667	0.906667	0.293333	0.315333	0.122333
Keio	15195	b1073	flgB	flagellar basal-body rod protein B (NCBI)	0.141333	0.518	0.215	0.167	0.255
Keio	15196	b1074	flgC	flagellar basal-body rod protein C (NCBI)	0.172	0.487667	0.0266667	0.0963333	-0.0173333
Keio	15197	b1075	flgD	flagellar basal body rod modification protein D (NCBI)	0.296333	0.162	0.222667	0.127333	-0.0446667
Keio	15198	b1076	flgE	flagellar hook protein E (NCBI)	0.131333	0.461333	0.0553333	0.202333	0.145667
Keio	15199	b1077	flgF	flagellar component of cell-proximal portion of basal-body rod (NCBI)	-0.002	0.298333	-0.049	0.0593333	0.114333
Keio	15200	b1078	flgG	flagellar component of cell-distal portion of basal-body rod (NCBI)	0.0936667	0.275333	-0.0316667	-0.0426667	0.116333
Keio	15201	b1079	flgH	flagellar L-ring protein precursor H (NCBI)	0.160667	0.511333	0.149667	0.368333	0.323333
Keio	15202	b1080	flgI	homolog of Salmonella P-ring of flagella basal body (VIMSS)	0.188333	0.328667	0.3	0.230667	0.366333
Keio	15203	b1081	flgJ	flagellar biosynthesis protein FlgJ (NCBI)	-0.0223333	0.151333	-0.00966667	0.0383333	-0.129333
Keio	15204	b1082	flgK	flagellar hook-associated protein K (NCBI)	0.056	0.515	0.0823333	-0.114667	0.0266667
Keio	15205	b1083	flgL	flagellar hook-associated protein L (NCBI)	0.0726667	0.691333	0.108667	0.278667	0.383
Keio	15206	b1084	rne	fused ribonucleaseE: endoribonuclease/RNA-binding protein/RNA degradosome binding protein (NCBI)	-0.785667	-1.79367	-0.515	-0.326667	-0.249
Keio	15207	b1085	b1085	orf, hypothetical protein (VIMSS)	-0.196	0.636333	2.04267	1.01067	1.65933
Keio	15208	b1086	rluC	23S rRNA pseudouridylate synthase (NCBI)	-0.408	0.17	-0.527333	-0.839333	-0.898333
Keio	15209	b1087	yceF	orf, hypothetical protein (VIMSS)	-0.0166667	-0.239333	-0.047	-0.209667	-0.238
Keio	15210	b1088	yceD	hypothetical protein (NCBI)	-1.369	-0.155	-0.486667	-0.392333	-0.0763333
Keio	15212	b1090	plsX	glycerolphosphate auxotrophy in plsB background (VIMSS)	0.091	0.151	0.705333	0.433333	0.435
Keio	15217	b1095	fabF	3-oxoacyl-(acyl carrier protein) synthase (NCBI)	-0.469667	1.54333	2.81667	0.892667	3.112
Keio	15218	b1096	pabC	4-amino-4-deoxychorismate lyase (NCBI)	-0.0343333	0.041	-0.187667	-0.180333	0.273667
Keio	15219	b1097	yceG	predicted aminodeoxychorismate lyase (NCBI)	-0.312333	-0.0953333	0.2	0.147667	-0.218
Keio	15222	b1100	ycfH	predicted metallodependent hydrolase (NCBI)	0.045	-0.0143333	-0.0136667	-0.046	-0.00166667
Keio	15223	b1101	ptsG	fused glucose-specific PTS enzymes: IIB component/IIC component (NCBI)	-0.0953333	0.069	-0.0593333	0.0553333	0.0406667
Keio	15224	b1102	fhuE	ferric-rhodotorulic acid outer membrane transporter (NCBI)	0.0546667	0.062	0.0346667	0.140333	0.05
Keio	15225	b1103	ycfF	orf, hypothetical protein (VIMSS)	-0.413667	-1.00667	-1.65233	-1.357	-2.99367
Keio	15226	b1104	ycfL	hypothetical protein (NCBI)	-0.721667	0.024	-0.496333	-0.474333	-0.396333
Keio	15227	b1105	ycfM	predicted outer membrane lipoprotein (NCBI)	-1.56233	-1.641	-0.881333	-0.804667	0.0863333
Keio	15228	b1106	ycfN	thiamin kinase (NCBI)	0.203667	0.0336667	-0.350333	0.0223333	0.346333
Keio	15229	b1107	nagZ	beta-hexosaminidase (NCBI)	-0.0483333	0.195333	0.146	-0.000666667	-0.158333
Keio	15230	b1108	ycfP	orf, hypothetical protein (VIMSS)	-0.211667	-0.502	-0.283667	-0.386	0.052
Keio	15231	b1109	ndh	respiratory NADH dehydrogenase 2/cupric reductase (NCBI)	-0.806667	-0.023	-0.0123333	-2.04933	-0.003
Keio	15232	b1110	ycfJ	hypothetical protein (NCBI)	0.148	0.364	0.123667	0.148	0.269667
Keio	15233	b1111	ycfQ	orf, hypothetical protein (VIMSS)	0.068	0.0146667	0.225	-0.320333	0.078
Keio	15235	b1113	ycfS	hypothetical protein (NCBI)	-0.113	0.038	0.007	-0.005	-0.0723333
Keio	15236	b1114	mfd	transcription-repair coupling factor (NCBI)	-0.361667	-0.652	-0.0763333	-0.358	0.533667
Keio	15237	b1115	ycfT	predicted inner membrane protein (NCBI)	-0.117667	-0.0493333	0.137	0.365	0.338
Keio	15241	b1119	nagK	N-acetyl-D-glucosamine kinase (NCBI)	-0.001	0.0753333	0.078	0.0483333	-0.0203333
Keio	15242	b1120	cobB	deacetylase of acs and cheY, regulates chemotaxis (NCBI)	0.0923333	-0.00133333	-0.468	-0.0466667	0.139
Keio	15243	b1121	ycfZ	predicted inner membrane protein (NCBI)	-0.245	-0.354667	0.0243333	-0.183667	-0.277667
Keio	15244	b1122	ymfA	orf, hypothetical protein (VIMSS)	-0.0773333	-0.0733333	-0.0153333	-0.0356667	0.0103333
Keio	15245	b1123	potD	spermidine/putrescine ABC transporter periplasmic substrate-binding protein (NCBI)	-0.261	-0.0796667	0.159333	0.188	-0.0573333
Keio	15246	b1124	potC	spermidine/putrescine ABC transporter membrane protein (NCBI)	-0.319667	-0.166333	-0.133667	-0.345333	-0.0726667
Keio	15247	b1125	potB	spermidine/putrescine ABC transporter membrane protein (NCBI)	-0.379333	-0.195	-0.0363333	-0.019	-0.0126667
Keio	15248	b1126	potA	putrescine/spermidine ABC transporter ATPase protein (NCBI)	-0.224667	-0.0463333	-0.0306667	-0.125667	-0.024
Keio	15249	b1127	pepT	peptidase T (NCBI)	0.142667	0.297333	0.087	0.289333	0.226667
Keio	15250	b1128	ycfD	orf, hypothetical protein (VIMSS)	-0.0373333	0.106667	-0.195667	0.188667	0.423667
Keio	15251	b1129	phoQ	sensory histidine kinase in two-compoent regulatory system with PhoP (NCBI)	-0.588667	-0.301667	-0.818	-0.299	-0.676667
Keio	15252	b1130	phoP	DNA-binding response regulator in two-component regulatory system with PhoQ (NCBI)	-0.656	-0.464333	-0.436333	-1.05533	-0.300667
Keio	15254	b1132	hflD	hypothetical protein (NCBI)	0.235667	-0.087	0.578667	0.251667	0.644333
Keio	15256	b1134	ymfB	bifunctional thiamin pyrimidine pyrophosphate hydrolase/ thiamin pyrophosphate hydrolase (NCBI)	0.138	-0.149	0.218333	0.269333	-0.291
Keio	15257	b1135	ymfC	orf, hypothetical protein (VIMSS)	0.038	0.0933333	0.01	0.162	-0.213
Keio	15260	b1138	ymfE	e14 prophage; predicted inner membrane protein (NCBI)	0.0456667	-0.0753333	-0.266667	-0.181	-0.470333
Keio	15261	b1139	lit	e14 prophage; cell death peptidase, inhibitor of T4 late gene expression (NCBI)	-0.116333	-0.293667	0.0533333	-0.380333	-0.202
Keio	15262	b1140	intE	e14 prophage; predicted integrase (NCBI)	0.0426667	0.166333	0.199333	0.0266667	0.168
Keio	15263	b1141	ymfG	e14 prophage; predicted excisionase (NCBI)	0.162	-0.0453333	0.330333	0.221333	-0.170333
Keio	15265	b1143	ymfI	orf, hypothetical protein (VIMSS)	-0.438333	-0.0553333	0.113667	0.108667	0.517667
Keio	15266	b1144	ymfJ	orf, hypothetical protein (VIMSS)	0.0376667	-0.0186667	0.230667	0.131	0.466667
Keio	15269	b1147	ymfL	e14 prophage; predicted DNA-binding transcriptional regulator (RefSeq)	-0.114	-0.013	0.101333	-0.216667	-0.0266667
Keio	15270	b1148	ymfM	e14 prophage; predicted protein (NCBI)	0.0126667	-0.0213333	0.0523333	0.0633333	-0.0953333
Keio	15272	b1150	ymfR	e14 prophage; predicted protein (NCBI)	0.160333	0.0323333	-0.405667	0.386	0.216
Keio	15273	b1151	ymfO	e14 prophage; conserved protein (RefSeq)	-0.216667	-0.536	-0.191667	-0.618	-0.370333
Keio	15274	b1152	ymfP	orf, hypothetical protein (VIMSS)	-0.219667	-0.126667	-0.177	-0.167667	-0.332
Keio	15275	b1153	ymfQ	e14 prophage; conserved protein (NCBI)	0.0843333	0.14	0.219667	0.181667	0.112333
Keio	15276	b1154	ycfK	e14 prophage; predicted protein (NCBI)	0.0506667	0.0683333	0.086	-0.0293333	-0.103333
Keio	15277	b1155	ymfS	e14 prophage; predicted protein (NCBI)	0.158667	0.0553333	0.167333	0.344	0.072
Keio	15278	b1156	tfaE	e14 prophage; predicted tail fiber assembly protein (NCBI)	0.155667	0.31	0.270667	0.192667	0.138333
Keio	5752726	b1157	stfE		-0.0533333	-0.131667	-0.0586667	-0.0993333	-0.0346667
Keio	15280	b1158	pin	e14 prophage; site-specific DNA recombinase (NCBI)	-0.0873333	-0.232	-0.0636667	-0.058	-0.116667
Keio	15281	b1159	mcrA	e14 prophage; 5-methylcytosine-specific restriction endonuclease B (NCBI)	0.488333	0.397	0.514667	0.0126667	0.468333
Keio	15282	b1160	elbA	hypothetical protein (NCBI)	-0.247333	-0.0846667	-0.277	-0.0616667	-0.699333
Keio	15283	b1161	ycgX	hypothetical protein (NCBI)	-0.774	-0.716	-0.569667	-0.495667	-0.273333
Keio	15284	b1162	ycgE	predicted DNA-binding transcriptional regulator (NCBI)	-0.265333	-0.971667	-0.271333	0.248	0.0263333
Keio	15285	b1163	ycgF	predicted FAD-binding phosphodiesterase (NCBI)	-0.206333	-0.0753333	0.106667	0.00166667	-0.219333
Keio	15286	b1164	ycgZ	hypothetical protein (NCBI)	-0.0943333	0.0816667	-0.505667	0.314667	0.169667
Keio	15287	b1165	ymgA	hypothetical protein (NCBI)	-1.306	-0.738333	-0.65	-0.981667	-0.408
Keio	15289	b1167	ymgC	hypothetical protein (NCBI)	-0.412667	-0.375333	-0.164667	-0.262	0.569333
Keio	15290	b1168	b1168	putative proteases (VIMSS)	0.0586667	-0.047	-0.076	-0.261667	-0.0983333
Keio	15293	b1171	b1171	orf, hypothetical protein (VIMSS)	-0.0763333	0.384333	-0.092	0.235333	0.056
Keio	15294	b1172	ymgG	conserved protein, UPF0757 family (RefSeq)	0.022	0.225667	-0.00866667	-0.0173333	0.0836667
Keio	15297	b1175	minD	membrane ATPase of the MinC-MinD-MinE system (NCBI)	-0.127333	-0.0233333	-0.298	-0.0803333	-0.595
Keio	15298	b1176	minC	septum formation inhibitor (NCBI)	-0.363333	-0.0603333	-0.132333	-0.190333	-0.596
Keio	15299	b1177	ycgJ	hypothetical protein (NCBI)	-0.109667	-0.511333	-0.347667	-0.561	0.0243333
Keio	15300	b1178	ycgK	hypothetical protein (NCBI)	0.0173333	0.0673333	0.00966667	0.06	0.0876667
Keio	15301	b1179	ycgL	conserved protein (NCBI)	-0.088	0.072	-0.256	-0.182333	-0.0563333
Keio	15302	b1180	ycgM	predicted isomerase/hydrolase (NCBI)	-0.134	-0.114333	-0.0263333	-0.142667	-0.0873333
Keio	15303	b1181	ycgN	conserved protein (RefSeq)	0.009	0.027	0.153333	0.138333	-0.0303333
Keio	15304	b1182	hlyE	hemolysin E (VIMSS)	-0.841667	-0.864667	-0.802667	-1.118	-0.908
Keio	15305	b1183	umuD	DNA polymerase V, subunit D (NCBI)	0.394667	-0.142333	-0.381333	-0.402333	-0.565333
Keio	15306	b1184	umuC	DNA polymerase V subunit UmuC (NCBI)	0.0813333	0.0956667	-0.0896667	-0.0443333	-0.0556667
Keio	15307	b1185	dsbB	reoxidizes DsbA protein following formation of disulfide bond in P-ring of flagella. (VIMSS)	-1.06	-0.579	-1.02367	-3.52	-0.327667
Keio	15308	b1186	nhaB	NhaB sodium/proton transporter (Katherine Huang)	0.064	-0.218	0.130333	0.12	0.197667
Keio	15309	b1187	fadR	fatty acid metabolism regulator (NCBI)	-0.573333	-2.40767	0.767667	0.00633333	1.22133
Keio	15310	b1188	ycgB	hypothetical protein (NCBI)	0.456	1.28067	-0.501	-0.712	-3.09933
Keio	15311	b1189	dadA	D-amino acid dehydrogenase small subunit (NCBI)	0.0366667	-0.126667	0.712	0.0903333	0.626
Keio	15312	b1190	dadX	alanine racemase (NCBI)	-0.017	-1.38267	2.212	1.18	3.12667
Keio	15313	b1191	b1191	orf, hypothetical protein (VIMSS)	0.165333	0.876	1.02733	0.314667	0.224667
Keio	15314	b1192	ldcA	L,D-carboxypeptidase A (NCBI)	-8.45767	-8.007	-7.40133	-7.91067	-8.05033
Keio	15316	b1194	ycgR	protein involved in flagellar function (NCBI)	0.019	0.048	0.159333	0.321	0.133667
Keio	15317	b1195	ymgE	predicted inner membrane protein (NCBI)	0.025	-0.138333	-0.151	-0.189	-0.0493333
Keio	15318	b1196	ycgY	hypothetical protein (NCBI)	-0.244667	-0.532	-0.052	-0.500333	-0.593333
Keio	15319	b1197	treA	periplasmic trehalase (NCBI)	0.0366667	-0.0403333	0.0366667	-0.0376667	0.200667
Keio	15320	b1198	dhaM	fused predicted dihydroxyacetone-specific PTS enzymes: HPr component/EI component (RefSeq)	-0.00733333	0.160667	0.104	-0.275667	-0.099
Keio	15321	b1199	dhaL	dihydroxyacetone kinase, C-terminal domain (NCBI)	-0.141667	-0.330667	0.0466667	0.0523333	-0.235
Keio	15322	b1200	b1200	putative dihydroxyacetone kinase (EC 2.7.1.2) (VIMSS)	-0.055	0.0313333	0.0956667	-0.139	-0.239333
Keio	15323	b1201	b1201	putative sensor-type regulator (VIMSS)	-0.0763333	-0.0496667	0.00466667	-0.196	-0.17
Keio	15324	b1202	ycgV	predicted adhesin (NCBI)	0.14	0.0936667	-0.027	0.160667	0.140667
Keio	15327	b1205	ychH	predicted inner membrane protein (NCBI)	-0.172	0.005	-0.346667	0.168333	0.021
Keio	15328	b1206	ychM	orf, hypothetical protein (VIMSS)	0.0483333	0.144333	0.110333	0.0956667	0.00466667
Keio	15335	b1213	ychQ	predicted transcriptional regulator (NCBI)	-0.173667	-0.011	-0.155667	-0.512	-0.345667
Keio	15336	b1214	ychA	predicted transcriptional regulator (NCBI)	-0.197333	-0.103333	0.0893333	0.199667	0.216333
Keio	15338	b1216	chaA	calcium/sodium:proton antiporter (NCBI)	-0.022	-0.037	-0.108333	-0.103333	0.102
Keio	15339	b1217	chaB	cation transport regulator (NCBI)	0.0846667	-0.173333	0.245667	0.230667	-0.0686667
Keio	15340	b1218	chaC	regulatory protein for cation transport (RefSeq)	0.0213333	-0.312667	-0.115333	-0.297667	0.0296667
Keio	15341	b1219	ychN	hypothetical protein (NCBI)	0.172333	0.005	-0.107	-0.169	-0.214333
Keio	15342	b1220	ychO	predicted invasin (RefSeq)	0.141333	0.000666667	-0.000666667	0.0896667	0.131
Keio	15343	b1221	narL	DNA-binding response regulator in two-component regulatory system with NarX (or NarQ) (NCBI)	0.0496667	-0.0386667	-0.138333	-0.079	0.100667
Keio	15344	b1222	narX	sensory histidine kinase in two-component regulatory system with NarL (NCBI)	0.152	0.189	0.782	1.00933	1.116
Keio	15345	b1223	narK	nitrate/nitrite transporter (NCBI)	-0.101333	0.086	-0.0773333	-0.0293333	-0.0773333
Keio	15346	b1224	narG	nitrate reductase 1, alpha subunit (NCBI)	0.031	-0.077	-0.0146667	-0.0783333	-0.141667
Keio	15347	b1225	narH	nitrate reductase 1, beta (Fe-S) subunit (NCBI)	0.0173333	-0.319	-0.0513333	-0.282333	-0.130333
Keio	15348	b1226	narJ	molybdenum-cofactor-assembly chaperone subunit (delta subunit) of nitrate reductase 1 (NCBI)	0.055	-0.0463333	-0.023	-0.304	-0.146
Keio	15349	b1227	narI	nitrate reductase 1, gamma (cytochrome b(NR)) subunit (NCBI)	-0.051	-0.135333	-0.128	-0.191667	-0.103
Keio	1936447	b1231	tyrT	tRNA-Tyr (NCBI)	0.478333	0.0806667	-0.524	-0.369	-0.603333
Keio	15352	b1232	purU	formyltetrahydrofolate deformylase (NCBI)	-0.136333	-0.29	-4.90433	-6.78733	-6.30133
Keio	15353	b1233	ychJ	hypothetical protein (NCBI)	-0.065	-0.0216667	0.178	0.719333	1.95667
Keio	15354	b1234	rssA	conserved protein (RefSeq)	0.0626667	-0.552	-0.367333	-0.304333	0.0596667
Keio	15355	b1235	rssB	response regulator of RpoS (NCBI)	-0.178	-4.281	-0.826	-0.664333	1.25
Keio	15356	b1236	galU	glucose-1-phosphate uridylyltransferase (NCBI)	-2.68933	0.688333	1.327	-0.295	3.93767
Keio	15358	b1238	tdk	thymidine kinase (NCBI)	-0.0556667	-0.156667	-0.046	0.0213333	0.0846667
Keio	15361	b1241	adhE	fused acetaldehyde-CoA dehydrogenase/iron-dependent alcohol dehydrogenase/pyruvate-formate lyase deactivase (NCBI)	-0.0423333	0.113	-0.0206667	0.233333	0.214
Keio	15362	b1242	ychE	predicted inner membrane protein (NCBI)	0.002	0.311667	-0.141667	0.0783333	0.0796667
Keio	15363	b1243	oppA	oligopeptide transporter subunit (NCBI)	0.167333	0.623333	0.003	0.276333	0.152667
Keio	15364	b1244	oppB	oligopeptide permease ABC transporter membrane protein (NCBI)	0.188667	0.583333	0.004	-0.0353333	0.0116667
Keio	15365	b1245	oppC	oligopeptide transporter subunit (NCBI)	0.00633333	0.293333	-0.162	-0.0833333	-0.206667
Keio	1936449	b1246	oppD	oligopeptide transporter ATP-binding component (NCBI)	0.220667	0.358667	0.217333	0.0713333	-0.0623333
Keio	15367	b1247	oppF	oligopeptide transporter subunit (NCBI)	0.158	0.584	0.124667	0.385	-0.126667
Keio	15368	b1248	b1248	orf, hypothetical protein (VIMSS)	-0.192333	0.153	0.0776667	-0.951333	0.114333
Keio	15369	b1249	cls	cardiolipin synthetase (NCBI)	0.0826667	-0.191667	-0.233667	-0.0843333	-0.413333
Keio	15370	b1250	kch	voltage-gated potassium channel (NCBI)	-0.006	0.131	0.0953333	0.00166667	-0.0933333
Keio	15371	b1251	yciI	orf, hypothetical protein (VIMSS)	-0.151	-0.22	-0.395	-0.433667	-0.830667
Keio	15372	b1252	tonB	membrane spanning protein in TonB-ExbB-ExbD complex (NCBI)	-0.179667	0.102	-1.37333	-0.834667	-0.0906667
Keio	15373	b1253	yciA	predicted hydrolase (NCBI)	-0.129	0.420333	0.326667	0.232	0.347
Keio	15375	b1255	yciC	hypothetical protein (NCBI)	0.144667	0.0323333	0.019	0.138667	-0.0913333
Keio	15376	b1256	ompW	outer membrane protein W (NCBI)	-0.036	-0.034	0.127	0.0616667	-0.0503333
Keio	15377	b1257	yciE	hypothetical protein (NCBI)	-0.460667	-0.760667	-0.611333	-0.0203333	-0.178
Keio	15378	b1258	yciF	hypothetical protein (NCBI)	-0.441	-1.03633	-0.407333	-0.311	-0.155667
Keio	15379	b1259	yciG	orf, hypothetical protein (VIMSS)	0.388333	-0.0563333	-0.334333	0.539	-0.158333
Keio	15380	b1260	trpA	tryptophan synthase subunit alpha (NCBI)	-0.01	-0.201	-10.8637	-10.8417	-10.1513
Keio	15381	b1261	trpB	tryptophan synthase subunit beta (NCBI)	0.082	0.0816667	-8.90667	-8.88633	-8.809
Keio	15382	b1262	trpC	N-(5-phosphoribosyl)anthranilate isomerase and indole-3-glycerolphosphate synthetase (VIMSS)	-0.121	0.086	-6.002	-8.19167	-5.176
Keio	15383	b1263	trpD	bifunctional indole-3-glycerol-phosphate synthase/anthranilate phosphoribosyltransferase (NCBI)	-0.456667	-0.12	-8.13833	-8.11767	-5.167
Keio	15384	b1264	trpE	anthranilate synthase component I (NCBI)	-0.034	-0.272	-4.689	-7.23467	-3.42767
Keio	15386	b1266	yciV	hypothetical protein (NCBI)	-0.026	-0.164667	-0.00166667	-0.112667	-0.103667
Keio	15388	b1268	yciQ	predicted inner membrane protein (NCBI)	-0.0363333	-0.0496667	-0.113667	-0.0383333	-0.0803333
Keio	15389	b1269	rluB	23S rRNA pseudouridylate synthase (NCBI)	-0.675333	-0.720333	-0.298667	-2.21033	-0.148333
Keio	15390	b1270	btuR	cob(I)yrinic acid a,c-diamide adenosyltransferase (NCBI)	-0.0753333	0.013	-0.0176667	-0.0836667	-0.0383333
Keio	15391	b1271	yciK	short chain dehydrogenase (NCBI)	0.176667	0.0686667	0.0886667	0.157667	0.213333
Keio	15392	b1272	sohB	predicted inner membrane peptidase (NCBI)	-0.109333	-0.00733333	-0.133	0.0516667	-0.0976667
Keio	15393	b1273	yciN	hypothetical protein (NCBI)	0.035	-0.22	0.284333	0.551	1.325
Keio	15396	b1276	acnA	aconitate hydratase (NCBI)	0.083	-0.661	0.089	0.015	0.07
Keio	15398	b1278	pgpB	phosphatidylglycerophosphatase B (NCBI)	0.0816667	0.0323333	-0.0763333	0.097	0.003
Keio	15399	b1279	yciS	conserved inner membrane protein (NCBI)	0.611	0.494667	0.623	0.446667	0.480333
Keio	15401	b1281	pyrF	orotidine 5'-phosphate decarboxylase (NCBI)	0.261333	-8.14833	-7.19467	-8.52067	0.414667
Keio	15402	b1282	yciH	orf, hypothetical protein (VIMSS)	0.043	-0.290333	-0.051	-0.0963333	-0.299667
Keio	15403	b1283	osmB	lipoprotein (NCBI)	-0.0816667	-0.0606667	-0.222667	0.016	-0.0223333
Keio	15404	b1284	yciT	predicted DNA-binding transcriptional regulator (NCBI)	-0.0216667	0.255	-0.00866667	0.378333	0.93
Keio	15405	b1285	gmr	modulator of Rnase II stability (NCBI)	-0.900333	-1.34067	-2.79067	-7.116	-3.317
Keio	15406	b1286	rnb	exoribonuclease II (NCBI)	-1.40267	-0.005	0.428	-1.96767	0.370333
Keio	15407	b1287	yciW	putative oxidoreductase (VIMSS)	0.106	0.0876667	-0.0793333	-0.181	-0.048
Keio	15409	b1289	ycjD	hypothetical protein (NCBI)	0.0483333	0.168667	-0.00366667	0.045	0.003
Keio	15410	b1290	sapF	predicted antimicrobial peptide transporter subunit (NCBI)	-1.95667	-2.33433	-1.54567	-1.70067	-3.58433
Keio	15411	b1291	sapD	predicted antimicrobial peptide transporter subunit (NCBI)	-3.04067	-2.92667	-2.218	-3.26633	-3.89433
Keio	15412	b1292	sapC	predicted antimicrobial peptide transporter subunit (NCBI)	-1.30767	-1.989	-1.74267	-2.735	-4.094
Keio	15413	b1293	sapB	predicted antimicrobial peptide transporter subunit (NCBI)	-1.68767	-1.05267	-1.346	-1.16833	-1.271
Keio	15414	b1294	sapA	predicted antimicrobial peptide transporter subunit (NCBI)	-0.166	0.379333	1.373	0.086	1.30933
Keio	15415	b1295	ymjA	hypothetical protein (NCBI)	0.190667	0.105	0.173667	-0.085	0.320333
Keio	15416	b1296	ycjJ	putative amino acid/amine transport protein (VIMSS)	0.0346667	-0.048	0.002	0.00466667	0.0203333
Keio	15417	b1297	b1297	putative glutamine synthetase (EC 6.3.1.2) (VIMSS)	-0.186	-0.084	-0.0556667	-0.0666667	-0.536
Keio	15418	b1298	ycjL	probable amidotransferase subunit (VIMSS)	-0.105667	-0.178	-0.129667	0.037	-0.739
Keio	15419	b1299	puuR	DNA-binding transcriptional repressor (NCBI)	-0.329667	-0.964333	0.942667	0.443333	-0.529667
Keio	15420	b1300	puuC	gamma-Glu-gamma-aminobutyraldehyde dehydrogenase, NAD(P)H-dependent (NCBI)	-0.0133333	-0.062	-0.0846667	-0.113333	-0.309333
Keio	15421	b1301	puuB	gamma-Glu-putrescine oxidase, FAD/NAD(P)-binding (NCBI)	0.005	0.101667	0.237333	0.0733333	-0.691667
Keio	15422	b1302	puuE	GABA aminotransferase, PLP-dependent (NCBI)	0.134333	0.0256667	0.026	-0.033	-0.199333
Keio	15423	b1303	pspF	psp operon transcriptional activator (VIMSS)	-0.116667	-0.195333	-0.108	-0.0626667	-0.015
Keio	15424	b1304	pspA	regulatory protein for phage-shock-protein operon (NCBI)	-0.359333	-0.335	-0.325	-0.542667	-0.590333
Keio	15425	b1305	pspB	phage shock protein B (NCBI)	-0.179333	-0.215667	-0.190667	0.0726667	-0.0623333
Keio	15426	b1306	pspC	DNA-binding transcriptional activator (NCBI)	0.130667	0.106	0.0963333	-0.0703333	0.143667
Keio	15427	b1307	pspD	peripheral inner membrane phage-shock protein (NCBI)	-0.0486667	0.06	0.255667	0.206667	-0.268667
Keio	15428	b1308	pspE	thiosulfate:cyanide sulfurtransferase (rhodanese) (NCBI)	0.00966667	0.0836667	-0.170667	-0.0216667	-0.0846667
Keio	15429	b1309	ycjM	putative polysaccharide hydrolase (VIMSS)	-0.083	-0.0226667	0.05	-0.116667	-0.109667
Keio	15430	b1310	ycjN	predicted sugar transporter subunit: periplasmic-binding component of ABC superfamily (NCBI)	0.0783333	-0.071	-0.07	-0.0886667	0.0393333
Keio	15431	b1311	ycjO	predicted sugar transporter subunit: membrane component of ABC superfamily (NCBI)	0.003	0.176333	0.0363333	0.153	0.117667
Keio	15432	b1312	ycjP	predicted sugar transporter subunit: membrane component of ABC superfamily (NCBI)	0.0226667	-0.01	-0.07	0.124667	-0.029
Keio	15433	b1313	ycjQ	predicted oxidoreductase, Zn-dependent and NAD(P)-binding (NCBI)	-0.00566667	-0.155333	-0.028	-0.187333	-0.0553333
Keio	15434	b1314	b1314	putative transient receptor potential locus (VIMSS)	-0.0283333	0.201333	0.195	0.056	0.109
Keio	15435	b1315	ycjS	predicted oxidoreductase, NADH-binding (NCBI)	-0.157	-0.003	-0.240667	0.0863333	-0.154667
Keio	15436	b1316	ycjT	predicted hydrolase (NCBI)	-0.0896667	0.000333333	0.005	0.01	0.0816667
Keio	15437	b1317	ycjU	predicted beta-phosphoglucomutase (NCBI)	0.298667	0.073	0.00733333	0.044	0.278333
Keio	15439	b1319	ompG	outer membrane porin (NCBI)	0.015	-0.001	0.0143333	-0.0186667	0.0683333
Keio	15440	b1320	ycjW	predicted DNA-binding transcriptional regulator (NCBI)	0.061	0.108667	0.127	-0.00266667	-0.0266667
Keio	15441	b1321	ycjX	conserved protein with nucleoside triphosphate hydrolase domain (NCBI)	0.0606667	0.151	0.128	0.185667	-0.0373333
Keio	15442	b1322	ycjF	hypothetical protein (NCBI)	-0.013	-0.205333	-0.0706667	-0.283667	-0.118333
Keio	15443	b1323	tyrR	DNA-binding transcriptional dual regulator, tyrosine-binding (NCBI)	-0.554667	-0.566667	-0.474333	-0.860333	-0.320667
Keio	15444	b1324	tpx	thiol peroxidase (NCBI)	0.0776667	0.246333	0.056	-0.104333	-0.148333
Keio	15445	b1325	ycjG	putative muconate cycloisomerase I (EC 5.5.-.-) (VIMSS)	-0.127	-0.171	-0.197667	-0.302667	-0.234667
Keio	15446	b1326	mpaA	murein peptide amidase A (RefSeq)	0.0976667	0.355667	0.00933333	0.193667	-0.157333
Keio	15447	b1327	ycjY	predicted hydrolase (RefSeq)	0.105667	-0.0133333	0.066	0.084	0.161
Keio	15448	b1328	ycjZ	predicted DNA-binding transcriptional regulator (NCBI)	0.029	-0.026	0.0856667	-0.0763333	0.100667
Keio	15449	b1329	b1329	putative transport periplasmic protein (VIMSS)	0.03	0.542667	0.611667	0.214	0.794667
Keio	15450	b1330	ynaI	conserved inner membrane protein (NCBI)	-0.0833333	-0.055	-0.00633333	-0.0866667	0.338
Keio	15452	b1332	ynaJ	predicted inner membrane protein (NCBI)	-0.555333	0.164333	0.303667	0.144667	0.229
Keio	15453	b1333	uspE	stress-induced protein (NCBI)	-0.278333	-0.149667	0.397667	0.464333	0.728
Keio	15454	b1334	fnr	DNA-binding transcriptional dual regulator, global regulator of anaerobic growth (NCBI)	0.001	-0.104667	0.315667	-0.122	-0.0926667
Keio	15455	b1335	ogt	O-6-alkylguanine-DNA:cysteine-protein methyltransferase (NCBI)	-0.161	0.305667	-0.0853333	0.202333	-0.231
Keio	15456	b1336	ydaH	putative pump protein (transport) (VIMSS)	-0.302	0.136	0.0933333	0.159667	-0.140333
Keio	15457	b1337	abgB	predicted peptidase, aminobenzoyl-glutamate utilization protein (NCBI)	0.108667	-0.0596667	-0.307667	-0.0586667	0.0706667
Keio	15458	b1338	ydaJ	putative aminohydrolase (EC 3.5.1.14) (VIMSS)	-0.136333	-0.0796667	-0.132667	-0.145667	0.045
Keio	15459	b1339	abgR	predicted DNA-binding transcriptional regulator (NCBI)	0.077	0.081	-0.131	0.0223333	0.160333
Keio	15461	b1341	b1341	orf, hypothetical protein (VIMSS)	0.048	0.645	0.472	0.965	1.40767
Keio	15462	b1342	ydaN	zinc transporter (NCBI)	-0.063	-0.03	0.0313333	-0.077	0.121333
Keio	15463	b1343	dbpA	ATP-dependent RNA helicase, specific for 23S rRNA (NCBI)	-0.0466667	0.09	-0.163333	0.0333333	0.036
Keio	15464	b1344	ydaO	predicted C32 tRNA thiolase (NCBI)	0.157	0.0513333	0.0586667	-0.174333	-0.174667
Keio	15465	b1345	intR	Rac prophage; integrase (NCBI)	-0.023	-0.0903333	0.00766667	-0.038	-0.00833333
Keio	15466	b1346	ydaQ	orf, hypothetical protein (VIMSS)	-0.062	-0.181	-0.0976667	-0.907667	-0.112667
Keio	15467	b1347	ydaC	Rac prophage; predicted protein (NCBI)	-1.019	-0.913333	-0.572	-0.628	-0.335667
Keio	15468	b1348	lar	Rac prophage; restriction alleviation protein (NCBI)	0.246667	0.227333	0.376	0.4	0.399
Keio	15469	b1349	recT	Rac prophage; recombination and repair protein (NCBI)	-0.131333	0.150667	-0.146667	0.139667	0.963
Keio	15470	b1350	recE	Rac prophage; exonuclease VIII, 5' -> 3' specific dsDNA exonuclease (NCBI)	-0.0236667	-0.333667	0.377667	-0.0656667	0.112667
Keio	15471	b1351	racC	Rac prophage; predicted protein (NCBI)	-1.05733	-1.06567	-0.625333	-0.559667	-0.846333
Keio	15474	b1353	sieB	phage superinfection exclusion protein (VIMSS)	-0.103667	0.00633333	0.0313333	0.106	0.152333
Keio	15477	b1355	b1355	orf, hypothetical protein (VIMSS)	-0.169667	-0.145667	-0.249333	-0.0523333	0.213
Keio	15479	b1357	ydaS	Rac prophage; predicted DNA-binding transcriptional regulator (NCBI)	-0.238667	-0.347	-0.276	-0.237	-0.0773333
Keio	15480	b1358	ydaT	Rac prophage; predicted protein (NCBI)	0.0543333	0.03	-0.247333	0.564	0.042
Keio	15481	b1359	ydaU	Rac prophage; conserved protein (NCBI)	0.00733333	0.254333	-0.0903333	-0.0243333	-0.117333
Keio	15482	b1360	ydaV	Rac prophage; predicted DNA replication protein (NCBI)	-0.0496667	0.24	-0.331	-0.426	-0.241333
Keio	15483	b1361	ydaW	orf, hypothetical protein (VIMSS)	-0.522	-0.778667	-0.880333	-0.673	-0.535
Keio	15484	b1362	rzpR	putative Rac prophage endopeptidase (VIMSS)	-0.104333	-0.0923333	0.0513333	-0.123	-0.121667
Keio	15485	b1363	trkG	Rac prophage; potassium transporter subunit (NCBI)	-0.585667	-0.633	-0.239	-0.341	-0.0466667
Keio	15487	b1365	ynaK	Rac prophage; conserved protein (NCBI)	0.0873333	0.171667	0.0916667	0.102333	0.0716667
Keio	15488	b1366	ydaY	Rac prophage; predicted protein (RefSeq)	0.110333	0.083	0.182333	0.140333	0.086
Keio	15490	b1368	ynaA	Rac prophage; predicted tail protein (RefSeq)	-0.157333	-0.238667	-0.388333	-0.630333	0.016
Keio	15492	b1370	insH-5	Rac prophage; IS5 transposase and trans-activator (NCBI)	0.0436667	0.278	-0.135	-0.244667	-0.319
Keio	15494	b1372	b1372	putative membrane protein (VIMSS)	0.0643333	0.111333	0.423333	0.0743333	0.0306667
Keio	15498	b1376	ynaF	putative filament protein (VIMSS)	0.0376667	0.0446667	0.103667	0.023	0.138333
Keio	15499	b1377	ompN	outer membrane pore protein N, non-specific (NCBI)	0.151667	-0.0376667	-0.113667	-0.0323333	0.128333
Keio	15500	b1378	ydbK	fused predicted pyruvate-flavodoxin oxidoreductase: conserved protein/conserved protein/FeS binding protein (NCBI)	-0.0173333	-0.198	-0.186333	-0.188	0.0336667
Keio	15501	b1379	hslJ	heat-inducible protein (NCBI)	-0.027	0.169	0.062	0.152	-0.00466667
Keio	15502	b1380	ldhA	D-lactate dehydrogenase (NCBI)	0.175	0.444333	0.321	0.465	-0.189667
Keio	15503	b1381	ydbH	hypothetical protein (NCBI)	-0.232333	0.029	-0.0613333	-0.014	0.253667
Keio	15504	b1382	ynbE	predicted lipoprotein (NCBI)	-0.0756667	-0.549333	-0.0596667	0.105667	0.276667
Keio	15505	b1383	ydbL	orf, hypothetical protein (VIMSS)	-0.110667	-0.11	-0.0603333	-0.109333	0.265333
Keio	15506	b1384	feaR	DNA-binding transcriptional dual regulator (NCBI)	0.0503333	0.039	0.198333	-0.0393333	0.00866667
Keio	15507	b1385	feaB	phenylacetaldehyde dehydrogenase (VIMSS)	0.146667	0.252333	0.06	0.152667	0.001
Keio	15508	b1386	tynA	tyramine oxidase, copper-requiring (NCBI)	-0.105667	0.002	-0.106333	0.077	-0.122
Keio	15509	b1387	maoC	fused aldehyde dehydrogenase/enoyl-CoA hydratase (NCBI)	-0.0516667	0.0663333	-0.037	0.0516667	0.0666667
Keio	15510	b1388	paaA	predicted multicomponent oxygenase/reductase subunit for phenylacetic acid degradation (NCBI)	0.0766667	0.312667	0.264667	-0.0356667	-0.206
Keio	15512	b1390	paaC	predicted multicomponent oxygenase/reductase subunit for phenylacetic acid degradation (NCBI)	0.0386667	0.0153333	0.506667	-0.007	-0.447
Keio	15514	b1392	paaE	predicted multicomponent oxygenase/reductase subunit for phenylacetic acid degradation (NCBI)	-0.282333	-0.091	0.197	-0.131	-0.538667
Keio	15516	b1394	paaG	enoyl-CoA hydratase (NCBI)	0.0666667	0.108333	0.417	0.439	-0.316
Keio	15517	b1395	paaH	3-hydroxybutyryl-CoA dehydrogenase (NCBI)	0.006	0	0.316667	-0.0723333	-0.188333
Keio	15518	b1396	paaI	predicted thioesterase (NCBI)	-0.0606667	-0.15	0.229	-0.07	-0.576667
Keio	15519	b1397	paaJ	acetyl-CoA acetyltransferase (NCBI)	0.0676667	0.101333	-0.133	-0.0666667	0.165
Keio	15521	b1399	paaX	DNA-binding transcriptional repressor of phenylacetic acid degradation, aryl-CoA responsive (NCBI)	-0.161667	-0.296	0.038	-0.08	-0.928667
Keio	15522	b1400	paaY	predicted hexapeptide repeat acetyltransferase (NCBI)	-0.276	-0.003	-0.0373333	-0.0133333	-0.045
Keio	15528	b1406	ydbC	predicted oxidoreductase, NAD(P)-binding (NCBI)	0.220667	0.382	0.280333	0.0246667	0.149
Keio	15529	b1407	ydbD	orf, hypothetical protein (VIMSS)	-0.287333	-0.136667	-0.177333	-0.145	-0.107
Keio	15530	b1408	b1408	probable enzyme (VIMSS)	0.00866667	0.084	0.0146667	-0.0356667	-0.170667
Keio	15531	b1409	ynbB	predicted CDP-diglyceride synthase (NCBI)	-0.648333	-0.595333	-0.362	-0.304333	-0.284333
Keio	15532	b1410	ynbC	predicted hydrolase (NCBI)	0.0156667	0.117667	0.0363333	0.162	0.142333
Keio	15533	b1411	ynbD	predicted phosphatase, inner membrane protein (NCBI)	0.0673333	0.168667	0.261	0.243333	0.135333
Keio	15534	b1412	azoR	acyl carrier protein phosphodiesterase (NCBI)	0.03	-0.061	0.0586667	0.0923333	0.365333
Keio	15535	b1413	hrpA	ATP-dependent helicase (RefSeq)	-0.171	0.069	-0.0843333	0.0843333	-0.261667
Keio	15536	b1414	ydcF	hypothetical protein (NCBI)	-0.0493333	-0.0526667	-0.457333	-0.0966667	0.047
Keio	15537	b1415	aldA	aldehyde dehydrogenase A, NAD-linked (NCBI)	0.171	0.207	0.092	0.183667	0.417333
Keio	15539	b1418	cybB	cytochrome b(561) (VIMSS)	0.218667	0.122667	0.121	0.0113333	-0.089
Keio	15540	b1419	ydcA	hypothetical protein (NCBI)	0.00733333	-0.113667	-0.0913333	-0.435	0.061
Keio	15542	b1421	trg	methyl-accepting chemotaxis protein III, ribose and galactose sensor receptor (NCBI)	0.151333	0.18	-0.0153333	0.101	-0.0606667
Keio	15543	b1422	ydcI	putative transcriptional regulator LYSR-type (VIMSS)	0.150667	1.50567	2.372	0.826	-1.57367
Keio	15544	b1423	ydcJ	hypothetical protein (NCBI)	-0.321667	-0.328667	-0.09	-0.615	-0.0596667
Keio	15545	b1424	mdoD	glucan biosynthesis protein, periplasmic (RefSeq)	-0.244	-0.108667	-0.137	-0.493	-0.161333
Keio	15547	b1426	ydcH	orf, hypothetical protein (VIMSS)	-0.317	-0.887667	-0.601667	-0.816667	-0.659333
Keio	15548	b1427	rimL	ribosomal-protein-L7/L12-serine acetyltransferase (NCBI)	0.177667	0.151667	0.252	0.245667	0.504
Keio	15549	b1428	ydcK	predicted enzyme (NCBI)	0.00433333	0.234	0.0826667	0.02	0.0626667
Keio	15550	b1429	tehA	potassium-tellurite ethidium and proflavin transporter (NCBI)	0.165	-0.405333	0.354	0.227333	0.619667
Keio	15551	b1430	tehB	predicted S-adenosyl-L-methionine-dependent methyltransferase (NCBI)	-0.0333333	0.0396667	0.0516667	0.149	-0.0103333
Keio	15552	b1431	ydcL	predicted lipoprotein (NCBI)	-0.0523333	-0.003	-0.265333	-0.245	-0.112667
Keio	15553	b1432	insQ	IS609 transposase B (RefSeq)	-0.0136667	-0.323667	-0.152	-0.174333	-0.170333
Keio	15554	b1433	b1433	putative membrane transport protein (VIMSS)	-0.0576667	0.103667	0.223333	0.0896667	0.0846667
Keio	15555	b1434	ydcN	predicted DNA-binding transcriptional regulator (NCBI)	0.125	0.135667	0.240667	-0.152667	0.235
Keio	15556	b1435	ydcP	putative collagenase (VIMSS)	-0.162333	-0.0693333	0.0823333	0.0136667	-0.00166667
Keio	15559	b1438	ydcQ	predicted DNA-binding transcriptional regulator (RefSeq)	-0.37	-1.035	0.715333	0.610333	-0.499
Keio	15560	b1439	ydcR	fused predicted DNA-binding transcriptional regulator/predicted amino transferase (NCBI)	-0.09	-0.109333	0.091	0.0273333	-0.0986667
Keio	15561	b1440	ydcS	predicted spermidine/putrescine transporter subunit (NCBI)	-0.0966667	0.0396667	-0.0556667	-0.0633333	0.0816667
Keio	15562	b1441	ydcT	predicted spermidine/putrescine transporter subunit (NCBI)	0.0773333	-0.0906667	-0.205	0.220667	0.0656667
Keio	15563	b1442	ydcU	predicted spermidine/putrescine transporter subunit (NCBI)	0.0243333	-0.174	0.019	-0.334	-0.0346667
Keio	15564	b1443	ydcV	predicted spermidine/putrescine transporter subunit (NCBI)	0.0993333	-0.0346667	-0.0463333	-0.0983333	-0.119333
Keio	15565	b1444	ydcW	medium chain aldehyde dehydrogenase (NCBI)	-0.06	-0.437667	-0.126667	-0.610333	-0.319
Keio	15567	b1446	ydcY	hypothetical protein (NCBI)	0.0896667	0.246667	0.206	0.210667	-0.019
Keio	15569	b1448	yncA	predicted acyltransferase with acyl-CoA N-acyltransferase domain (NCBI)	-0.0503333	-0.207667	-0.094	-0.0703333	-0.145667
Keio	15570	b1449	yncB	predicted oxidoreductase, Zn-dependent and NAD(P)-binding (RefSeq)	0.00833333	-0.0476667	-0.067	-0.131667	-0.027
Keio	15571	b1450	b1450	orf, hypothetical protein (VIMSS)	0.314667	0.486	0.300667	0.302	0.597
Keio	15572	b1451	yncD	predicted iron outer membrane transporter (NCBI)	0.0696667	-0.05	0.0533333	0.192667	0.288
Keio	15573	b1452	yncE	hypothetical protein (NCBI)	0.0793333	-0.334667	-0.0753333	-0.462667	-0.68
Keio	15574	b1453	ansP	L-asparagine permease (VIMSS)	-0.0506667	0.0423333	0.109333	-0.199333	0.0933333
Keio	15575	b1454	yncG	predicted enzyme (NCBI)	-0.0686667	0.023	0.0156667	0.0893333	0.0526667
Keio	15577	b1456	rhsE	rhsE element core protein RshE (RefSeq)	0.146333	0.00366667	0.094	-0.0386667	-0.0233333
Keio	15582	b1461	ydcE	4-oxalocrotonate tautomerase (NCBI)	0.133	-0.321	-0.0896667	-0.121667	-0.182333
Keio	15583	b1462	b1462	orf, hypothetical protein (VIMSS)	-0.183	0.101	-0.454333	0.104667	-0.0856667
Keio	15584	b1463	nhoA	N-hydroxyarylamine O-acetyltransferase (NCBI)	0.058	-0.054	-0.0496667	-0.0853333	-0.022
Keio	15585	b1464	yddE	hypothetical protein (NCBI)	0.0413333	0.087	0.0263333	-0.016	-0.184667
Keio	15586	b1465	narV	nitrate reductase 2 (NRZ), gamma subunit (NCBI)	0.258667	0.385667	0.197667	0.242667	-0.285333
Keio	15587	b1466	narW	nitrate reductase 2 (NRZ), delta subunit (assembly subunit) (NCBI)	-0.0376667	-0.0593333	0.13	0.0186667	-0.0376667
Keio	15588	b1467	narY	nitrate reductase 2 (NRZ), beta subunit (NCBI)	-0.0336667	-0.0243333	-0.0226667	-0.0933333	-0.0163333
Keio	15589	b1468	narZ	nitrate reductase 2 (NRZ), alpha subunit (NCBI)	-0.0366667	-0.00533333	-0.002	0.0316667	-0.0546667
Keio	15590	b1469	narU	nitrate/nitrite transporter (NCBI)	0.0426667	0.0203333	-0.0856667	0.0243333	-0.0446667
Keio	15594	b1473	yddG	predicted methyl viologen efflux pump (RefSeq)	-0.025	0.005	0.058	0.007	0.0153333
Keio	15595	b1474	fdnG	formate dehydrogenase-N, alpha subunit, nitrate-inducible (NCBI)	0.106667	0.00866667	0.053	0.013	0.0656667
Keio	15596	b1475	fdnH	formate dehydrogenase-N, Fe-S (beta) subunit, nitrate-inducible (NCBI)	0.0453333	0.246	0.0456667	0.318667	0.095
Keio	15597	b1476	fdnI	formate dehydrogenase-N, cytochrome B556 (gamma) subunit, nitrate-inducible (NCBI)	-0.113667	-0.314	-0.765	-0.441667	0.162333
Keio	15599	b1478	adhP	alcohol dehydrogenase (VIMSS)	-0.219667	-0.369667	-0.0426667	-0.194667	-0.181333
Keio	15600	b1479	sfcA	NAD-linked malate dehydrogenase (malic enzyme) (VIMSS)	-0.105333	0.210667	-1.03267	0.107	-0.0796667
Keio	15601	b1480	sra	30S ribosomal subunit protein S22 (NCBI)	-0.314	0.081	-0.635	0.251	-0.042
Keio	15602	b1481	b1481	orf, hypothetical protein (VIMSS)	-0.0603333	-0.0696667	-0.0676667	-0.156	-0.053
Keio	15603	b1482	osmC	osmotically inducible, stress-inducible membrane protein (NCBI)	0.209667	0.075	-0.066	0.282333	0.204333
Keio	15604	b1483	ddpF	D-ala-D-ala transporter subunit (NCBI)	0.115	-0.0703333	0.194667	0.052	0.213667
Keio	15605	b1484	ddpD	D-ala-D-ala transporter subunit (NCBI)	-0.129667	-0.0986667	0.00666667	0.0633333	0.146
Keio	15606	b1485	ddpC	D-ala-D-ala transporter subunit (NCBI)	0.160333	0.0953333	-0.0656667	0.054	0.123333
Keio	15607	b1486	ddpB	D-ala-D-ala transporter subunit (NCBI)	0.197	-0.245667	-0.147	0.00833333	0.303667
Keio	15608	b1487	ddpA	D-ala-D-a la transporter subunit (NCBI)	-0.0843333	-0.064	0.027	0.103333	0.174667
Keio	15609	b1488	ddpX	D-ala-D-ala dipeptidase, Zn-dependent (NCBI)	-0.086	-0.443667	-0.575	-0.777667	-0.298
Keio	15610	b1489	b1489	putative enzyme (VIMSS)	-0.0163333	-0.168667	-0.645667	-0.866667	-1.05067
Keio	15611	b1490	yddV	predicted diguanylate cyclase (RefSeq)	-0.211667	-0.399333	-0.313667	-0.529	-0.683333
Keio	15612	b1491	yddW	predicted liprotein (NCBI)	0.0463333	-0.0476667	-0.005	-0.0843333	-0.167667
Keio	15613	b1492	gadC	predicted glutamate:gamma-aminobutyric acid antiporter (NCBI)	0.196333	-0.0266667	-0.063	0.115667	0.000666667
Keio	15614	b1493	gadB	glutamate decarboxylase B, PLP-dependent (NCBI)	-0.309	0.132333	-0.181333	0.711333	0.718667
Keio	15615	b1494	pqqL	predicted peptidase (NCBI)	0.107333	-0.03	0.0633333	0.051	0.076
Keio	15616	b1495	yddB	predicted porin protein (NCBI)	-0.145	-0.122667	-0.0786667	-0.0796667	-0.0376667
Keio	15617	b1496	yddA	fused predicted multidrug transporter subunits of ABC superfamily: membrane component/ATP-binding component (NCBI)	-0.0566667	0.011	0.0206667	0.174333	0.22
Keio	15618	b1497	b1497	putative enzyme (VIMSS)	-0.722	-0.822	-0.656	-0.654667	-0.287
Keio	15619	b1498	b1498	putative sulfatase (VIMSS)	0.0666667	-0.074	-0.02	-0.167667	0.0933333
Keio	15620	b1499	ydeO	predicted DNA-binding transcriptional acfivator (NCBI)	-0.659	-0.589333	-0.255667	-0.506	-0.156
Keio	15622	b1501	YdeP	putative oxidoreductase, major subunit, acid resistance protein (Katherine Huang)	0.0393333	0.064	0.014	0.045	-0.0403333
Keio	15623	b1502	ydeQ	predicted fimbrial-like adhesin protein (NCBI)	-0.700333	-0.876333	-0.520333	-0.258667	0.204
Keio	15624	b1503	ydeR	predicted fimbrial-like adhesin protein (NCBI)	-0.099	0.0203333	-0.104667	-0.058	0.198667
Keio	15625	b1504	ydeS	predicted fimbrial-like adhesin protein (NCBI)	-0.103333	-0.221667	-0.015	-0.135667	0.028
Keio	15626	b1505	ydeT	hypothetical protein (RefSeq)	-0.511333	-0.307333	0.0326667	-0.208	-0.384
Keio	15627	b1506	yneL	predicted transcriptional regulator (NCBI)	-0.388	-0.129333	-0.721667	-0.507333	-1.15267
Keio	15628	b1507	hipA	regulator with hipB (NCBI)	-0.108333	-0.158667	-0.059	-0.0373333	0.05
Keio	15632	b1511	ydeV	putative kinase (VIMSS)	0.0916667	0.179333	0.136	0.0336667	0.126333
Keio	15633	b1512	lsrR	lsr operon transcriptional repressor (NCBI)	0.078	0.167667	0.22	0.0663333	0.238333
Keio	15634	b1513	lsrA	fused AI2 transporter subunits of ABC superfamily: ATP-binding components (NCBI)	0.0563333	0.164333	0.0803333	0.310667	0.267
Keio	15635	b1514	lsrC	AI2 transporter (NCBI)	-0.00866667	0.125667	0.0226667	-0.00666667	0.410333
Keio	15636	b1515	lsrD	AI2 transporter (NCBI)	0.124667	0.247	0.197333	0.0523333	0.016
Keio	15637	b1516	lsrB	AI2 transporter (NCBI)	-0.153667	-0.00433333	-0.164333	-0.126333	-0.014
Keio	15638	b1517	lsrF	hypothetical protein (NCBI)	-0.247	-0.441333	-0.308667	-0.227667	-0.535667
Keio	15639	b1518	lsrG	autoinducer-2 (AI-2) modifying protein LsrG (NCBI)	-0.281667	-0.173667	-0.331	0.057	-0.905
Keio	15640	b1519	tam	trans-aconitate 2-methyltransferase (NCBI)	0.00466667	-0.0896667	-0.072	-0.024	-0.0503333
Keio	15641	b1520	b1520	orf, hypothetical protein (VIMSS)	-0.0246667	-0.122	-0.0433333	-0.189333	-0.044
Keio	1936527	b1521	uxaB	tagaturonate reductase (NCBI)	0.151333	0.219667	0.184	0.239333	0.230333
Keio	15643	b1522	yneF	predicted diguanylate cyclase (NCBI)	-0.0143333	0.0906667	-0.069	0.0723333	0.0356667
Keio	15644	b1523	yneG	hypothetical protein (NCBI)	0.300333	0.0726667	0.073	0.137	-0.105667
Keio	15645	b1524	yneH	predicted glutaminase (NCBI)	-0.231	-0.592333	-0.248667	0.163333	-0.119
Keio	15646	b1525	b1525	putative aldehyde dehydrogenase (VIMSS)	-0.0743333	-0.0933333	-0.150667	-0.139	-0.259
Keio	15647	b1526	yneJ	predicted DNA-binding transcriptional regulator (NCBI)	0.232667	0.162	0.127333	0.0976667	0.00633333
Keio	15648	b1527	yneK	hypothetical protein (NCBI)	-0.201333	-0.283333	-0.278667	-0.381667	-0.399333
Keio	15649	b1528	ydeA	sugar efflux transporter (NCBI)	0.124333	-0.013	-0.00833333	0.142	0.115333
Keio	15651	b1530	marR	multiple antibiotic resistance protein; repressor of mar operon (VIMSS)	-0.335	-0.255	-0.469	-0.886333	-0.768667
Keio	15652	b1531	marA	multiple antibiotic resistance; transcriptional activator of defense systems (VIMSS)	0.06	-0.0536667	0.100333	0.209333	-0.085
Keio	15654	b1533	ydeD	orf, hypothetical protein (VIMSS)	-0.410333	0.0293333	-0.435333	-0.527667	-0.254667
Keio	15655	b1534	ydeE	predicted transporter (NCBI)	0.064	0.0756667	0.0446667	0.198	0.153667
Keio	15656	b1535	ydeH	hypothetical protein (NCBI)	0.0396667	-0.0586667	-0.0883333	0.002	0.219667
Keio	15658	b1536	ydeI	hypothetical protein (NCBI)	-0.994667	-1.21	-1.31267	-0.222	-0.825
Keio	15659	b1537	ydeJ	competence damage-inducible protein A (NCBI)	-0.001	-0.15	-0.046	-0.0506667	-0.156333
Keio	15660	b1538	dcp	dipeptidyl carboxypeptidase II (NCBI)	0.0843333	-0.0256667	0.0383333	0.0546667	0.0776667
Keio	15661	b1539	ydfG	L-allo-threonine dehydrogenase, NAD(P)-binding (NCBI)	0.226333	-0.145333	-0.064	-0.216	0.165
Keio	15662	b1540	ydfH	predicted DNA-binding transcriptional regulator (NCBI)	0.238667	0.296	0.118667	0.044	-0.172333
Keio	15664	b1542	ydfI	predicted mannonate dehydrogenase (NCBI)	-0.195667	0.126667	0.086	0.000333333	0.789333
Keio	15667	b1545	pinQ	Qin prophage; predicted site-specific recombinase (NCBI)	-1.75367	-1.608	-1.52167	-1.55633	-1.477
Keio	15669	b1547	stfQ	Qin prophage; predicted side tail fibre assembly protein (NCBI)	-0.0696667	0.0433333	0.0333333	-0.00233333	-0.012
Keio	15670	b1548	nohA	Qin prophage; predicted packaging protein (RefSeq)	-0.0683333	-0.104667	-0.270333	0.0636667	0.269333
Keio	15672	b1550	b1550	orf, hypothetical protein (VIMSS)	0.158667	0.391667	0.0866667	-0.136667	0.0653333
Keio	15673	b1551	b1551	orf, hypothetical protein (VIMSS)	-2.17933	-1.98767	-1.86267	-1.57467	-1.388
Keio	15675	b1553	ydfP	Qin prophage; conserved protein (NCBI)	0.140333	-0.0626667	-0.240667	0.207	-0.401667
Keio	15678	b1556	b1556	orf, hypothetical protein (VIMSS)	0.069	0.274333	0.301333	0.0716667	0.146667
Keio	15679	b1557	cspB	Qin prophage; cold shock protein (NCBI)	-0.002	0.107	0.477	0.371	0.244333
Keio	15680	b1558	cspF	Qin prophage; cold shock protein (NCBI)	-0.12	-0.273333	-0.140667	-0.0513333	-0.439
Keio	15681	b1559	b1559	orf, hypothetical protein (VIMSS)	-0.0753333	0.0823333	0.0316667	0.00766667	0.208667
Keio	15682	b1560	ydfU	Qin prophage; predicted protein (RefSeq)	-0.173667	0.0606667	-0.137667	-0.0406667	0.055
Keio	15684	b1562	hokD	Qin prophage; small toxic polypeptide (NCBI)	0.037	0.0693333	0.0393333	-0.13	0.136
Keio	15685	b1563	relE	Qin prophage; toxin of the RelE-RelB toxin-antitoxin system (NCBI)	-0.347333	-0.711	-0.541333	-0.414333	-0.714667
Keio	15687	b1565	ydfV	Qin prophage; predicted protein (NCBI)	0.0933333	-0.0456667	-0.0246667	0.039	0.137
Keio	15688	b1566	flxA	Qin prophage; predicted protein (NCBI)	0.0876667	0.067	0.462333	0.308667	0.022
Keio	15689	b1567	intK	Qin prophage; predicted protein (RefSeq)	0.191	-0.129333	-0.29	0.445667	0.0523333
Keio	15691	b1569	dicC	Qin prophage; DNA-binding transcriptional regulator for DicB (NCBI)	0.185667	0.257333	-0.0596667	0.269	0.189667
Keio	15694	b1572	ydfB	orf, hypothetical protein (VIMSS)	-0.686667	-0.00733333	-0.071	-0.274	-0.01
Keio	15695	b1573	ydfC	Qin prophage; predicted protein (RefSeq)	-0.0733333	0.00433333	0.324333	0.345667	0.262667
Keio	15696	b1575	dicB	Qin prophage; cell division inhibition protein (NCBI)	-0.176333	0.0633333	0.113333	-0.298	-0.229667
Keio	15697	b1576	ydfD	Qin prophage; predicted protein (NCBI)	-0.525333	-0.509667	-0.472	-0.566333	-0.250667
Keio	15698	b1577	ydfE	Qin prophage; predicted protein (RefSeq)	0.0243333	0.108	0.116667	0.042	-0.054
Keio	15700	b1579	intQ	Qin prophage; predicted defective integrase (RefSeq)	-0.263333	-0.279	-0.267	-0.31	-0.178667
Keio	15701	b1580	rspB	predicted oxidoreductase, Zn-dependent and NAD(P)-binding (NCBI)	0.00666667	-0.137	-0.0483333	-0.307333	-0.175667
Keio	15702	b1581	rspA	predicted dehydratase (NCBI)	0.0213333	0.209667	0.208	0.074	0.270333
Keio	15703	b1582	ynfA	hypothetical protein (NCBI)	0.260667	0.127333	0.0966667	0.448667	0.529
Keio	15704	b1583	ynfB	hypothetical protein (NCBI)	0.217	0.251	0.0416667	0.410333	0.171333
Keio	15705	b1584	speG	spermidine N1-acetyltransferase (NCBI)	0.207	-0.0113333	0.092	0.0526667	-0.0193333
Keio	15706	b1585	ynfC	orf, hypothetical protein (VIMSS)	-0.0663333	-0.207333	-0.161	-0.264333	-0.161333
Keio	15707	b1586	b1586	orf, hypothetical protein (VIMSS)	-0.0426667	0.141	0.132	0.228667	0.133333
Keio	15708	b1587	ynfE	oxidoreductase subunit (NCBI)	-0.0106667	0.042	-0.0353333	-0.0693333	0.0243333
Keio	15709	b1588	ynfF	oxidoreductase subunit (RefSeq)	0.162333	-0.0156667	0.130333	0.0613333	-0.111
Keio	15710	b1589	ynfG	oxidoreductase, Fe-S subunit (NCBI)	-0.0476667	-0.177333	-0.0863333	-0.226333	-0.00366667
Keio	15711	b1590	ynfH	oxidoreductase, membrane subunit (NCBI)	0.086	0.202667	0.0693333	0.113	0.0886667
Keio	15712	b1591	b1591	putative oxidoreductase component (VIMSS)	0.236	0.300667	0.374667	0.418	-0.145
Keio	15713	b1592	b1592	putative chloride channel (VIMSS)	0.00433333	-0.0396667	0.039	-0.0516667	-0.136333
Keio	15714	b1593	b1593	orf, hypothetical protein (VIMSS)	-0.028	0.190333	0.109	0.263333	0.324667
Keio	15715	b1594	dgsA	DNA-binding transcriptional repressor (NCBI)	-0.324	-0.744667	-0.220667	-0.319667	-1.678
Keio	15716	b1595	ynfL	predicted DNA-binding transcriptional regulator (NCBI)	0.317333	0.159333	0.437667	0.576667	0.152333
Keio	15717	b1596	ynfM	predicted transporter (NCBI)	0.035	0.00433333	0.134667	-0.013	0.027
Keio	15718	b1597	asr	acid shock protein (VIMSS)	0.122333	-0.238	-0.179333	0.331667	0.0713333
Keio	15719	b1598	ydgD	predicted peptidase (NCBI)	-0.043	0.12	-0.190333	0.0756667	-0.127333
Keio	15721	b1600	mdtJ	multidrug efflux system transporter (NCBI)	0.147333	-0.223	-0.575333	-0.189667	0.363667
Keio	15722	b1601	ydgG	predicted inner membrane protein (NCBI)	-0.160667	0.167667	0.024	0.0516667	0.281667
Keio	15723	b1602	pntB	pyridine nucleotide transhydrogenase (NCBI)	-0.07	-0.145667	0.042	-0.463	0.270667
Keio	15724	b1603	pntA	NAD(P) transhydrogenase subunit alpha (NCBI)	-0.264	-0.308333	0.128667	-0.86	0.286333
Keio	15725	b1604	ydgH	hypothetical protein (NCBI)	0.160333	0.230333	0.265333	0.138667	0.467
Keio	15726	b1605	ydgI	predicted arginine/ornithine antiporter transporter (NCBI)	0.0903333	0.023	-0.178667	-0.116	-0.038
Keio	15727	b1606	folM	short chain dehydrogenase (NCBI)	-0.0936667	0.0226667	0.826	0.802667	0.895667
Keio	15728	b1607	ydgC	conserved inner membrane protein associated with alginate biosynthesis (NCBI)	0.0143333	0.383333	0.212333	0.610333	0.256
Keio	15729	b1608	rstA	DNA-binding response regulator in two-component regulatory system with RstB (RefSeq)	0.262	0.126667	-0.028	-0.0213333	-0.0166667
Keio	15730	b1609	rstB	sensory histidine kinase in two-component regulatory system with RstA (NCBI)	-0.031	0.167	0.296333	0.279333	0.186
Keio	15731	b1610	tus	DNA replication terminus site-binding protein (NCBI)	0.091	0.166333	0.0856667	-0.0626667	-0.225333
Keio	15732	b1611	fumC	fumarate hydratase (NCBI)	-0.170333	-1.44467	0.0646667	0.0223333	0.054
Keio	15733	b1612	fumA	fumarate hydratase (fumarase A), aerobic Class I (NCBI)	-0.186333	-0.00966667	-0.284333	0.018	0.334
Keio	15734	b1613	manA	mannose-6-phosphate isomerase (VIMSS)	0.127	0.642667	0.208667	0.043	-0.0453333
Keio	15735	b1614	ydgA	hypothetical protein (NCBI)	-0.115	0.018	-0.292333	-0.222333	0.195333
Keio	15736	b1615	uidC	membrane-associated protein (VIMSS)	-0.0313333	0.067	-0.289333	-0.182667	0.038
Keio	15737	b1616	uidB	glucuronide transporter (NCBI)	-0.032	-0.002	0.018	-0.018	-0.0826667
Keio	15738	b1617	uidA	beta-D-glucuronidase (NCBI)	0.0283333	0.153333	0.188	0.232333	0.2
Keio	15739	b1618	uidR	DNA-binding transcriptional repressor (NCBI)	-0.0573333	-0.117	0.237	-0.0906667	-0.153667
Keio	15740	b1619	hdhA	7-alpha-hydroxysteroid dehydrogenase (NCBI)	0.136667	0.170333	0.0806667	0.157667	0.131333
Keio	15741	b1620	malI	DNA-binding transcriptional repressor (NCBI)	0.0723333	0.211	-0.0553333	0.136	-0.144333
Keio	15742	b1621	malX	fused maltose and glucose-specific PTS enzymes: IIB component -! IIC component (NCBI)	0.206667	0.127667	0.109333	0.171667	-0.0573333
Keio	15743	b1622	malY	bifunctional beta-cystathionase, PLP-dependent/ regulator of maltose regulon (NCBI)	0.026	0.104667	-0.026	0.217667	0.273333
Keio	15744	b1623	add	adenosine deaminase (NCBI)	0.11	0.0806667	-0.0986667	0.025	-0.429667
Keio	15745	b1624	b1624	orf, hypothetical protein (VIMSS)	-0.023	-0.151333	-0.0706667	-0.141667	0.0143333
Keio	15746	b1625	ydgT	predicted regulator (NCBI)	0.0976667	-0.00833333	0.163	-0.00266667	-0.227667
Keio	15747	b1626	b1626	orf, hypothetical protein (VIMSS)	0.032	-0.0526667	0.0943333	-0.0686667	-0.125333
Keio	15748	b1627	rsxA	Na(+)-translocating NADH-quinone reductase subunit E (NCBI)	0.0386667	0.698333	-0.0856667	0.961	-0.331
Keio	15749	b1628	rsxB	electron transport complex protein RnfB (NCBI)	-0.066	0.930333	0.490667	1.151	0.0383333
Keio	15750	b1629	rsxC	electron transport complex protein RnfC (NCBI)	-0.087	0.818	0.177333	0.721667	0.026
Keio	15751	b1630	rsxD	electron transport complex protein RnfD (NCBI)	-0.125	0.950333	0.267667	1.11833	-0.111
Keio	15753	b1632	rsxE	NADH-ubiquinone oxidoreductase (NCBI)	-0.0726667	0.836667	0.138667	0.970333	-0.0553333
Keio	15754	b1633	nth	DNA glycosylase and apyrimidinic (AP) lyase (endonuclease III) (NCBI)	0.0656667	0.260333	0.239	0.0766667	0.237
Keio	15755	b1634	tppB	putative tripeptide transporter permease (NCBI)	0.104333	-0.000333333	0.764667	0.527667	0.38
Keio	15756	b1635	gst	glutathionine S-transferase (NCBI)	0.046	-0.394	0.0606667	-0.306667	-0.335667
Keio	15757	b1636	pdxY	pyridoxine kinase (NCBI)	0.04	0.031	0.0646667	0.101	-0.208667
Keio	15760	b1639	ydhA	orf, hypothetical protein (VIMSS)	0.137667	0.125667	0.144667	0.148	0.233667
Keio	15761	b1640	ydhH	anhydro-N-acetylmuramic acid kinase (NCBI)	0.190333	0.136	0.308667	0.28	-0.044
Keio	15763	b1642	slyA	transcriptional regulator for cryptic hemolysin (VIMSS)	0.0443333	0.347333	-0.0683333	1.12267	0.461
Keio	15764	b1643	ydhI	predicted inner membrane protein (NCBI)	-0.162667	-0.005	-0.0276667	-0.233333	-0.156333
Keio	15765	b1644	b1644	putative membrane protein (VIMSS)	-0.0646667	-0.06	0.01	-0.0433333	-0.171667
Keio	15766	b1645	ydhK	conserved inner membrane protein (NCBI)	-0.04	0.0323333	0.0493333	-0.0236667	-0.0656667
Keio	1936558	b1647	ydhF	predicted oxidoreductase (NCBI)	0.044	0.232667	0.031	0.396	0.009
Keio	15769	b1648	b1648	orf, hypothetical protein (VIMSS)	0.107333	-0.238333	-0.043	-0.0603333	0.259667
Keio	15771	b1650	nemA	N-ethylmaleimide reductase, FMN-linked (NCBI)	0.168	0.188333	0.214333	0.0663333	-0.0413333
Keio	15772	b1651	gloA	glyoxalase I, Ni-dependent (NCBI)	-0.153	0.0276667	0.253333	0.138	-0.0216667
Keio	15774	b1653	lhr	predicted ATP-dependent helicase (NCBI)	-0.08	-0.0203333	0.0556667	-0.052	-0.0656667
Keio	15777	b1656	sodB	superoxide dismutase, Fe (NCBI)	-0.259667	-0.227333	-0.110333	-0.212333	-0.238667
Keio	15778	b1657	ydhP	predicted transporter (NCBI)	-0.0236667	0.0303333	-0.0426667	-0.0906667	0.124667
Keio	15779	b1658	purR	DNA-binding transcriptional repressor, hypoxanthine-binding (NCBI)	-0.781333	-0.745	-0.921333	-1.479	-1.255
Keio	15780	b1659	ydhB	predicted DNA-binding transcriptional regulator (NCBI)	-0.164667	0.0936667	0.0316667	-0.108	-1.591
Keio	1936561	b1660	ydhC	predicted transporter (NCBI)	0.167	0.161	0.044	0.151	-1.56833
Keio	15782	b1661	cfa	cyclopropane fatty acyl phospholipid synthase (unsaturated-phospholipid methyltransferase) (NCBI)	-0.107667	0.327	-0.0853333	-0.486333	-0.148
Keio	1936562	b1663	mdtK	multidrug efflux protein NorM (NCBI)	0.0616667	0.0606667	-0.278667	-0.31	2.13267
Keio	15785	b1664	ydhQ	hypothetical protein (NCBI)	-0.00966667	-0.255333	-0.0786667	-0.133	-0.0806667
Keio	15786	b1667	ydhR	hypothetical protein (NCBI)	0.533	-0.053	-0.189667	-0.0823333	0.179333
Keio	15787	b1668	ydhS	conserved protein with FAD/NAD(P)-binding domain (NCBI)	0.058	0.0903333	-0.0356667	-0.105	-0.099
Keio	15788	b1669	ydhT	hypothetical protein (NCBI)	-0.0403333	0.0353333	-0.189333	0.282667	-0.0186667
Keio	15789	b1670	ydhU	predicted cytochrome (NCBI)	-0.075	-0.102667	-0.130667	-0.136	-0.077
Keio	15790	b1671	ydhX	predicted 4Fe-4S ferridoxin-type protein (RefSeq)	-0.00133333	0.0393333	0.0596667	0.299667	-0.0426667
Keio	15791	b1672	ydhW	hypothetical protein (NCBI)	-0.0936667	0.105	-0.056	-0.188667	-0.06
Keio	15792	b1673	ydhV	predicted oxidoreductase (NCBI)	0.0293333	0.274	0.245333	0.295333	0.170333
Keio	15793	b1674	ydhY	predicted 4Fe-4S ferridoxin-type protein (NCBI)	0.119	0.01	0.0843333	0.0473333	0.159333
Keio	15794	b1675	ydhZ	hypothetical protein (NCBI)	-0.055	-0.414667	-0.423667	-0.287333	-0.17
Keio	15795	b1676	pykF	pyruvate kinase (NCBI)	-1.508	0.240667	0.142333	0.560333	-2.93567
Keio	15796	b1677	lpp	murein lipoprotein (NCBI)	-2.31533	-2.95433	-2.97067	-3.888	-0.531667
Keio	15797	b1678	ynhG	hypothetical protein (NCBI)	-0.0126667	-0.185333	-0.131	-0.121	-0.214
Keio	15798	b1679	sufE	cysteine desufuration protein SufE (NCBI)	-0.107333	-1.16433	-0.05	-0.167333	0.045
Keio	15799	b1680	sufS	selenocysteine lyase (NCBI)	-0.195333	-1.316	-0.173333	-0.257333	0.0993333
Keio	15800	b1681	sufD	component of SufBCD complex (NCBI)	-0.239	-1.194	-0.126333	-0.102667	0.0583333
Keio	15801	b1682	sufC	cysteine desulfurase ATPase component (NCBI)	-0.124333	-1.182	-0.124667	-0.154	0.177667
Keio	15802	b1683	ynhE	orf, hypothetical protein (VIMSS)	-0.031	-1.03533	-0.119667	0.0326667	-0.038
Keio	15803	b1684	sufA	iron-sulfur cluster assembly scaffold protein (NCBI)	-0.0943333	-0.437	-0.436333	-0.511	-1.163
Keio	15804	b1685	ydiH	predicted protein (RefSeq)	0.436	-0.155333	0.359	0.837667	0.0726667
Keio	15805	b1686	ydiI	hypothetical protein (NCBI)	0.00233333	-0.318667	0.00233333	-0.038	-0.161
Keio	15806	b1687	ydiJ	predicted FAD-linked oxidoreductase (NCBI)	-0.147	-0.345333	-0.045	-1.13867	-0.946333
Keio	15807	b1688	ydiK	predicted inner membrane protein (NCBI)	-0.00133333	-0.0636667	0.00866667	-0.265	-0.112333
Keio	15808	b1689	b1689	orf, hypothetical protein (VIMSS)	0.200333	0.189333	0.354667	0.132333	0.360667
Keio	15809	b1690	ydiM	predicted transporter (NCBI)	-0.359667	-0.253	-0.242	-0.371333	-0.0686667
Keio	15810	b1691	ydiN	predicted transporter (RefSeq)	-0.386667	-0.005	-0.111333	-0.0416667	0.123667
Keio	15811	b1692	ydiB	quinate/shikimate 5-dehydrogenase, NAD(P)-binding (NCBI)	-0.204333	-0.00933333	-0.292	-0.0416667	-0.00866667
Keio	15812	b1693	aroD	3-dehydroquinate dehydratase (NCBI)	0.0493333	-1.87367	-7.40733	-7.411	-7.34367
Keio	15813	b1694	ydiF	fused predicted acetyl-CoA:acetoacetyl-CoA transferase: alpha subunit/beta subunit (NCBI)	0.003	-0.00466667	0.0246667	0.0103333	0.000666667
Keio	15814	b1695	b1695	putative oxidoreductase (VIMSS)	-0.013	-0.0233333	-0.056	-0.019	-0.291667
Keio	15815	b1696	ydiP	predicted DNA-binding transcriptional regulator (NCBI)	0.0283333	-0.236667	-0.2	-0.104	0.156333
Keio	15816	b1697	ydiQ	hypothetical protein (NCBI)	0.113	0.073	0.013	0.179333	0.0373333
Keio	15817	b1698	ydiR	predicted electron transfer flavoprotein, FAD-binding (NCBI)	-0.0806667	-0.143	-0.126667	-0.055	-0.385667
Keio	15818	b1699	ydiS	predicted oxidoreductase with FAD/NAD(P)-binding domain (NCBI)	0	-0.256333	-0.0663333	-0.0146667	-0.0113333
Keio	15820	b1701	fadK	short chain acyl-CoA synthetase, anaerobic (RefSeq)	0.0123333	-0.00233333	0.110667	0.054	-0.0123333
Keio	15821	b1702	pps	phosphoenolpyruvate synthase (NCBI)	0.00733333	-0.287	-2.31367	-0.142333	-0.001
Keio	15822	b1703	ydiA	hypothetical protein (NCBI)	0.069	0.222667	0.221	0.489667	-0.082
Keio	15823	b1704	aroH	3-deoxy-D-arabino-heptulosonate-7-phosphate synthase, tryptophan repressible (NCBI)	0.001	-0.176667	-0.121	-0.006	-0.180667
Keio	15825	b1706	ydiU	hypothetical protein (NCBI)	-0.110667	-0.274	-0.209333	-0.305667	-0.179667
Keio	15826	b1707	ydiV	hypothetical protein (NCBI)	-0.169333	0.104333	0.0933333	-0.674333	-0.263667
Keio	15827	b1708	nlpC	predicted lipoprotein (NCBI)	0.00566667	-0.153667	-0.0963333	-0.228	0.245667
Keio	15828	b1709	btuD	vitamin B12-transporter ATPase (NCBI)	-0.362667	0.159333	0.309333	-0.385667	-0.380333
Keio	15829	b1710	btuE	predicted glutathione peroxidase (NCBI)	0.164667	-0.187667	-0.0343333	-0.0826667	0.0853333
Keio	15830	b1711	btuC	vtamin B12-transporter permease (NCBI)	0.182	0.187667	-0.521	-0.450667	-0.024
Keio	15831	b1712	ihfA	integration host factor subunit alpha (NCBI)	-3.32767	-3.34167	-3.21867	-3.123	-2.888
Keio	15840	b1722	ydiY	hypothetical protein (NCBI)	-0.032	-0.0496667	-0.0653333	0.049	0.027
Keio	15841	b1723	pfkB	6-phosphofructokinase II; suppressor of pfkA (VIMSS)	0.087	-0.0723333	-0.06	-0.0233333	-0.006
Keio	15842	b1724	ydiZ	hypothetical protein (NCBI)	0.211667	0.0856667	-0.0353333	-0.0756667	-0.329
Keio	15843	b1725	yniA	predicted phosphotransferase/kinase (NCBI)	0.884333	0.885333	1.32433	0.585667	0.222333
Keio	15844	b1726	yniB	predicted inner membrane protein (NCBI)	0.344333	-0.0856667	-0.0563333	0.182667	-0.135
Keio	15845	b1727	yniC	predicted hydrolase (NCBI)	0.216333	0.053	0.0163333	-0.108	-0.132667
Keio	15846	b1728	ydjM	predicted inner membrane protein regulated by LexA (RefSeq)	0.176	0.0363333	-0.265333	0.295333	0.0643333
Keio	15847	b1729	ydjN	predicted transporter (NCBI)	0.137	-0.111333	-0.064	-0.201333	-0.145
Keio	15848	b1730	ydjO	predicted protein (RefSeq)	-0.382	-0.221667	-0.071	-0.545667	-1.12833
Keio	15849	b1731	cedA	cell division modulator (RefSeq)	0.251667	0.019	0.56	0.784667	0.647333
Keio	1936580	b1732	katE	hydroperoxidase HPII(III) (catalase) (NCBI)	0.105667	-0.0583333	0.0893333	0.145	0.0223333
Keio	15851	b1733	chbG	hypothetical protein (NCBI)	-0.0166667	0.0763333	-0.0413333	-0.042	0.00466667
Keio	15852	b1734	chbF	cryptic phospho-beta-glucosidase, NAD(P)-binding (NCBI)	-0.130667	-0.231	-0.184	-0.0513333	-0.0636667
Keio	15853	b1735	chbR	DNA-binding transcriptional dual regulator (NCBI)	-0.356667	-0.385333	0.0726667	0.0326667	0.0886667
Keio	15855	b1737	chbC	N,N'-diacetylchitobiose-specific enzyme IIC component of PTS (NCBI)	0.0106667	0.0636667	-0.129333	-0.0556667	-0.0213333
Keio	15856	b1738	chbB	N,N'-diacetylchitobiose-specific enzyme IIB component of PTS (NCBI)	-0.0313333	0.163	0.112667	0.191667	0.127
Keio	15857	b1739	osmE	DNA-binding transcriptional activator (NCBI)	0.0256667	-0.161667	0.0743333	-0.249667	0.214333
Keio	15859	b1741	ydjQ	endonuclease of nucleotide excision repair (NCBI)	-0.159667	0.115	-0.0416667	-0.0613333	-0.414333
Keio	15860	b1742	b1742	orf, hypothetical protein (VIMSS)	0.138667	0.232	0.269	0.427333	0.339
Keio	15861	b1743	spy	envelope stress induced periplasmic protein (NCBI)	-0.209	0.156333	0.852	0.223667	-0.215333
Keio	15862	b1744	astE	succinylglutamate desuccinylase (NCBI)	0.106667	-0.0796667	0.003	0.00233333	0.191667
Keio	15863	b1745	astB	succinylarginine dihydrolase (NCBI)	-0.081	-0.231	-0.0506667	-0.0576667	-0.0966667
Keio	15864	b1746	astD	succinylglutamic semialdehyde dehydrogenase (NCBI)	-0.131333	-0.140333	-0.078	0.000666667	-0.0366667
Keio	15865	b1747	astA	arginine succinyltransferase (NCBI)	-0.221333	-0.54	-0.1	-0.114333	-0.209
Keio	15866	b1748	astC	succinylornithine transaminase, PLP-dependent (NCBI)	-0.0293333	-0.382333	0.016	0.157	0.044
Keio	15867	b1749	xthA	exonuclease III (NCBI)	0.0296667	-0.0593333	0.0586667	-0.0966667	0.14
Keio	15868	b1750	ydjX	orf, hypothetical protein (VIMSS)	-0.012	-0.0583333	0.081	-0.0883333	-0.00866667
Keio	15869	b1751	ydjY	orf, hypothetical protein (VIMSS)	0.217333	-0.189667	0.103333	-0.194333	-0.291333
Keio	15870	b1752	ydjZ	conserved inner membrane protein (NCBI)	0.012	-0.120333	-0.068	0.0583333	0.165667
Keio	15871	b1753	ynjA	hypothetical protein (NCBI)	0.144	0.250667	0.387667	0.161667	-0.0606667
Keio	15872	b1754	b1754	orf, hypothetical protein (VIMSS)	-0.205	-0.000666667	-0.241	0.167667	-0.208
Keio	15873	b1755	ynjC	fused transporter subunits of ABC superfamily: membrane components (RefSeq)	0.113	0.351333	0.237333	0.279	0.189333
Keio	15874	b1756	ynjD	predicted transporter subunit: ATP-binding component of ABC superfamily (NCBI)	0.0386667	0.0596667	-0.00933333	0.093	-0.259667
Keio	15875	b1757	b1757	putative thiosulfate sulfur transferase (VIMSS)	-0.014	0.052	0.321	0.107667	-0.0276667
Keio	15876	b1758	b1758	putative cytochrome oxidase (VIMSS)	0.266333	0.344333	0.220333	0.234667	0.716333
Keio	15878	b1760	ynjH	hypothetical protein (NCBI)	0.200333	-0.0496667	-0.0183333	0.165	0.00566667
Keio	15879	b1761	gdhA	glutamate dehydrogenase (NCBI)	-0.0503333	0.0766667	-0.156333	0.383667	0.346667
Keio	15880	b1762	b1762	orf, hypothetical protein (VIMSS)	-0.207	-0.0756667	-0.431333	-0.026	-0.566667
Keio	15881	b1763	topB	DNA topoisomerase III (NCBI)	0.0113333	0.213333	0.0813333	0.317	0.0336667
Keio	15882	b1764	selD	selenophosphate synthetase (NCBI)	0.0166667	-0.061	-0.0106667	-0.16	0.0193333
Keio	15883	b1765	ydjA	predicted oxidoreductase (NCBI)	-0.029	-0.671667	0.104333	0.06	0.0183333
Keio	15884	b1766	sppA	protease IV (signal peptide peptidase) (NCBI)	-0.144667	-0.079	0.053	0.104667	0.202333
Keio	15885	b1767	ansA	cytoplasmic asparaginase I (NCBI)	-0.0153333	-0.0103333	0.179333	0.109667	0.0173333
Keio	15886	b1768	ydjB	orf, hypothetical protein (VIMSS)	-0.094	0.091	-0.0313333	0.143667	0.104
Keio	15887	b1769	ydjE	predicted transporter (NCBI)	-0.137333	-0.391667	-0.318333	-0.15	-0.155667
Keio	15888	b1770	ydjF	predicted DNA-binding transcriptional regulator (NCBI)	-0.164333	0.0433333	-0.171667	-0.226	-0.687667
Keio	15889	b1771	ydjG	predicted oxidoreductase (NCBI)	0.109667	-0.03	0.0266667	-0.089	-0.0936667
Keio	15890	b1772	b1772	putative kinase (VIMSS)	0.0433333	-0.201	-0.0213333	-0.238	-0.035
Keio	15891	b1773	ydjI	predicted aldolase (NCBI)	-0.096	-0.041	-0.124333	-0.230667	-0.174
Keio	15892	b1774	ydjJ	predicted oxidoreductase, Zn-dependent and NAD(P)-binding (NCBI)	-0.161667	-0.157667	-0.151667	-0.175667	-0.0586667
Keio	15893	b1775	ydjK	predicted transporter (NCBI)	-0.023	0.028	-0.00733333	-0.131333	-0.102667
Keio	15894	b1776	ydjL	predicted oxidoreductase, Zn-dependent and NAD(P)-binding (NCBI)	-0.00266667	-0.086	0.0403333	-0.149333	-0.0456667
Keio	15895	b1777	b1777	orf, hypothetical protein (VIMSS)	-0.0823333	-0.209667	-0.471333	0.055	-0.028
Keio	15896	b1778	yeaA	methionine sulfoxide reductase B (NCBI)	-0.186	0.026	-0.171667	0.088	-0.156333
Keio	15898	b1780	yeaD	orf, hypothetical protein (VIMSS)	0.126333	0.0263333	0.115667	-0.316333	-0.148333
Keio	15899	b1781	yeaE	predicted oxidoreductase (NCBI)	-0.0296667	0.0766667	-0.0943333	0.0636667	-0.209667
Keio	15900	b1782	mipA	scaffolding protein for murein synthesizing machinery (NCBI)	-0.0426667	-0.075	0.0136667	-0.145333	-0.0786667
Keio	15901	b1783	yeaG	conserved protein with nucleoside triphosphate hydrolase domain (NCBI)	0.547667	1.27267	-0.554	-0.717	-3.28967
Keio	15902	b1784	yeaH	hypothetical protein (NCBI)	0.569333	1.109	-0.684667	-0.662667	-2.764
Keio	15903	b1785	yeaI	predicted diguanylate cyclase (NCBI)	-0.247	-0.322667	-0.425333	-0.750333	-0.293
Keio	15904	b1786	yeaJ	orf, hypothetical protein (VIMSS)	-0.0326667	0.0383333	0.0706667	0.171667	0.086
Keio	15905	b1787	yeaK	hypothetical protein (NCBI)	0.145667	0.120333	0.141	0.0533333	0.149333
Keio	15907	b1789	yeaL	conserved inner membrane protein (NCBI)	-0.0863333	0.0196667	0.165667	0.092	-0.208333
Keio	15908	b1790	yeaM	predicted DNA-binding transcriptional regulator (NCBI)	-0.016	0.0216667	-0.128667	0.0196667	0.105333
Keio	15909	b1791	yeaN	predicted transporter (NCBI)	-0.0766667	0.0253333	0.145	0.0126667	-0.0643333
Keio	15910	b1792	yeaO	orf, hypothetical protein (VIMSS)	0.0366667	0.314333	0.113667	-0.00566667	0.250667
Keio	15911	b1793	yoaF	conserved outer membrane protein (NCBI)	-0.278	0.127	0.156	0.155667	0.231
Keio	15912	b1794	yeaP	orf, hypothetical protein (VIMSS)	-0.0113333	-0.024	0.138	0.096	0.178333
Keio	15913	b1795	yeaQ	conserved inner membrane protein (NCBI)	-0.0913333	-0.145	-0.094	-0.209	-0.0683333
Keio	15914	b1796	yoaG	hypothetical protein (NCBI)	-0.06	0.287667	0.0203333	0.216	0.087
Keio	15915	b1797	yeaR	hypothetical protein (NCBI)	-0.026	-0.0293333	-0.058	-0.0106667	-0.0956667
Keio	15916	b1798	yeaS	neutral amino-acid efflux system (NCBI)	-0.00166667	-0.0103333	0.137	0.162	0.00933333
Keio	15917	b1799	yeaT	putative transcriptional regulator LYSR-type (VIMSS)	-0.381	-0.318	-0.046	-0.0706667	-0.322333
Keio	15918	b1800	yeaU	predicted dehydrogenase (NCBI)	-0.187333	-0.0736667	0.0733333	-0.0173333	-0.0473333
Keio	15919	b1801	yeaV	predicted transporter (NCBI)	-0.05	0.074	0.118667	0.029	0.189333
Keio	15920	b1802	yeaW	predicted 2Fe-2S cluster-containing protein (NCBI)	-0.168	-0.0746667	-0.115	-0.00733333	-0.227333
Keio	15921	b1803	yeaX	predicted oxidoreductase (NCBI)	-0.121667	0.0206667	-0.0393333	-0.0343333	-0.137
Keio	15922	b1804	rnd	ribonuclease D (NCBI)	0.188	0.204667	-0.837	-0.440333	1.05267
Keio	15923	b1805	fadD	acyl-CoA synthase (NCBI)	-0.0796667	-0.465333	-0.18	-0.165667	-0.0563333
Keio	15924	b1806	yeaY	predicted lipoprotein (NCBI)	0.103	0.166	0.0906667	0.207667	0.157333
Keio	15926	b1808	yoaA	conserved protein with nucleoside triphosphate hydrolase domain (NCBI)	-0.0803333	-0.0223333	0.055	0.036	-0.118667
Keio	15927	b1809	b1809	orf, hypothetical protein (VIMSS)	-0.0286667	0.091	0.0143333	0.0363333	0.104
Keio	15928	b1810	yoaC	predicted protein (RefSeq)	-0.127667	0.08	0.0483333	0.195333	-0.062
Keio	15929	b1811	yoaH	hypothetical protein (NCBI)	-0.116667	-0.121667	0.0533333	-0.280333	-0.192667
Keio	15930	b1812	pabB	para-aminobenzoate synthase component I (NCBI)	-0.0173333	-0.138333	-0.102667	-0.148333	0.120667
Keio	15931	b1813	yeaB	predicted NUDIX hydrolase (NCBI)	0.0633333	0.0946667	0.024	0.0906667	-0.160667
Keio	15932	b1814	sdaA	L-serine deaminase I (NCBI)	-0.0566667	-0.667667	0.0433333	0.127	-0.00766667
Keio	15933	b1815	b1815	orf, hypothetical protein (VIMSS)	0.049	0.0296667	0.016	0.0876667	-0.00533333
Keio	15934	b1816	yoaE	fused predicted membrane protein/conserved protein (NCBI)	0.0303333	0.0336667	0.0433333	0.202667	-0.047
Keio	15935	b1817	manX	fused mannose-specific PTS enzymes: IIA component/IIB component (NCBI)	-0.072	0.052	-0.005	0.019	-0.0176667
Keio	15936	b1818	manY	mannose-specific enzyme IIC component of PTS (NCBI)	-0.0553333	0.12	-0.091	0.245667	0.118333
Keio	15937	b1819	manZ	mannose-specific enzyme IID component of PTS (NCBI)	0.174333	0.199667	0.176	0.321	0.215
Keio	15938	b1820	yobD	hypothetical protein (NCBI)	0.067	0.116667	0.191667	0.213667	0.0383333
Keio	15939	b1821	b1821	orf, hypothetical protein (VIMSS)	-0.316	-2.80633	0.233	-3.90667	-0.0526667
Keio	15940	b1822	rrmA	23S rRNA m1G745 methyltransferase (NCBI)	-0.0153333	1.093	0.567667	-0.00466667	-0.214
Keio	15941	b1823	cspC	stress protein, member of the CspA-family (NCBI)	0.783333	1.64467	1.455	1.29733	2.17133
Keio	15942	b1824	yobF	hypothetical protein (NCBI)	0.143333	1.194	1.46633	1.69267	3.27067
Keio	15945	b1827	kdgR	predicted DNA-binding transcriptional regulator (NCBI)	0.0786667	0.146333	0.0933333	-0.361333	-0.182667
Keio	15946	b1828	b1828	putative transport protein (VIMSS)	-0.033	-0.001	0.0643333	0.0493333	0.0116667
Keio	15947	b1829	htpX	heat shock protein HtpX (NCBI)	0.167333	0.098	0.119667	0.0143333	0.399667
Keio	15948	b1830	prc	carboxy-terminal protease for penicillin-binding protein 3 (NCBI)	-2.93133	-0.977667	-3.19867	-3.96467	-0.227667
Keio	1936604	b1831	proQ	putative solute/DNA competence effector (NCBI)	-0.355	1.68167	2.14133	0.609	1.652
Keio	15950	b1832	yebR	free methionine-(R)-sulfoxide reductase (RefSeq)	-0.153	-0.145667	0.0623333	-0.069	-0.395
Keio	15951	b1833	yebS	conserved inner membrane protein (NCBI)	-0.182333	-0.352333	-0.283667	-0.208667	-0.314333
Keio	15952	b1834	yebT	orf, hypothetical protein (VIMSS)	-0.091	-0.135333	-0.126667	-0.0933333	0.0503333
Keio	15953	b1835	yebU	putative nucleolar proteins (VIMSS)	0.098	-0.422667	-0.0786667	-0.312333	-0.145
Keio	15954	b1836	yebV	orf, hypothetical protein (VIMSS)	-0.208	-0.447333	-0.378333	-0.369333	-1.17967
Keio	15955	b1837	yebW	orf, hypothetical protein (VIMSS)	0.0546667	-0.268333	-0.134667	-0.349	-0.550333
Keio	15956	b1838	pphA	protein phosphatase 1 modulates phosphoproteins, signals protein misfolding (VIMSS)	0.150667	0.072	0.115	-0.0463333	0.217667
Keio	15957	b1839	yebY	hypothetical protein (NCBI)	-0.378667	-0.664333	-0.408667	-0.728667	-0.186
Keio	15958	b1840	yebZ	predicted inner membrane protein (NCBI)	-0.197	-0.193	-0.257333	-0.148667	-0.134333
Keio	15959	b1841	yobA	hypothetical protein (NCBI)	0.308667	0.0906667	-0.162333	0.0786667	-0.355667
Keio	15960	b1842	holE	DNA polymerase III, theta subunit (NCBI)	0.111	0.167667	-0.15	0.009	-0.0186667
Keio	15961	b1843	yobB	hypothetical protein (NCBI)	-0.115667	-0.0883333	-0.107667	-0.0393333	-0.0923333
Keio	15962	b1844	exoX	exodeoxyribonuclease X (NCBI)	-0.0476667	-0.165	-0.256667	-0.332667	-0.130333
Keio	15963	b1845	ptrB	protease II (NCBI)	-0.065	-0.024	-0.049	0.071	-0.0606667
Keio	15964	b1846	yebE	hypothetical protein (NCBI)	-0.0406667	0.0763333	0.217	0.0563333	-0.239
Keio	15965	b1847	yebF	predicted protein (RefSeq)	-0.504667	0.081	0.144333	0.112	0.105667
Keio	15966	b1848	yebG	conserved protein regulated by LexA (NCBI)	0.03	0.103667	0.018	-0.0936667	-0.11
Keio	15967	b1849	purT	phosphoribosylglycinamide formyltransferase 2 (NCBI)	-0.0833333	-0.213333	0.307667	0.493667	-0.199333
Keio	15968	b1850	eda	keto-hydroxyglutarate-aldolase/keto-deoxy- phosphogluconate aldolase (NCBI)	-0.371333	-0.107667	-0.419	-0.974	-0.258333
Keio	15969	b1851	edd	phosphogluconate dehydratase (NCBI)	-0.0573333	-0.024	0.0466667	-0.0213333	-0.194667
Keio	15971	b1853	yebK	predicted DNA-binding transcriptional regulator (NCBI)	0.0823333	-0.753333	-0.945	-0.236	0.777333
Keio	15972	b1854	pykA	pyruvate kinase (NCBI)	-0.142	-0.126667	0.475667	0.349667	-0.455333
Keio	15973	b1855	lpxM	lipid A biosynthesis (KDO)2-(lauroyl)-lipid IVA acyltransferase (NCBI)	-0.999	-0.983333	1.15167	-0.0963333	-0.065
Keio	15974	b1856	yebA	orf, hypothetical protein (VIMSS)	-0.011	0.117667	0.0876667	-0.19	0.0623333
Keio	15975	b1857	yebL	putative adhesin (VIMSS)	-1.39067	-1.781	-1.27233	-1.864	0.0633333
Keio	15976	b1858	znuC	high-affinity zinc transporter ATPase (NCBI)	-1.19767	-1.62433	-1.021	-1.792	-0.265333
Keio	15977	b1859	znuB	high-affinity zinc transporter membrane component (NCBI)	-1.48067	-1.71333	-1.24033	-2.004	-0.250667
Keio	15978	b1860	ruvB	Holliday junction DNA helicase B (NCBI)	-1.006	-1.34033	-2.31633	-1.35867	-1.27167
Keio	15979	b1861	ruvA	Holliday junction DNA helicase motor protein (NCBI)	-1.514	-2.69467	-2.17833	-2.68267	-2.948
Keio	15980	b1862	yebB	orf, hypothetical protein (VIMSS)	0.135667	0.108667	0.0526667	-0.221	-0.0133333
Keio	15981	b1863	ruvC	Holliday junction resolvase (NCBI)	-1.251	-1.427	-1.94867	-1.52167	-2.324
Keio	15982	b1864	yebC	hypothetical protein (NCBI)	-0.106	-0.154333	-0.245333	-0.509333	-0.0256667
Keio	15983	b1865	nudB	dATP pyrophosphohydrolase (NCBI)	-0.871667	0.0166667	-3.67433	-7.15467	-5.471
Keio	15985	b1867	yecD	orf, hypothetical protein (VIMSS)	0.0566667	0.0746667	0.084	0.259	0.037
Keio	15986	b1868	yecE	hypothetical protein (NCBI)	0.225667	0.142333	0.221	-0.0446667	0.0663333
Keio	15987	b1869	yecN	orf, hypothetical protein (VIMSS)	-0.204333	-0.430667	-0.331333	-0.285	-0.231
Keio	15989	b1871	yecP	predicted S-adenosyl-L-methionine-dependent methyltransferase (NCBI)	-0.062	-0.15	-0.237	0.563	0.688333
Keio	15990	b1872	bisZ	biotin sulfoxide reductase 2 (VIMSS)	-0.022	-0.0613333	0.03	-0.00233333	-0.0316667
Keio	15991	b1873	torY	TMAO reductase III (TorYZ), cytochrome c-type subunit (NCBI)	0.0193333	0.106333	-0.0363333	0.142667	0.0313333
Keio	1936619	b1874	cutC	copper homeostasis protein (NCBI)	-0.249333	-0.682333	-0.513	-0.0576667	-0.133333
Keio	15993	b1875	yecM	orf, hypothetical protein (VIMSS)	-0.0763333	-0.0243333	-0.00633333	-0.203667	-0.079
Keio	15995	b1877	yecT	orf, hypothetical protein (VIMSS)	-0.456	-0.0103333	-0.184333	0.127667	-0.049
Keio	15996	b1878	flhE	hypothetical protein (NCBI)	-0.449333	-1.156	-0.249	-0.147333	-0.312333
Keio	15997	b1879	flhA	flagellar biosynthesis protein A (NCBI)	0.212333	0.390667	0.177	0.245667	0.294333
Keio	15998	b1880	flhB	flagellar biosynthesis protein B (NCBI)	0.0653333	0.409333	0.087	0.204	0.234
Keio	15999	b1881	cheZ	chemotaxis regulator, protein phosphatase for CheY (NCBI)	0.017	0.152333	-0.115667	-0.175667	-0.124667
Keio	16000	b1882	cheY	chemotaxis regulator transmitting signal to flagellar motor component (NCBI)	0.449333	-1.41	-1.891	0.238667	-1.033
Keio	16001	b1883	cheB	chemotaxis-specific methylesterase (NCBI)	0.14	-0.0783333	0.231667	0.16	0.346667
Keio	16002	b1884	cheR	chemotaxis regulator, protein-glutamate methyltransferase (NCBI)	-0.160333	-0.0743333	0.0743333	-0.0613333	-0.219667
Keio	16003	b1885	tap	methyl-accepting protein IV (NCBI)	0.014	0.0136667	-0.00433333	-0.0456667	0.0543333
Keio	16004	b1886	tar	methyl-accepting chemotaxis protein II (NCBI)	-0.0583333	-0.0523333	-0.00133333	-0.049	-0.026
Keio	16005	b1887	cheW	purine-binding chemotaxis protein (NCBI)	0.0436667	0.0603333	0.0566667	0.217667	0.0263333
Keio	16006	b1888	cheA	fused chemotactic sensory histidine kinase in two-component regulatory system with CheB and CheY: sensory histidine kinase/signal sensing protein (NCBI)	-0.0693333	-0.02	-0.0173333	0.0286667	-0.094
Keio	16007	b1889	motB	flagellar motor protein MotB (NCBI)	0	0.61	0.101667	0.0983333	-0.0193333
Keio	16008	b1890	motA	flagellar motor protein MotA (NCBI)	-0.017	0.617333	0.280333	0.264333	0.088
Keio	16009	b1891	flhC	DNA-binding transcriptional dual regulator with FlhD (NCBI)	0.0973333	0.066	0.0123333	0.298	0.756667
Keio	16010	b1892	flhD	DNA-binding transcriptional dual regulator with FlhC (RefSeq)	0.148667	-0.0473333	0.00633333	0.163	0.505333
Keio	16013	b1895	yecG	universal stress protein (NCBI)	-0.137333	-0.171	-0.227	-0.149	-0.441667
Keio	16014	b1896	otsA	trehalose-6-phosphate synthase (NCBI)	-0.0413333	0.116667	-0.0396667	0.0623333	-0.0616667
Keio	16015	b1897	otsB	trehalose-6-phosphate phosphatase, biosynthetic (NCBI)	-0.0333333	-0.279	-0.151667	-0.326667	-0.25
Keio	16017	b1900	araG	fused L-arabinose transporter subunits of ABC superfamily: ATP-binding components (NCBI)	0.230333	0.021	-0.0146667	0.0663333	-0.0243333
Keio	16018	b1901	araF	L-arabinose transporter subunit (NCBI)	-0.136	-0.0716667	-0.181667	-0.177	-0.29
Keio	16019	b1902	yecI	predicted ferritin-like protein (NCBI)	-0.0846667	0.0546667	0.0543333	-0.0493333	0.081
Keio	16021	b1904	yecR	hypothetical protein (NCBI)	0.0636667	-0.046	0.0166667	-0.155667	0.0396667
Keio	16022	b1905	ftn	ferritin iron storage protein (cytoplasmic) (NCBI)	0.126667	-0.009	0.113	-0.045	0.0753333
Keio	16024	b1907	tyrP	tyrosine transporter (NCBI)	-0.307333	-0.318333	-0.055	-0.237667	-0.162
Keio	16025	b1908	yecA	conserved metal-binding protein (NCBI)	-0.088	-0.187	-0.00666667	-0.224333	0.257
Keio	16027	b1913	uvrC	excinuclease ABC, subunit C; repair of UV damage to DNA (VIMSS)	0.0566667	-0.0826667	-0.056	-0.0223333	0.0256667
Keio	16028	b1914	uvrY	response regulator (NCBI)	0.122333	0.118333	0.138	0.720667	0.242
Keio	16029	b1915	yecF	hypothetical protein (NCBI)	0.0916667	0.236333	0.134	0.164333	0.229667
Keio	16030	b1916	sdiA	DNA-binding transcriptional activator (NCBI)	0.236667	0.389667	0.636	0.322667	0.156333
Keio	16031	b1917	yecC	predicted transporter subunit: ATP-binding component of ABC superfamily (NCBI)	-0.253333	-0.413667	-0.229333	-0.191	-0.277
Keio	16032	b1918	yecS	predicted transporter subunit: membrane component of ABC superfamily (NCBI)	-0.0206667	-0.0696667	-0.202333	-0.0903333	0.0866667
Keio	16033	b1919	yedO	putative 1-aminocyclopropane-1-carboxylate deaminase (VIMSS)	-0.0916667	-0.151	-0.06	0.278333	0.172
Keio	16034	b1920	fliY	cystine transporter subunit (NCBI)	0.120667	-0.162333	-0.00533333	0.149	0.219
Keio	16035	b1921	fliZ	orf, hypothetical protein (VIMSS)	0.165667	-0.191333	0.012	0.0123333	0.175333
Keio	16036	b1922	fliA	flagellar biosynthesis; alternative sigma factor 28; regulation of flagellar operons (VIMSS)	0.097	0.523333	0.276333	-0.007	-0.024
Keio	16037	b1923	fliC	flagellin (NCBI)	0.209667	0.700333	0.222	0.306667	0.271667
Keio	16038	b1924	fliD	flagellar capping protein (NCBI)	0.117	0.617	0.229	-0.14	0.163
Keio	16039	b1925	fliS	flagellar protein FliS (NCBI)	0.026	0.063	0.0813333	-0.0366667	0.0736667
Keio	16040	b1926	fliT	predicted chaperone (NCBI)	0.137333	0.053	0.118333	0.160333	-0.244667
Keio	16041	b1927	amyA	cytoplasmic alpha-amylase (NCBI)	-0.087	-0.32	-0.0573333	-0.105667	-0.109
Keio	16042	b1928	yedD	hypothetical protein (NCBI)	-0.046	-0.026	0.130667	0.0516667	0.131333
Keio	16043	b1929	yedE	predicted inner membrane protein (NCBI)	-0.014	-0.116	-0.00766667	-0.0503333	-0.068
Keio	16044	b1930	yedF	hypothetical protein (NCBI)	0.152333	-0.00966667	-0.0403333	0.0426667	0.009
Keio	1936633	b1931	yedK	hypothetical protein (NCBI)	0.217	0.347667	0.158	0.267333	0.133333
Keio	16046	b1932	yedL	predicted acyltransferase (NCBI)	-0.0196667	-0.0323333	0.187667	-0.0183333	0.0313333
Keio	16050	b1936	intG	predicted defective phage integrase (pseudogene) (RefSeq)	-0.0766667	-0.368333	-0.564	-0.431	-0.457667
Keio	16052	b1938	fliF	flagellar M-ring protein (NCBI)	0.125667	0.299	0.034	0.00966667	0.099
Keio	16053	b1939	fliG	flagellar motor switch protein G (NCBI)	0.188667	0.629	0.243	0.258333	0.321667
Keio	16054	b1940	fliH	flagellar biosynthesis; export of flagellar proteins? (VIMSS)	0.280667	0.19	0.0346667	-0.0766667	0.214333
Keio	16055	b1941	fliI	flagellum-specific ATP synthase (NCBI)	0.118	0.481667	0.132	0.225667	0.191667
Keio	16056	b1942	fliJ	flagellar biosynthesis chaperone (NCBI)	-0.178333	0.227667	-0.258	-0.162333	0.199
Keio	16057	b1943	fliK	flagellar hook-length control protein (NCBI)	0.128667	0.426	0.0223333	0.173333	0.18
Keio	16058	b1944	fliL	flagellar basal body-associated protein FliL (NCBI)	-0.031	0.429333	0.125	0.192333	0.0446667
Keio	16059	b1945	fliM	flagellar motor switch protein M (NCBI)	0.102667	0.343333	0.121	0.0916667	0.184
Keio	16060	b1946	fliN	flagellar motor switch protein (NCBI)	0.515333	0.629	0.250333	0.218	0.264
Keio	16062	b1948	fliP	flagellar biosynthesis protein P (NCBI)	0.131	0.257667	0.151333	0.205667	0.187
Keio	16063	b1949	fliQ	flagellar biosynthesis protein Q (NCBI)	0.164	0.403667	-0.039	0.0483333	0.320667
Keio	16064	b1950	fliR	flagellar biosynthesis protein R (NCBI)	0.0946667	0.334667	-0.122	0.138	0.346333
Keio	16065	b1951	rcsA	DNA-binding transcriptional activator, co-regulator with RcsB (NCBI)	-0.116	-0.253	-0.566	-0.0486667	-0.0823333
Keio	16066	b1952	dsrB	hypothetical protein (NCBI)	-0.069	-0.0233333	0.237333	0.134667	0.162
Keio	16067	b1953	b1953	orf, hypothetical protein (VIMSS)	-0.101667	-0.221667	-0.23	-0.404667	-0.242667
Keio	1936638	b1954	dsrA	regulatory antisense RNA (NCBI)	0.345333	0.668333	-0.0166667	0.330333	0.292667
Keio	16068	b1955	yedP	hypothetical protein (NCBI)	0.104333	-0.123	0.195	0.023	0.125
Keio	16069	b1956	b1956	orf, hypothetical protein (VIMSS)	0.0153333	0.0913333	-0.104333	-0.0296667	0.00966667
Keio	16071	b1958	yedI	conserved inner membrane protein (NCBI)	-0.0843333	0.0573333	0.112333	-0.00366667	-0.0253333
Keio	16072	b1959	yedA	predicted inner membrane protein (NCBI)	-0.0613333	0.243667	-0.00966667	0.069	-0.0333333
Keio	16073	b1960	vsr	DNA mismatch endonuclease of very short patch repair (NCBI)	-0.148	0.109333	0.173333	0.298667	0.109
Keio	16074	b1961	dcm	DNA cytosine methylase (NCBI)	0.0996667	-0.0166667	0.000333333	0.132333	-0.193333
Keio	16075	b1962	yedJ	predicted phosphohydrolase (NCBI)	0.102333	0.227667	-0.053	0.0716667	0.0326667
Keio	16076	b1963	b1963	orf, hypothetical protein (VIMSS)	-0.145333	-0.352	-0.166333	-0.499	0.0523333
Keio	16080	b1967	hchA	chaperone protein HchA (NCBI)	-0.0746667	0.0126667	-0.046	0.06	0.135
Keio	16081	b1968	yedV	predicted sensory kinase in two-component regulatory system with YedW (NCBI)	-0.191333	-0.244333	-0.0916667	-0.0653333	-0.102333
Keio	16082	b1969	yedW	putative 2-component transcriptional regulator (VIMSS)	-0.00866667	0.128	0.0856667	0.0206667	0.170667
Keio	16083	b1970	yedX	hypothetical protein (NCBI)	-0.127667	-0.500333	-0.129667	-0.0443333	-0.0626667
Keio	16084	b1971	yedY	hypothetical protein (NCBI)	-0.0113333	0.0763333	0.249	0.091	0.285333
Keio	16085	b1972	yedZ	hypothetical protein (NCBI)	0.11	0.0806667	0.0746667	0.0843333	0.198333
Keio	16086	b1973	yodA	conserved metal-binding protein (NCBI)	-0.0276667	-0.185	-0.254	-0.416333	-0.133333
Keio	16087	b1974	yodB	putative cytochrome (VIMSS)	0.00266667	0.0453333	0.0683333	0.0953333	0.034
Keio	16088	b1976	b1976	orf, hypothetical protein (VIMSS)	0.0243333	0.109333	-0.041	0.123667	0.187333
Keio	1936646	b1977	asnT	tRNA-Asn (NCBI)	-0.0366667	-0.118667	-0.0406667	-0.794667	-0.236
Keio	16089	b1978	yeeJ	adhesin (RefSeq)	0.0303333	-0.0296667	0.0993333	-0.001	-0.0526667
Keio	16092	b1981	shiA	shikimate transporter (NCBI)	-0.0666667	-0.106667	-0.0746667	-0.0693333	-0.0616667
Keio	16093	b1982	amn	AMP nucleosidase (NCBI)	-0.079	0.0933333	0.0606667	0.00466667	0.207
Keio	16094	b1983	yeeN	hypothetical protein (NCBI)	-0.0703333	-0.263333	-0.06	0.00366667	-0.169667
Keio	1936649	b1984	asnW	tRNA-Asn (NCBI)	-0.669333	-0.814333	-0.462667	-1.26767	-0.919
Keio	16095	b1985	yeeO	predicted multidrug efflux system (RefSeq)	0.027	-0.117333	-0.037	-0.321	-0.459667
Keio	16096	b1987	cbl	DNA-binding transcriptional activator of cysteine biosynthesis (NCBI)	0.0173333	0.0906667	-0.0713333	-0.0713333	0.0753333
Keio	16097	b1988	nac	DNA-binding transcriptional dual regulator of nitrogen assimilation (NCBI)	-0.0283333	0.0356667	-0.0876667	0.105667	-0.198333
Keio	1936651	b1989	asnV	tRNA-Asn (NCBI)	-0.197667	0.0333333	0.008	-0.116	-0.0806667
Keio	16098	b1990	erfK	conserved protein with NAD(P)-binding Rossmann-fold domain (NCBI)	0.069	-0.057	-0.103667	-0.131	-0.159
Keio	16099	b1991	cobT	nicotinate-nucleotide--dimethylbenzimidazolephosphoribosyltransferase (NCBI)	0.0946667	0.097	-0.003	0.108667	-0.114
Keio	16100	b1992	cobS	cobalamin synthase (NCBI)	0.113333	0.196	-0.270667	0.334333	0.196
Keio	16101	b1993	cobU	adenosylcobinamide kinase/adenosylcobinamide-phosphate guanylyltransferase (NCBI)	-0.0566667	-0.041	-0.114333	-0.117333	-0.718667
Keio	16107	b1999	yeeP	putative histone (VIMSS)	-0.0686667	-0.404667	-0.272333	-0.595	-0.353667
Keio	1936656	b2000	flu	CP4-44 prophage; antigen 43 (Ag43) phase-variable biofilm formation autotransporter (NCBI)	0.00966667	0.133	-0.00133333	0.062	0.0203333
Keio	16109	b2001	b2001	orf, hypothetical protein (VIMSS)	-0.0476667	-0.141	0.0313333	-0.0506667	-0.055
Keio	16110	b2002	yeeS	CP4-44 prophage; predicted DNA repair protein (NCBI)	-0.0846667	0.0996667	0.083	0.072	0.008
Keio	16111	b2003	yeeT	CP4-44 prophage; predicted protein (NCBI)	-0.230333	-0.0433333	-0.0733333	0.127	0.694333
Keio	16112	b2004	yeeU	CP4-44 prophage; antitoxin of the YeeV-YeeU toxin-antitoxin system (NCBI)	-0.0323333	0.560667	0.236333	0.0313333	-0.350667
Keio	16113	b2005	yeeV	CP4-44 prophage; toxin of the YeeV-YeeU toxin-antitoxin system (NCBI)	0.223667	0.0806667	0.209333	0.394333	0.0133333
Keio	16114	b2006	yeeW	CP4-44 prophage; predicted protein (RefSeq)	0.0213333	-0.0206667	-0.00666667	-0.069	-0.147
Keio	16115	b2007	yeeX	conserved protein (RefSeq)	-0.294333	0.408667	0.456333	-0.644	-0.014
Keio	16116	b2008	yeeA	conserved inner membrane protein (NCBI)	0.0743333	-0.0673333	-0.004	0.121667	-0.102667
Keio	16117	b2009	sbmC	DNA gyrase inhibitor (NCBI)	0.0723333	-0.276667	-0.108667	-0.135	-0.0953333
Keio	16118	b2010	dacD	penicillin binding protein 6b (VIMSS)	0.018	-0.121667	0.121333	-0.0726667	-0.016
Keio	16119	b2011	sbcB	exonuclease I (NCBI)	-0.0616667	-0.039	0.0503333	-0.0813333	-0.095
Keio	16120	b2012	yeeD	hypothetical protein (NCBI)	-0.138	0.220333	-0.0733333	0.187	-0.0603333
Keio	16121	b2013	yeeE	predicted inner membrane protein (NCBI)	0.0553333	0.0846667	0.0736667	0.096	0.0703333
Keio	16122	b2014	yeeF	putative amino acid/amine transport protein (VIMSS)	0.024	0.0946667	-0.112333	0.0193333	-0.000666667
Keio	16123	b2015	yeeY	putative transcriptional regulator LYSR-type (VIMSS)	-0.101333	-0.469667	-0.132667	-0.0956667	-0.2
Keio	16124	b2016	yeeZ	predicted epimerase, with NAD(P)-binding Rossmann-fold domain (NCBI)	-0.248333	-0.0833333	-0.139	-0.162667	0.028
Keio	16125	b2017	yefM	orf, hypothetical protein (VIMSS)	-1.02833	-0.743333	-0.298333	-0.421667	-0.441667
Keio	16127	b2019	hisG	ATP phosphoribosyltransferase (NCBI)	0.110667	-0.78	-7.99067	-8.95933	-7.60933
Keio	16128	b2020	hisD	histidinol dehydrogenase (NCBI)	0.083	-1.34167	-9.59333	-9.59333	-8.967
Keio	16129	b2021	hisC	histidinol-phosphate aminotransferase (NCBI)	-0.091	-1.69433	-8.47733	-8.87	-8.80367
Keio	16130	b2022	hisB	imidazoleglycerolphosphate dehydratase and histidinol-phosphate phosphatase (VIMSS)	-0.0476667	-1.25	-8.15367	-8.15767	-8.086
Keio	16131	b2023	hisH	imidazole glycerol phosphate synthase subunit HisH (NCBI)	-0.0876667	-0.902333	-8.137	-8.76667	-2.762
Keio	16132	b2024	hisA	N-(5'-phospho-L-ribosyl-formimino)-5-amino-1-(5'- phosphoribosyl)-4-imidazolecarboxamide isomerase (VIMSS)	-0.511667	-0.97	-6.342	-6.35033	-6.325
Keio	16133	b2025	hisF	imidazole glycerol phosphate synthase subunit HisF (NCBI)	-0.101	-1.324	-7.815	-7.81933	-7.742
Keio	16134	b2026	hisI	bifunctional phosphoribosyl-AMP cyclohydrolase/phosphoribosyl-ATP pyrophosphatase protein (NCBI)	-0.019	-0.967333	-9.14133	-9.473	-8.542
Keio	16135	b2027	wzzB	regulator of length of O-antigen component of lipopolysaccharide chains (VIMSS)	0.032	0.093	0.00466667	0.0853333	0.0826667
Keio	16136	b2028	ugd	UDP-glucose 6-dehydrogenase (NCBI)	-0.0893333	-0.105667	-0.052	0.055	0.092
Keio	16137	b2029	gnd	6-phosphogluconate dehydrogenase (NCBI)	-0.282667	-0.272333	-1.63033	-0.774667	-0.811667
Keio	16140	b2032	wbbK	lipopolysaccharide biosynthesis protein (NCBI)	-0.051	0.0423333	0.0563333	0.0153333	-0.108667
Keio	16141	b2033	wbbJ	predicted acyl transferase (NCBI)	0.0683333	0.0943333	-0.0273333	0.09	0.152
Keio	16142	b2034	wbbI	hypothetical protein (NCBI)	-0.05	-0.0143333	-0.101333	-0.00866667	0.025
Keio	16143	b2035	wbbH	O-antigen polymerase (NCBI)	-0.0333333	-0.0526667	0.0583333	0.0886667	0.144333
Keio	16144	b2036	glf	UDP-galactopyranose mutase, FAD/NAD(P)-binding (NCBI)	-0.0973333	-0.00966667	-0.002	0.0293333	0.019
Keio	16145	b2037	rfbX	predicted polisoprenol-linked O-antigen transporter (NCBI)	-0.277667	-0.145333	0.0406667	-0.115667	0.002
Keio	16146	b2038	rfbC	dTDP-4-deoxyrhamnose-3,5-epimerase (NCBI)	0.256667	0.129333	-0.183333	-0.0306667	0.225333
Keio	16147	b2039	rfbA	glucose-1-phosphate thymidylyltransferase (NCBI)	-0.046	-0.0543333	-0.0193333	0.0206667	0.158667
Keio	16148	b2040	rfbD	dTDP-4-dehydrorhamnose reductase subunit, NAD(P)-binding, of dTDP-L-rhamnose synthase (NCBI)	0.203333	0.0216667	-0.217333	-0.213667	-0.151333
Keio	16149	b2041	rfbB	dTDP-glucose 4,6 dehydratase, NAD(P)-binding (NCBI)	0.0333333	-0.118	-0.0523333	0.00466667	0.0416667
Keio	16150	b2042	galF	predicted subunit with GalU (NCBI)	0.0606667	0.234	0.221333	0.649	1.09967
Keio	16151	b2043	wcaM	predicted colanic acid biosynthesis protein (NCBI)	0.042	0.0826667	0.0683333	-0.048	0.0143333
Keio	16152	b2044	wcaL	predicted glycosyl transferase (NCBI)	-0.101333	-0.107333	-0.146333	-0.149	-0.163667
Keio	16153	b2045	wcaK	predicted pyruvyl transferase (NCBI)	0.006	0.0196667	0.0276667	-0.0586667	-0.124
Keio	16154	b2046	wzxC	colanic acid exporter (NCBI)	0.0136667	0.00233333	-0.0203333	-0.014	0.074
Keio	16155	b2047	wcaJ	predicted UDP-glucose lipid carrier transferase (NCBI)	0.0426667	0.055	0.158	0.094	0.093
Keio	16156	b2048	cpsG	phosphomannomutase (NCBI)	-0.175	0.190667	0.0563333	0.089	0.0616667
Keio	16157	b2049	cpsB	mannose-1-phosphate guanyltransferase (NCBI)	0.023	-0.132	-0.0586667	0.106667	-0.08
Keio	16158	b2050	wcaI	predicted glycosyl transferase (NCBI)	-0.0433333	0.056	-0.0223333	-0.0483333	-0.281667
Keio	16159	b2051	wcaH	GDP-mannose mannosyl hydrolase (VIMSS)	0.0126667	0.24	-0.424667	-0.0206667	0.183667
Keio	16160	b2052	fcl	bifunctional GDP-fucose synthetase: GDP-4-dehydro-6-deoxy-D-mannose epimerase/ GDP-4-dehydro-6-L-deoxygalactose reductase (NCBI)	-0.0203333	0.022	-0.017	0.348667	0.558333
Keio	16161	b2053	gmd	GDP-D-mannose dehydratase, NAD(P)-binding (NCBI)	0.0303333	-0.096	0.068	0.0513333	-0.081
Keio	16162	b2054	wcaF	predicted acyl transferase (NCBI)	-0.127667	-0.0543333	0.036	-0.189667	-0.0203333
Keio	16163	b2055	wcaE	predicted glycosyl transferase (NCBI)	-0.575333	-0.520333	0.01	-0.275	0.0386667
Keio	16164	b2056	wcaD	predicted colanic acid polymerase (NCBI)	-0.0963333	-0.081	-0.143333	-0.00366667	-0.0583333
Keio	16165	b2057	wcaC	predicted glycosyl transferase (NCBI)	-0.0156667	0.308333	0.241667	0.122667	0.276667
Keio	16166	b2058	wcaB	predicted acyl transferase (NCBI)	-0.0493333	0.175	0.0283333	0.0823333	-0.625
Keio	16167	b2059	wcaA	predicted glycosyl transferase (NCBI)	-0.0333333	0.022	0.0283333	0.15	0.0923333
Keio	16168	b2060	b2060	orf, hypothetical protein (VIMSS)	0.081	0.00666667	0.048	0.0193333	-0.0526667
Keio	16169	b2061	wzb	protein-tyrosine phosphatase (NCBI)	0.102	0.157	-0.0576667	0.117333	0.0993333
Keio	16170	b2062	wza	lipoprotein required for capsular polysaccharide translocation through the outer membrane (NCBI)	0.0643333	-0.0273333	0.192333	-0.0663333	0.126333
Keio	16171	b2063	yegH	putative transport protein (VIMSS)	-0.00233333	0.142	0.183	0.254333	0.0753333
Keio	16172	b2064	asmA	predicted assembly protein (NCBI)	-0.147333	-1.57467	-2.77867	-1.763	0.005
Keio	16174	b2066	udk	uridine/cytidine kinase (VIMSS)	-0.213333	0.318667	0.164	0.247667	0.467
Keio	16175	b2067	yegE	predicted diguanylate cyclase, GGDEF domain signalling protein (NCBI)	-0.0143333	0.561333	0.0803333	0.413333	1.24967
Keio	16176	b2068	alkA	3-methyl-adenine DNA glycosylase II (NCBI)	-0.0543333	-0.336	-0.095	-0.211333	0.021
Keio	16177	b2069	yegD	putative heat shock protein (VIMSS)	0.024	-0.0436667	0.0843333	0.115667	0.0556667
Keio	16178	b2070	yegI	hypothetical protein (NCBI)	0.049	0.00233333	-0.0216667	-0.014	-0.0476667
Keio	16179	b2071	yegJ	hypothetical protein (NCBI)	-0.007	-0.603	0.360667	-0.877333	-0.494
Keio	16180	b2072	yegK	hypothetical protein (NCBI)	-0.160667	-0.012	0.123667	0.113667	0.0776667
Keio	16181	b2073	yegL	hypothetical protein (NCBI)	0.0296667	-0.0593333	-0.115667	-0.017	-0.0176667
Keio	16182	b2074	b2074	putative membrane protein (VIMSS)	0.039	0.019	0.003	0.212333	0.077
Keio	16183	b2075	mdtB	multidrug efflux system, subunit B (NCBI)	0.0126667	0.0253333	-0.0163333	-0.0286667	0.0983333
Keio	16184	b2076	mdtC	multidrug efflux system, subunit C (NCBI)	-0.026	-0.0476667	0.00166667	-0.0303333	-0.0636667
Keio	16185	b2077	mdtD	multidrug efflux system protein (NCBI)	0.051	-0.00533333	0.0236667	0.006	0.0586667
Keio	16186	b2078	baeS	sensory histidine kinase in two-component regulatory system with BaeR (NCBI)	0.0123333	0.0953333	0.0106667	-0.00766667	-0.026
Keio	16187	b2079	baeR	DNA-binding response regulator in two-component regulatory system with BaeS (NCBI)	-0.03	0.146333	0.0516667	0.013	0.0306667
Keio	16188	b2080	b2080	orf, hypothetical protein (VIMSS)	0.126	0.197	0.0343333	-0.078	0.238667
Keio	16189	b2081	yegQ	predicted peptidase (NCBI)	-0.0953333	-0.0763333	-0.049	0.0863333	0.0466667
Keio	16190	b2082	ogrK	DNA-binding transcriptional regulator prophage P2 remnant (NCBI)	-0.301667	-0.349667	-0.603333	-0.302333	-0.307
Keio	16191	b2083	yegZ	orf, hypothetical protein (VIMSS)	0.007	0.119	-0.097	0.0113333	-0.157667
Keio	16193	b2085	b2085	orf, hypothetical protein (VIMSS)	-0.446	-0.472333	-0.308333	-0.396667	-0.438667
Keio	16194	b2086	yegS	hypothetical protein (NCBI)	0.0506667	0.013	0.139	0.0736667	0.0806667
Keio	16198	b2091	gatD	galactitol-1-phosphate dehydrogenase, Zn-dependent and NAD(P)-binding (NCBI)	0.0273333	0.0173333	-0.0283333	-0.0326667	-0.149333
Keio	16199	b2092	gatC	galactitol-specific enzyme IIC component of PTS (NCBI)	0.026	-0.176667	-0.240333	-0.126667	-0.331333
Keio	16200	b2093	gatB	galactitol-specific enzyme IIB component of PTS (NCBI)	-0.0806667	0.0626667	-0.422333	0.114333	-0.026
Keio	16201	b2094	gatA	galactitol-specific enzyme IIA component of PTS (NCBI)	0.0193333	0.0853333	-0.074	-0.179	-0.22
Keio	16202	b2095	gatZ	D-tagatose 1,6-bisphosphate aldolase 2, subunit (NCBI)	0.122667	-0.0803333	-0.247	0.175333	-0.599333
Keio	16203	b2096	gatY	tagatose-bisphosphate aldolase 1 (VIMSS)	0.207333	0.065	0.0533333	0.8	0.255
Keio	16204	b2097	b2097	orf, hypothetical protein (VIMSS)	-0.01	-0.312667	0.092	-0.163	0.298
Keio	16205	b2098	yegT	predicted nucleoside transporter (NCBI)	-0.0196667	0.034	0.0706667	-0.0296667	0.127
Keio	16206	b2099	yegU	predicted hydrolase (NCBI)	0.121333	0.0726667	0.055	0.0403333	0.201667
Keio	16207	b2100	yegV	predicted kinase (NCBI)	-0.154333	-0.0956667	0.0543333	-0.281333	-0.053
Keio	16208	b2101	yegW	predicted DNA-binding transcriptional regulator (NCBI)	-0.123	-0.127333	0.517	0.012	3.816
Keio	16209	b2102	yegX	orf, hypothetical protein (VIMSS)	-0.089	-0.0543333	0.054	0.045	0.0486667
Keio	16210	b2103	thiD	phosphomethylpyrimidine kinase (NCBI)	0.006	0.00366667	0.0233333	-0.0243333	0.0703333
Keio	16211	b2104	thiM	hydroxyethylthiazole kinase (NCBI)	-0.248333	-0.268	-0.360333	-0.554333	-0.291667
Keio	16212	b2105	yohL	hypothetical protein (NCBI)	-0.0793333	0.0446667	0.183	0.01	-0.135667
Keio	16213	b2106	yohM	membrane protein conferring nickel and cobalt resistance (NCBI)	-0.109333	0.122333	-0.0186667	-0.036	-0.0246667
Keio	16214	b2107	b2107	orf, hypothetical protein (VIMSS)	0.0296667	0.0593333	0.122	0.0503333	0.089
Keio	16216	b2109	yehB	predicted outer membrane protein (NCBI)	-0.039	0.00866667	-0.004	0.0206667	0.0406667
Keio	16217	b2110	yehC	predicted periplasmic pilin chaperone (NCBI)	-0.407333	-0.435667	-0.642667	-0.535667	-0.311
Keio	16218	b2111	yehD	predicted fimbrial-like adhesin protein (NCBI)	0.017	0.0683333	0.00333333	0.500333	0.458
Keio	16219	b2112	yehE	hypothetical protein (NCBI)	0.0453333	-0.0306667	0.00566667	-0.008	0.00133333
Keio	16220	b2113	mrp	putative ATPase (VIMSS)	-0.0926667	-0.692	-0.156667	-0.212667	-0.112
Keio	16221	b2114	metG	methionyl-tRNA synthetase (NCBI)	0.271	0.257667	0.254333	0.376667	0.138333
Keio	16225	b2118	yehI	hypothetical protein (NCBI)	0.0236667	-0.012	0.004	-0.0323333	0.0883333
Keio	16227	b2119	yehL	orf, hypothetical protein (VIMSS)	-0.0493333	-0.0396667	-0.053	0.143667	0.0233333
Keio	16228	b2120	yehM	hypothetical protein (NCBI)	0.0106667	0.0596667	-0.026	0.013	0.0406667
Keio	16229	b2121	yehP	hypothetical protein (NCBI)	-0.1	-0.122667	-0.05	-0.126	-0.117667
Keio	16230	b2122	yehQ	orf, hypothetical protein (VIMSS)	-0.012	0.051	0.0113333	0.0476667	0.0146667
Keio	16231	b2123	yehR	orf, hypothetical protein (VIMSS)	-0.041	0.091	0.856	-0.0453333	-0.112333
Keio	16232	b2124	yehS	hypothetical protein (NCBI)	-0.2	-0.211333	-0.139667	0.0266667	0.514667
Keio	16233	b2125	yehT	orf, hypothetical protein (VIMSS)	-0.172	-0.191	-0.143	-0.177667	-0.177667
Keio	16234	b2126	yehU	predicted sensory kinase in two-component system with YehT (NCBI)	0.0113333	-0.0586667	0.169	-0.083	-0.0403333
Keio	16235	b2127	mlrA	DNA-binding transcriptional regulator (NCBI)	-0.0726667	0.611667	0.0673333	0.713333	1.788
Keio	16236	b2128	yehW	predicted transporter subunit: membrane component of ABC superfamily (NCBI)	-0.0243333	0.0116667	0.0933333	0.215333	0.150333
Keio	16237	b2129	yehX	predicted transporter subunit: ATP-binding component of ABC superfamily (NCBI)	0.0123333	-0.0416667	0.168333	0.0746667	0.312333
Keio	16238	b2130	yehY	predicted transporter subunit: membrane component of ABC superfamily (NCBI)	-0.207333	-0.166667	-0.196	-0.151667	0.0153333
Keio	16239	b2131	yehZ	predicted transporter subunit: periplasmic-binding component of ABC superfamily (NCBI)	-0.100333	-0.330333	-0.0483333	-0.178333	-0.201333
Keio	16240	b2132	bglX	beta-D-glucoside glucohydrolase, periplasmic (NCBI)	-0.023	-0.0706667	-0.0646667	-0.0593333	-0.0563333
Keio	16241	b2133	dld	D-lactate dehydrogenase, FAD-binding, NADH independent (NCBI)	-0.000666667	-0.008	0.006	-0.0753333	-0.171
Keio	16242	b2134	pbpG	penicillin-binding protein 7 (VIMSS)	-0.016	0.245667	0.08	0.262667	-0.00566667
Keio	16243	b2135	yohC	orf, hypothetical protein (VIMSS)	-0.0116667	-0.0386667	-0.082	0.02	-0.173667
Keio	16244	b2136	yohD	orf, hypothetical protein (VIMSS)	0.00433333	0.311	0.0203333	0.351	0.138333
Keio	16245	b2137	yohF	predicted oxidoreductase with NAD(P)-binding Rossmann-fold domain (NCBI)	0.05	0.0893333	0.0576667	0.108333	0.0293333
Keio	16248	b2139	mdtQ	orf, hypothetical protein (VIMSS)	-0.095	0.0263333	0.037	0.0276667	0.03
Keio	16249	b2140	dusC	tRNA-dihydrouridine synthase C (NCBI)	0.01	0.0683333	0.0183333	0.14	0.103667
Keio	16250	b2141	yohJ	hypothetical protein (NCBI)	0.021	0.0443333	0.0803333	0.204333	0.0406667
Keio	16251	b2142	yohK	predicted inner membrane protein (NCBI)	-0.0986667	0.0576667	0.146333	0.065	-0.086
Keio	16252	b2143	cdd	cytidine deaminase (NCBI)	-0.308	-0.288667	-0.107667	-0.212333	0.425667
Keio	16253	b2144	sanA	hypothetical protein (NCBI)	-1.733	-1.07167	-1.64833	-0.203667	0.0273333
Keio	16254	b2145	yeiS	predicted inner membrane protein (NCBI)	-0.0143333	-0.123333	0.088	0.137333	0.0496667
Keio	16255	b2146	yeiT	predicted oxidoreductase (NCBI)	-0.0603333	-0.07	-0.0633333	-0.0716667	0.00433333
Keio	16256	b2147	yeiA	putative oxidoreductase (VIMSS)	-0.0536667	0.0103333	-0.002	0.0233333	0.0106667
Keio	16257	b2148	mglC	beta-methylgalactoside transporter inner membrane component (NCBI)	-0.0806667	-0.0996667	-0.094	-0.220667	-0.0393333
Keio	16258	b2149	mglA	fused methyl-galactoside transporter subunits of ABC superfamily: ATP-binding components (NCBI)	-0.142667	-0.00933333	-0.003	0.0196667	0.0783333
Keio	16259	b2150	mglB	methyl-galactoside transporter subunit (NCBI)	-0.0126667	-0.0756667	-0.158	-0.194333	-0.152
Keio	16260	b2151	galS	DNA-binding transcriptional repressor (NCBI)	-0.256667	-0.553333	0.0156667	0.186667	-0.969333
Keio	16261	b2152	yeiB	conserved inner membrane protein (NCBI)	-0.102333	-0.304333	-0.183667	-0.391	-0.0133333
Keio	16263	b2154	yeiG	predicted esterase (NCBI)	-0.156	-0.0186667	0.0976667	0.147667	0.0886667
Keio	16264	b2155	cirA	ferric iron-catecholate outer membrane transporter (NCBI)	-0.0413333	0.082	0.035	-0.003	0.105
Keio	16265	b2156	lysP	lysine transporter (NCBI)	-0.154	-0.243333	0.277667	0.183667	-0.0563333
Keio	16266	b2157	yeiE	predicted DNA-binding transcriptional regulator (NCBI)	0.112667	0.163667	0.138333	0.365667	0.224667
Keio	16267	b2158	yeiH	conserved inner membrane protein (NCBI)	-0.200667	0.0816667	0.0223333	-0.0316667	-0.146333
Keio	16268	b2159	nfo	endonuclease IV (NCBI)	-0.187667	-0.181333	-0.173	-0.232	-0.194667
Keio	16269	b2160	yeiI	predicted kinase (NCBI)	-0.0116667	-0.279	-0.052	-0.202	-0.073
Keio	16270	b2161	yeiJ	predicted nucleoside transporter (NCBI)	0.0303333	0.246	0.226333	-0.0206667	-0.0723333
Keio	16271	b2162	rihB	ribonucleoside hydrolase 2 (NCBI)	-0.0266667	-0.0543333	0.051	0.192	0.0543333
Keio	16272	b2163	yeiL	putative transcriptional regulator (VIMSS)	-0.141667	-0.096	-0.092	-0.0476667	-0.189
Keio	16273	b2164	yeiM	predicted nucleoside transporter (NCBI)	-0.013	0.014	-0.199667	-0.0966667	-0.0276667
Keio	16274	b2165	yeiN	hypothetical protein (NCBI)	0.105667	0.0816667	0.317	-0.0226667	0.0766667
Keio	16275	b2166	yeiC	predicted kinase (NCBI)	-0.126333	-0.115	-0.139667	-0.02	-0.0916667
Keio	16276	b2167	fruA	fused fructose-specific PTS enzymes: IIBcomponent/IIC components (NCBI)	-0.035	0.0346667	-0.136667	-0.054	-0.047
Keio	16277	b2168	fruK	1-phosphofructokinase (NCBI)	-0.166	-1.39933	-4.36467	-0.216667	-2.24333
Keio	16278	b2169	fruB	fused fructose-specific PTS enzymes: IIA component/HPr component (NCBI)	-0.0433333	-0.0266667	-0.111	0.118	0.287667
Keio	16279	b2170	setB	lactose/glucose efflux system (NCBI)	0.008	-0.068	-0.00766667	-0.0746667	-0.219667
Keio	16280	b2171	yeiP	putative elongation factor (VIMSS)	-0.0876667	0.100667	0.155	0.193667	0.198667
Keio	16281	b2172	yeiQ	predicted dehydrogenase, NAD-dependent (NCBI)	0.042	0.0673333	0.0213333	0.0563333	0.0243333
Keio	16282	b2173	yeiR	predicted enzyme (NCBI)	0.015	-0.018	-0.008	-0.0916667	-0.09
Keio	16283	b2174	b2174	orf, hypothetical protein (VIMSS)	0.0613333	-0.269	-0.0433333	-0.174667	0.044
Keio	16284	b2175	spr	predicted peptidase, outer membrane lipoprotein (NCBI)	-0.670333	0.522333	0.749667	0.022	0.737333
Keio	16285	b2176	rtn	hypothetical protein (NCBI)	0.009	0.0863333	0.0256667	-0.208333	-0.0683333
Keio	16286	b2177	yejA	orf, hypothetical protein (VIMSS)	-0.00233333	0.146	-0.0226667	0.083	-0.269
Keio	16287	b2178	yejB	predicted oligopeptide transporter subunit (NCBI)	0.110333	0.196667	0.046	0.034	-0.103
Keio	16288	b2179	yejE	predicted oligopeptide transporter subunit (NCBI)	0.164667	0.343333	0.031	0.131333	-0.096
Keio	16289	b2180	yejF	fused predicted oligopeptide transporter subunits of ABC superfamilly: ATP-binding components (NCBI)	-0.0163333	0.0246667	0.04	0.156333	-0.212333
Keio	16290	b2181	yejG	hypothetical protein (NCBI)	0.0466667	0.0246667	0.136	0.188333	0.13
Keio	16291	b2182	bcr	bicyclomycin/multidrug efflux system (NCBI)	0.088	0.164667	0.181333	-0.294	-0.056
Keio	16292	b2183	rsuA	16S rRNA pseudouridylate 516 synthase (NCBI)	-0.274	0.119667	0.521	0.654667	0.678667
Keio	16293	b2184	yejH	predicted ATP-dependet helicase (NCBI)	-0.162333	-0.006	-0.182667	0.026	-0.0623333
Keio	16295	b2186	yejK	nucleoid-associated protein NdpA (NCBI)	0.284333	0.163333	0.181333	0.422333	0.158
Keio	16296	b2187	yejL	hypothetical protein (NCBI)	-0.433667	-0.0943333	-0.216667	-0.122667	-0.436
Keio	16297	b2188	yejM	predicted hydrolase, inner membrane (NCBI)	-1.19067	-5.871	-8.40733	-7.836	-1.09033
Keio	1936708	b2189	proL	tRNA-Pro (NCBI)	0.212333	0.0473333	0.399	0.768333	0.743667
Keio	16298	b2190	yejO	predicted autotransporter outer membrane protein (RefSeq)	0.00733333	-0.0536667	-0.0403333	-0.0886667	-0.023
Keio	16301	b2193	narP	DNA-binding response regulator in two-component regulatory system with NarQ or NarX (NCBI)	-0.160333	-0.102667	-0.105667	-0.115333	0.0836667
Keio	16302	b2194	ccmH	heme lyase, CcmH subunit (NCBI)	-0.00433333	0.00966667	-0.0916667	-0.0443333	-0.051
Keio	16303	b2195	ccmG	periplasmic thioredoxin of cytochrome c-type biogenesis (NCBI)	-0.318333	0.104	-0.215	-0.000666667	-0.177667
Keio	16304	b2196	ccmF	heme lyase, CcmF subunit (NCBI)	-0.00366667	-0.000333333	-0.027	-0.0233333	-0.128333
Keio	16305	b2197	ccmE	periplasmic heme chaperone (NCBI)	-0.115	0.0576667	0.027	0.0596667	0.006
Keio	16306	b2198	ccmD	cytochrome c biogenesis protein (NCBI)	0.111333	-0.158667	-0.0656667	-0.153333	-0.102333
Keio	16307	b2199	ccmC	heme exporter subunit (NCBI)	0.004	-0.0326667	0.569333	0.212	-0.00433333
Keio	16308	b2200	ccmB	heme exporter subunit (NCBI)	-0.0436667	-0.0183333	0.0523333	0.032	0.0966667
Keio	16309	b2201	ccmA	ATP binding protein of heme exporter A (VIMSS)	0.114667	0.051	-0.129333	-0.149333	0.0706667
Keio	16310	b2202	napC	nitrate reductase, cytochrome c-type, periplasmic (NCBI)	-0.0396667	-0.0606667	-0.0586667	0.0346667	-0.0436667
Keio	16311	b2203	napB	cytochrome c-type protein (VIMSS)	-0.078	-0.058	0.0476667	0.065	-0.225667
Keio	16312	b2204	napH	quinol dehydrogenase membrane component (NCBI)	-0.034	0.284667	0.248	0.056	0.349333
Keio	16313	b2205	napG	quinol dehydrogenase periplasmic component (NCBI)	-0.0706667	-0.191333	0.0143333	-0.056	0.034
Keio	16314	b2206	napA	nitrate reductase, periplasmic, large subunit (NCBI)	-0.058	-0.0103333	-0.0373333	-0.055	-0.00833333
Keio	16315	b2207	napD	assembly protein for periplasmic nitrate reductase (NCBI)	-0.0576667	-0.140667	-0.0163333	-0.153	-0.301
Keio	16316	b2208	napF	ferredoxin-type protein, predicted role in electron transfer to periplasmic nitrate reductase (NapA) (NCBI)	-0.183333	-0.105333	-0.003	-0.0336667	0.027
Keio	16317	b2209	eco	ecotin precursor (NCBI)	0.173333	-0.091	0.0923333	0.320333	-0.119333
Keio	16318	b2210	mqo	malate:quinone oxidoreductase (NCBI)	0.05	0.067	-0.101	0.027	0.0233333
Keio	16319	b2211	yojI	fused predicted multidrug transport subunits of ABC superfamily: membrane component/ATP-binding component (NCBI)	-0.0426667	0.175667	0.058	0.194333	0.294333
Keio	16320	b2212	alkB	oxidative demethylase of N1-methyladenine or N3-methylcytosine DNA lesions (NCBI)	-0.001	0.0856667	0.048	0.016	0.0383333
Keio	16321	b2213	ada	fused DNA-binding transcriptional dual regulator/O6-methylguanine-DNA methyltransferase (NCBI)	-0.0776667	-0.181667	-0.115667	-0.392	-0.230333
Keio	16322	b2214	yojL	predicted thiamine biosynthesis lipoprotein (NCBI)	0.00166667	0.461	-0.114333	0.258	0.054
Keio	16323	b2215	ompC	outer membrane porin protein C (NCBI)	-0.0323333	-0.1	0.001	0.0206667	0.0396667
Keio	16324	b2216	rcsD	phosphotransfer intermediate protein in two-component regulatory system with RcsBC (NCBI)	-0.120333	0.279	-0.125	-0.162667	0.801333
Keio	16325	b2217	rcsB	DNA-binding response regulator in two-component regulatory system with RcsC and YojN (NCBI)	0.195333	-0.133	-0.959333	-1.72033	-0.717333
Keio	16326	b2218	rcsC	hybrid sensory kinase in two-component regulatory system with RcsB and YojN (RefSeq)	-0.032	0.456667	0.311333	0.389667	1.40033
Keio	16327	b2219	atoS	sensory histidine kinase in two-component regulatory system with AtoC (NCBI)	-0.068	-0.134667	0.000666667	-0.147333	-0.0543333
Keio	16328	b2220	atoC	fused response regulator of ato operon, in two-component system with AtoS: response regulator/sigma54 interaction protein (NCBI)	0.008	-0.137333	0.0376667	-0.109333	0.015
Keio	16329	b2221	atoD	acetyl-CoA:acetoacetyl-CoA transferase, alpha subunit (NCBI)	-0.169667	-0.151667	-0.344333	-0.124333	-0.279667
Keio	16330	b2222	atoA	acetyl-CoA:acetoacetyl-CoA transferase, beta subunit (NCBI)	-0.0936667	-0.148667	0.00333333	-0.123333	-0.047
Keio	16331	b2223	atoE	short chain fatty acid transporter (NCBI)	-0.039	0.000666667	0.0386667	0.0296667	-0.178333
Keio	16332	b2224	atoB	acetyl-CoA acetyltransferase (NCBI)	0.0676667	0.019	-0.0596667	0.0253333	0.0423333
Keio	16333	b2225	yfaP	hypothetical protein (NCBI)	-0.0563333	0.0776667	0.0636667	0.102333	0.0106667
Keio	16334	b2226	yfaQ	hypothetical protein (NCBI)	0.05	-0.01	0.0276667	0.102333	0.0373333
Keio	16336	b2229	b2229	orf, hypothetical protein (VIMSS)	0.313333	0.562333	0.698667	0.241333	-0.426333
Keio	16337	b2230	yfaA	orf, hypothetical protein (VIMSS)	0.112	0.140667	0.136333	0.212	0.197333
Keio	16340	b2233	yfaL	adhesin (NCBI)	-0.00833333	0.0386667	-0.0146667	-0.00333333	-0.101667
Keio	16343	b2236	yfaE	predicted 2Fe-2S cluster-containing protein (NCBI)	0.310667	0.304667	0.308	0.08	0.255333
Keio	16344	b2237	inaA	hypothetical protein (NCBI)	0.008	-0.376667	-0.318	-0.1	0.0103333
Keio	16346	b2239	glpQ	periplasmic glycerophosphodiester phosphodiesterase (NCBI)	-0.041	-0.119333	-0.0376667	-0.0836667	-0.0266667
Keio	16347	b2240	glpT	sn-glycerol-3-phosphate transporter (NCBI)	0.0603333	0.174	0.0216667	-0.0306667	0.101667
Keio	16348	b2241	glpA	sn-glycerol-3-phosphate dehydrogenase (anaerobic), large subunit, FAD/NAD(P)-binding (NCBI)	0.005	-0.032	0.019	-0.00866667	-0.0773333
Keio	16349	b2242	glpB	anaerobic glycerol-3-phosphate dehydrogenase subunit B (NCBI)	-0.088	-0.0103333	-0.0336667	-0.00766667	-0.0746667
Keio	16350	b2243	glpC	sn-glycerol-3-phosphate dehydrogenase (anaerobic), small subunit (NCBI)	-0.0383333	0.0163333	-0.028	-0.0596667	-0.085
Keio	16351	b2244	yfaD	hypothetical protein (NCBI)	-0.139667	-0.11	-0.187333	-0.204667	-0.175
Keio	16352	b2245	yfaU	predicted 2,4-dihydroxyhept-2-ene-1,7-dioic acid aldolase (NCBI)	0.0876667	-0.043	-0.013	-0.0346667	-0.108333
Keio	16353	b2246	b2246	putative transport protein (VIMSS)	0.134667	0.295333	0.267667	0.108	-0.126667
Keio	16354	b2247	yfaW	predicted enolase (RefSeq)	-0.0213333	0.0413333	0.187333	0.128667	0.0156667
Keio	16355	b2248	yfaX	predicted DNA-binding transcriptional regulator (NCBI)	-0.0213333	0.184667	0.238333	0.286333	-0.02
Keio	16356	b2249	yfaY	competence damage-inducible protein A (NCBI)	-0.079	-0.139667	-0.086	-0.078	0.124
Keio	16357	b2250	b2250	orf, hypothetical protein (VIMSS)	0.001	-0.098	-0.0506667	-0.163333	0.0513333
Keio	16358	b2251	yfaO	predicted NUDIX hydrolase (NCBI)	0.026	-0.161	-0.202667	-0.011	0.0223333
Keio	16359	b2252	ais	hypothetical protein (NCBI)	0.148333	-0.101667	-0.287667	0.056	0.459
Keio	16360	b2253	arnB	uridine 5'-(beta-1-threo-pentapyranosyl-4-ulose diphosphate) aminotransferase, PLP-dependent (RefSeq)	0.0726667	0.0826667	0.048	-0.0143333	0.0476667
Keio	16361	b2254	yfbF	undecaprenyl phosphate-L-Ara4FN transferase (NCBI)	0.0733333	0.032	-0.00433333	-0.110333	-0.0573333
Keio	16362	b2255	yfbG	hypothetical protein (NCBI)	0.0866667	0.112667	0.103667	0.09	-0.068
Keio	16363	b2256	yfbH	hypothetical protein (NCBI)	0.0583333	-0.236667	-0.106667	-0.426667	0.0283333
Keio	16364	b2257	arnT	4-amino-4-deoxy-L-arabinose transferase (NCBI)	-0.0396667	-0.0116667	-0.0313333	-0.128333	-0.00933333
Keio	16365	b2258	b2258	putative transport/receptor protein (VIMSS)	0.21	0.586333	0.427	0.143333	0.127
Keio	16366	b2259	pmrD	polymyxin resistance protein B (VIMSS)	0.407	0.534333	0.633667	0.200667	0.0863333
Keio	16367	b2260	menE	O-succinylbenzoic acid--CoA ligase (NCBI)	-0.0883333	-0.145667	-0.127667	-0.123333	-0.159667
Keio	16368	b2261	menC	O-succinylbenzoate synthase (NCBI)	-0.102	-0.111	-0.0403333	-0.147667	-0.191
Keio	16369	b2262	menB	naphthoate synthase (NCBI)	-0.09	0.623333	0.375333	-0.0553333	0.0326667
Keio	16370	b2263	yfbB	predicted peptidase (NCBI)	-0.162	-0.207333	-0.103	-0.083	-0.284667
Keio	16371	b2264	menD	2-succinyl-6-hydroxy-2, 4-cyclohexadiene-1-carboxylate synthase (NCBI)	-0.0546667	-0.0233333	0.053	-0.00233333	-0.0243333
Keio	16372	b2265	menF	isochorismate hydroxymutase 2, menaquinone biosynthesis (VIMSS)	0.001	0.055	0.0146667	-0.007	0.0323333
Keio	16373	b2266	elaB	hypothetical protein (NCBI)	0.00266667	0.0783333	-0.033	-0.0576667	0.393333
Keio	16374	b2267	elaA	predicted acyltransferase with acyl-CoA N-acyltransferase domain (NCBI)	-0.162	0.068	-0.0476667	-0.136667	0.00666667
Keio	16375	b2268	elaC	orf, hypothetical protein (VIMSS)	0.042	0.0796667	0.0463333	0.253333	0.135667
Keio	16377	b2270	yfbK	hypothetical protein (NCBI)	0.0776667	-0.065	-0.00666667	-0.037	0.00833333
Keio	16378	b2271	yfbL	putative aminopeptidase (VIMSS)	-0.0223333	-0.162333	-0.0773333	-0.044	-0.0743333
Keio	16379	b2272	yfbM	hypothetical protein (NCBI)	0.114667	-0.149	-0.058	0.0616667	0.066
Keio	16381	b2274	yfbO	predicted protein (RefSeq)	-0.171333	-0.0723333	-0.175333	-0.218333	-0.184667
Keio	16382	b2275	yfbP	TPR-like repeats-containing protein (NCBI)	0.0543333	0.196333	0.395	0.168	0.0386667
Keio	16383	b2276	nuoN	NADH:ubiquinone oxidoreductase, membrane subunit N (RefSeq)	-1.454	-4.407	-1.40133	-1.21767	-3.19733
Keio	16384	b2277	nuoM	NADH dehydrogenase subunit M (NCBI)	-1.54967	-4.53133	-1.558	-1.401	-3.223
Keio	16385	b2278	nuoL	NADH dehydrogenase subunit L (NCBI)	-1.43733	-5.02867	-1.24467	-1.04633	-2.87867
Keio	16386	b2279	nuoK	NADH dehydrogenase subunit K (NCBI)	-1.59767	-4.246	-2.21367	-1.51467	-3.04667
Keio	16387	b2280	nuoJ	NADH dehydrogenase subunit J (NCBI)	-1.071	-3.783	-1.06467	-0.918333	-2.39067
Keio	16388	b2281	nuoI	NADH dehydrogenase subunit I (NCBI)	-1.61367	-5.47833	-1.04433	-1.059	-3.09467
Keio	16389	b2282	nuoH	NADH dehydrogenase subunit H (NCBI)	-1.262	-5.30067	-1.14067	-1.16467	-3.411
Keio	16390	b2283	nuoG	NADH:ubiquinone oxidoreductase, chain G (RefSeq)	-1.32133	-4.84367	-1.22133	-1.00633	-3.02133
Keio	16391	b2284	nuoF	NADH:ubiquinone oxidoreductase, chain F (NCBI)	-1.36767	-5.05767	-1.35167	-1.11267	-3.15433
Keio	16392	b2285	nuoE	NADH dehydrogenase subunit E (NCBI)	-1.50967	-3.82867	-1.129	-0.703	-4.18167
Keio	16393	b2286	nuoC	NADH:ubiquinone oxidoreductase, chain C,D (RefSeq)	-1.39233	-5.30967	-1.28567	-1.37367	-2.765
Keio	16394	b2287	nuoB	NADH dehydrogenase subunit B (NCBI)	-1.21733	-4.90867	-1.43933	-1.25667	-3.147
Keio	16395	b2288	nuoA	NADH dehydrogenase I chain A (VIMSS)	-0.790333	-3.30267	-0.907667	-1.057	-1.55767
Keio	16396	b2289	lrhA	DNA-binding transcriptional repressor of flagellar, motility and chemotaxis genes (NCBI)	-1.10667	-0.997	-0.787667	-0.992667	-1.71967
Keio	16397	b2290	yfbQ	aspartate aminotransferase (NCBI)	-1.59733	-0.171333	-1.18833	-2.90133	-3.54567
Keio	16398	b2291	yfbR	hypothetical protein (NCBI)	-0.430667	-1.36133	-0.486333	-0.230333	-0.704333
Keio	16399	b2292	yfbS	predicted transporter (NCBI)	-0.000333333	0.0896667	0.0666667	0.102333	-0.0643333
Keio	16400	b2293	yfbT	putative phosphatase (VIMSS)	0.095	-0.0213333	-0.217	-0.225667	-0.378
Keio	16401	b2294	b2294	orf, hypothetical protein (VIMSS)	0.009	0.0933333	-0.0663333	0.247333	0.0673333
Keio	16402	b2295	yfbV	hypothetical protein (NCBI)	-0.105667	-0.551333	-0.124333	-0.145333	-0.0646667
Keio	16404	b2297	pta	phosphate acetyltransferase (NCBI)	-0.839	-0.808	-0.660667	0.814667	0.628
Keio	16405	b2298	yfcC	putative S-transferase (VIMSS)	-0.0486667	-0.003	0.057	0.0173333	0.0446667
Keio	16406	b2299	yfcD	predicted NUDIX hydrolase (NCBI)	-0.138333	0.0663333	-0.121333	-0.012	0.0596667
Keio	16407	b2300	yfcE	orf, hypothetical protein (VIMSS)	0.182	0.0996667	0.428667	-0.0406667	0.181667
Keio	16408	b2301	yfcF	predicted enzyme (NCBI)	0.138667	-0.0263333	0.115	0.104	0.0503333
Keio	16409	b2302	yfcG	predicted glutathione S-transferase (NCBI)	0.0866667	0.0223333	0.148	0.107333	0.0986667
Keio	16410	b2303	folX	D-erythro-7,8-dihydroneopterin triphosphate 2'-epimerase and dihydroneopterin aldolase (NCBI)	-0.0403333	-0.0856667	0.752	0.739	0.941667
Keio	16411	b2304	yfcH	conserved protein with NAD(P)-binding Rossmann-fold domain (NCBI)	0.159	0.0586667	0.204667	0.0566667	0.052
Keio	16412	b2305	yfcI	hypothetical protein (NCBI)	-0.0546667	-0.0353333	0.0236667	0.0523333	0.214333
Keio	16413	b2306	hisP	histidine/lysine/arginine/ornithine transporter subunit (NCBI)	0.0226667	-0.08	0.00766667	-0.183	-0.0286667
Keio	16414	b2307	hisM	histidine/lysine/arginine/ornithine transporter subunit (NCBI)	-0.029	-0.108	-0.01	-0.002	0.123
Keio	16415	b2308	hisQ	histidine/lysine/arginine/ornithine transporter subunit (NCBI)	0.016	-0.0813333	0.0313333	0.045	0.000333333
Keio	16416	b2309	hisJ	histidine/lysine/arginine/ornithine transporter subunit (NCBI)	-0.259333	0.0763333	0.151333	0.088	-0.14
Keio	16417	b2310	argT	lysine/arginine/ornithine transporter subunit (NCBI)	0.0343333	-0.0823333	0.205667	0.315	0.295
Keio	16419	b2312	purF	amidophosphoribosyltransferase (NCBI)	0.110333	-8.177	-8.10033	-8.22333	-0.057
Keio	16420	b2313	cvpA	membrane protein required for colicin V production (NCBI)	-0.775333	-2.24733	-1.25767	-3.31233	0.324
Keio	16421	b2314	dedD	putative lipoprotein (VIMSS)	-0.268	0.0186667	0.251	-0.053	0.164667
Keio	16424	b2317	dedA	conserved inner membrane protein (NCBI)	0.0406667	0.530667	0.197333	0.116333	-0.0136667
Keio	16425	b2318	truA	tRNA pseudouridine synthase A (NCBI)	-1.21833	-2.57967	-0.488	-3.76067	-1.30167
Keio	16426	b2319	usg	hypothetical protein (NCBI)	-0.136	-0.404333	0.160333	-0.468333	0.155333
Keio	16427	b2320	pdxB	erythronate-4-phosphate dehydrogenase (NCBI)	-0.025	-0.152	-0.0966667	-0.0636667	0.1
Keio	16428	b2321	flk	predicted flagella assembly protein (NCBI)	-0.028	-0.211333	-0.192	-0.0306667	-0.0843333
Keio	16429	b2322	yfcJ	predicted transporter (NCBI)	-0.112667	-0.122	-0.187	-0.257333	0.00966667
Keio	16431	b2324	b2324	putative peptidase (VIMSS)	0.00366667	-0.00566667	0.194333	-0.0423333	0.656667
Keio	16432	b2325	yfcL	hypothetical protein (NCBI)	0.133667	0.038	0.122667	-0.265	-0.265667
Keio	16433	b2326	yfcM	hypothetical protein (NCBI)	0.107	-0.174333	-0.0686667	0.352667	-0.032
Keio	16434	b2327	yfcA	conserved inner membrane protein (NCBI)	0.111333	0.101333	-0.004	0.312	-0.000333333
Keio	16435	b2328	mepA	penicillin-insensitive murein endopeptidase (NCBI)	0.0833333	0.126	0.126333	0.248333	0.12
Keio	16436	b2329	aroC	chorismate synthase (NCBI)	-1.64767	-2.84033	-7.255	-7.21867	-7.04867
Keio	16437	b2330	yfcB	putative adenine-specific methylase (VIMSS)	-1.30533	-2.636	-1.96967	-0.779	-0.135667
Keio	16438	b2331	yfcN	hypothetical protein (NCBI)	-0.122333	-0.208	-0.662333	-0.173333	-0.206333
Keio	16439	b2332	b2332	orf, hypothetical protein (VIMSS)	0.055	-0.0146667	0.0633333	-0.0583333	-0.041
Keio	16440	b2333	yfcP	predicted fimbrial-like adhesin protein (NCBI)	0.0136667	-0.0936667	0.0266667	0.0133333	0.0276667
Keio	16441	b2334	yfcQ	predicted fimbrial-like adhesin protein (NCBI)	0.0186667	-0.0356667	-0.0743333	0.0643333	0.101667
Keio	16442	b2335	yfcR	predicted fimbrial-like adhesin protein (NCBI)	-0.048	-0.1	0.0266667	0.0356667	-0.0576667
Keio	16443	b2336	yfcS	predicted periplasmic pilus chaperone (NCBI)	0.015	-0.147667	0.0426667	-0.126333	-0.0766667
Keio	16445	b2339	yfcV	predicted fimbrial-like adhesin protein (NCBI)	-0.0393333	0.132333	0.062	0.074	0.067
Keio	16446	b2340	sixA	phosphohistidine phosphatase (NCBI)	-1.16	-1.29867	-4.084	-3.386	-5.54
Keio	16447	b2341	yfcX	fused enoyl-CoA hydratase and epimerase and isomerase/3-hydroxyacyl-CoA dehydrogenase (NCBI)	0.102333	0.0853333	0.503	0.510333	0.336
Keio	16448	b2342	yfcY	acetyl-CoA acetyltransferase (NCBI)	0.0846667	0.0626667	0.468667	0.464667	0.415333
Keio	16449	b2343	b2343	orf, hypothetical protein (VIMSS)	-0.0983333	-0.170333	0.09	-0.0886667	-0.409
Keio	16450	b2344	fadL	long-chain fatty acid outer membrane transporter (RefSeq)	-0.0876667	0.006	0.102667	0.217	0.0216667
Keio	16452	b2346	vacJ	predicted lipoprotein (NCBI)	-0.077	-0.128333	0.256	0.125	0.339667
Keio	16453	b2347	yfdC	predicted inner membrane protein (NCBI)	0.055	0.00766667	0.086	0.0103333	0.193333
Keio	16454	b2349	intS	CPS-53 (KpLE1) prophage; predicted prophage CPS-53 integrase (NCBI)	0.132667	-0.008	-0.108667	0.002	0.154667
Keio	16455	b2350	yfdG	CPS-53 (KpLE1) prophage; bactoprenol-linked glucose translocase (flippase) (NCBI)	-2.36967	-1.241	-0.604	-0.699	0.171
Keio	16456	b2351	yfdH	CPS-53 (KpLE1) prophage; bactoprenol glucosyl transferase (NCBI)	0.071	0.00333333	0.134667	0.0926667	0.092
Keio	16457	b2352	yfdI	CPS-53 (KpLE1) prophage; predicted inner membrane protein (NCBI)	-0.002	0.196667	0.174667	0.221	0.117333
Keio	16458	b2353	tfaS	orf, hypothetical protein (VIMSS)	-0.035	0.0306667	0.0416667	-0.046	-0.031
Keio	16459	b2354	yfdK	CPS-53 (KpLE1) prophage; conserved protein (NCBI)	0.113667	0.186333	-0.099	0.0916667	-0.0716667
Keio	16460	b2355	yfdL	CPS-53 (KpLE1) prophage; conserved protein (RefSeq)	-0.0226667	0.00866667	0.1	0.057	-0.039
Keio	16461	b2356	yfdM	orf, hypothetical protein (VIMSS)	0.056	0.184	0.009	0.141333	0.486667
Keio	16462	b2357	yfdN	CPS-53 (KpLE1) prophage; predicted protein (NCBI)	-0.0536667	-0.061	-0.266667	0.111667	0.0336667
Keio	16463	b2358	oweS	CPS-53 (KpLE1) prophage; predicted defective phage replication protein O (RefSeq)	-0.044	-0.300333	-0.106667	-0.292667	-0.155667
Keio	16464	b2359	yfdP	CPS-53 (KpLE1) prophage; predicted protein (RefSeq)	-0.045	-0.162667	-0.247333	-0.485667	-0.267
Keio	16465	b2360	yfdQ	CPS-53 (KpLE1) prophage; predicted protein (NCBI)	-0.0816667	-0.033	-0.0523333	-0.119667	-0.0263333
Keio	16466	b2361	b2361	orf, hypothetical protein (VIMSS)	-0.0206667	0.0746667	0.0936667	0.00933333	-0.002
Keio	16467	b2362	yfdS	CPS-53 (KpLE1) prophage; predicted protein (NCBI)	-0.601333	-0.148667	-0.0546667	-0.641333	-0.444
Keio	16468	b2363	yfdT	CPS-53 (KpLE1) prophage; predicted protein (NCBI)	-1.199	-0.198333	-0.603667	-1.254	-1.22433
Keio	16469	b2364	dsdC	DNA-binding transcriptional dual regulator (NCBI)	-0.101	0.00533333	-0.0303333	-0.114333	0.0686667
Keio	16470	b2365	dsdX	predicted transporter (NCBI)	0.0163333	-0.025	-0.003	-0.0976667	-0.000666667
Keio	16471	b2366	dsdA	D-serine dehydratase (NCBI)	-0.0323333	-0.0916667	0.092	0.088	0.144
Keio	16472	b2367	emrY	predicted multidrug efflux system (NCBI)	-0.0383333	0.0243333	0.100667	0.121333	0.141
Keio	16473	b2368	emrK	EmrKY-TolC multidrug resistance efflux pump, membrane fusion protein component (NCBI)	0.002	0.12	0.132333	0.128333	0.083
Keio	16474	b2369	evgA	DNA-binding response regulator in two-component regulatory system with EvgS (NCBI)	0.239333	0.289	0.024	0.065	0.103
Keio	16475	b2370	evgS	hybrid sensory histidine kinase in two-component regulatory system with EvgA (NCBI)	-0.072	-0.031	0.0676667	0.0936667	0.098
Keio	16476	b2371	yfdE	putative enzyme (VIMSS)	0.033	-0.103	0.0596667	0.00766667	-0.000333333
Keio	16477	b2372	yfdV	predicted transporter (NCBI)	-0.051	-0.081	0.132333	0.218667	0.101667
Keio	16478	b2373	oxc	hypothetical protein (NCBI)	-0.0253333	-0.0116667	0.0266667	0.0206667	-0.00433333
Keio	16479	b2374	frc	formyl-coenzyme A transferase (NCBI)	-0.0473333	-0.036	0.177667	-0.00733333	0.0546667
Keio	16480	b2375	yfdX	hypothetical protein (NCBI)	-0.105	0.0873333	-0.293	-0.133667	-0.208
Keio	16481	b2376	ypdI	predicted lipoprotein involved in colanic acid biosynthesis (NCBI)	0.109	-0.114333	0.291333	0.125	0.0573333
Keio	16482	b2377	yfdY	predicted inner membrane protein (NCBI)	0.200333	0.279667	0.328333	0.193667	0.067
Keio	16483	b2378	ddg	putative heat shock protein (VIMSS)	-0.207667	-0.027	0.0206667	-0.0373333	0.011
Keio	16484	b2379	yfdZ	hypothetical protein (NCBI)	-0.581667	0.0443333	0.0123333	-0.0763333	-0.224333
Keio	16485	b2380	ypdA	predicted sensory kinase in two-component system with YpdB (NCBI)	-0.0916667	-0.106333	-0.126	-0.101	0.015
Keio	16486	b2381	ypdB	predicted response regulator in two-component system withYpdA (NCBI)	-0.0886667	0.0403333	-0.0683333	0.141667	-0.025
Keio	16487	b2382	ypdC	predicted DNA-binding protein (NCBI)	0.0356667	0.0843333	0.038	0.0303333	0.109667
Keio	16488	b2383	ypdD	fused predicted PTS enzymes: Hpr component/enzyme I component/enzyme IIA component (NCBI)	0.0763333	0.0273333	0.166333	0.113	-0.0233333
Keio	16489	b2384	ypdE	predicted peptidase (NCBI)	-0.0153333	-0.0286667	0.046	-0.115667	-0.0416667
Keio	16490	b2385	ypdF	predicted peptidase (NCBI)	-0.0946667	0.0653333	-0.0906667	-0.222333	-0.0733333
Keio	16491	b2386	ypdG	predicted enzyme IIC component of PTS (NCBI)	-0.051	0.0653333	-0.041	-0.0173333	-0.056
Keio	16492	b2387	ypdH	predicted enzyme IIB component of PTS (NCBI)	-0.066	-0.154667	-0.120667	-0.177	-0.0553333
Keio	16493	b2388	glk	glucokinase (NCBI)	-0.135	0.004	-0.055	-0.254333	-0.0343333
Keio	16494	b2389	yfeO	hypothetical protein (NCBI)	-0.0403333	-0.112667	0.00233333	0.00333333	-0.004
Keio	16495	b2390	ypeC	hypothetical protein (NCBI)	0.0406667	-0.051	-0.0476667	-0.124	-0.076
Keio	16497	b2392	mntH	manganese transport protein MntH (NCBI)	-0.0136667	0.081	-0.0973333	-0.058	-0.0826667
Keio	16498	b2393	nupC	nucleoside (except guanosine) transporter (NCBI)	-0.0146667	0.162	-0.255333	-0.079	-2.28933
Keio	16500	b2395	yfeA	orf, hypothetical protein (VIMSS)	0.105	0.0786667	-0.164667	-0.286333	-0.302
Keio	16501	b2398	yfeC	orf, hypothetical protein (VIMSS)	-0.355	-0.154	-0.338	-0.780333	-0.549333
Keio	16502	b2399	yfeD	predicted DNA-binding transcriptional regulator (RefSeq)	-0.0653333	-0.123	-0.121333	-0.291667	-0.127667
Keio	16504	b2405	xapR	DNA-binding transcriptional activator (NCBI)	-0.0793333	-0.0406667	0.00233333	-0.0896667	-0.0886667
Keio	16505	b2406	xapB	xanthosine transporter (NCBI)	0.09	0.111333	0.0616667	0.106	-0.057
Keio	16506	b2407	xapA	purine nucleoside phosphorylase (NCBI)	0.0623333	0.0976667	0.0816667	0.201667	-0.0243333
Keio	16507	b2408	yfeN	conserved outer membrane protein (NCBI)	0.00133333	0.0396667	0.184667	0.181667	0.609333
Keio	16508	b2409	yfeR	predicted DNA-binding transcriptional regulator (NCBI)	0.106667	-0.264667	-0.0626667	-0.0736667	0.0243333
Keio	16509	b2410	yfeH	predicted inner membrane protein (NCBI)	-0.0196667	0.063	0.028	0.127	0.0166667
Keio	16512	b2413	cysZ	putative sulfate transport protein CysZ (NCBI)	-0.012	0.0386667	0.0776667	0.009	-0.0786667
Keio	16513	b2414	cysK	cysteine synthase A, O-acetylserine sulfhydrolase A subunit (NCBI)	-0.156	-0.131	-9.07133	-9.58667	-9.555
Keio	16517	b2418	pdxK	pyridoxine kinase (NCBI)	-0.0933333	-0.124	-0.071	-0.0753333	-0.247667
Keio	16518	b2419	yfeK	hypothetical protein (NCBI)	0.201	0.0713333	0.160333	0.241333	0.210333
Keio	16519	b2420	yfeS	hypothetical protein (NCBI)	-0.047	0.0506667	0.0126667	0.0686667	0.0963333
Keio	16520	b2421	cysM	cysteine synthase B (O-acetylserine sulfhydrolase B) (NCBI)	-0.0603333	0.0476667	0.586667	0.854333	1.31367
Keio	16521	b2422	cysA	sulfate/thiosulfate transporter subunit (NCBI)	-0.166667	-0.054	-4.53133	-4.66867	-2.35367
Keio	1936759	b2423	cysW	sulfate/thiosulfate transporter subunit (NCBI)	-0.191	0.210667	-4.13033	-5.48967	-2.39267
Keio	16523	b2424	cysU	sulfate/thiosulfate transporter subunit (NCBI)	0.0103333	-0.329667	-5.14933	-6.919	-2.397
Keio	16524	b2425	cysP	thiosulfate transporter subunit (NCBI)	-0.0996667	0.0906667	-1.33933	-1.28033	-0.871667
Keio	16525	b2426	ucpA	putative oxidoreductase (VIMSS)	-0.316333	-0.206667	-0.162	0.0666667	0.027
Keio	16526	b2427	yfeT	predicted DNA-binding transcriptional regulator (NCBI)	0.106	0.129333	0.0863333	0.0486667	-0.0343333
Keio	16527	b2428	yfeU	N-acetylmuramic acid-6-phosphate etherase (NCBI)	-0.0816667	0.175667	-0.103667	0.0613333	-0.111667
Keio	16528	b2429	murP	N-acetylmuramic acid phosphotransfer permease (NCBI)	-0.0316667	0.0533333	0.0363333	0.206	0.0263333
Keio	16529	b2430	b2430	putative beta-lactamase (VIMSS)	0.0543333	0.162333	0.139	0.145333	-0.000333333
Keio	16530	b2431	b2431	orf, hypothetical protein (VIMSS)	-0.0943333	0.106	0.151	0.00266667	0.081
Keio	16531	b2432	yfeY	hypothetical protein (NCBI)	-0.00966667	-0.137	-0.0783333	-0.00366667	0.0316667
Keio	16532	b2433	b2433	orf, hypothetical protein (VIMSS)	0.0643333	-0.015	0.156	0.338	-0.161333
Keio	16533	b2434	b2434	orf, hypothetical protein (VIMSS)	-0.0476667	-0.169333	0.033	-0.180667	-0.170333
Keio	16534	b2435	amiA	N-acetylmuramoyl-l-alanine amidase I (NCBI)	-0.0846667	-0.00833333	-0.0563333	0.0943333	-0.0523333
Keio	16535	b2436	hemF	coproporphyrinogen III oxidase (NCBI)	-0.0543333	-0.328333	0.0336667	-0.0356667	-0.178
Keio	16536	b2437	yfeG	predicted DNA-binding transcriptional regulator (NCBI)	0.234333	0.146333	0.0963333	0.117	-0.011
Keio	16537	b2438	b2438	orf, hypothetical protein (VIMSS)	0.00333333	-0.00166667	0.1	0.195333	0.075
Keio	16538	b2439	eutL	predicted carboxysome structural protein with predicted role in ethanolamine utilization (NCBI)	0.108333	0.0113333	0.216667	0.124667	0.065
Keio	16539	b2440	eutC	ethanolamine ammonia-lyase small subunit (NCBI)	0.0973333	0.154667	0.197	0.120667	0.066
Keio	16540	b2441	eutB	ethanolamine ammonia-lyase, heavy chain (VIMSS)	0.0243333	-0.0833333	-0.162	-0.129333	-0.121333
Keio	16541	b2442	intZ	CPZ-55 prophage; predicted integrase (RefSeq)	-0.00166667	-0.148333	0.00666667	0.0543333	-0.0196667
Keio	16542	b2443	yffL	CPZ-55 prophage; predicted protein (NCBI)	-0.001	0.231333	0.018	0.134333	-0.079
Keio	16543	b2444	yffM	CPZ-55 prophage; predicted protein (NCBI)	-0.0626667	0.048	0.0553333	0.05	-0.227667
Keio	16544	b2445	yffN	CPZ-55 prophage; predicted protein (RefSeq)	0.0883333	0.249667	0.176	0.109333	0.310667
Keio	16545	b2446	yffO	CPZ-55 prophage; predicted protein (NCBI)	0.18	0.296333	0.0723333	0.216	-0.0843333
Keio	16546	b2447	yffP	CPZ-55 prophage; predicted protein (NCBI)	0.0783333	0.137333	0.141333	0.454	0.233
Keio	16547	b2448	yffQ	CPZ-55 prophage; predicted protein (RefSeq)	0.165667	0.112333	0.05	0.105667	0.0733333
Keio	16548	b2449	yffR	CPZ-55 prophage; predicted protein (NCBI)	-0.0596667	-0.055	-0.097	-0.0513333	-0.229667
Keio	16549	b2450	yffS	CPZ-55 prophage; predicted protein (RefSeq)	0.043	-0.554333	0.114	0.173	-0.242333
Keio	16550	b2451	eutA	reactivating factor for ethanolamine ammonia lyase (NCBI)	-0.102	-0.092	0.012	-0.0433333	-0.164333
Keio	16551	b2452	eutH	predicted inner membrane protein (NCBI)	0.0476667	0.0963333	0.237667	0.218	0.258333
Keio	16552	b2453	eutG	ethanolamine utilization; homolog of Salmonella enzyme, similar to iron-containing alcohol dehydrogenase (VIMSS)	0.0486667	-0.0656667	0.0766667	-0.0406667	-0.084
Keio	16553	b2454	eutJ	predicted chaperonin, ethanolamine utilization protein (NCBI)	0.034	0.117667	0.0556667	0.043	-0.0466667
Keio	16554	b2455	eutE	predicted aldehyde dehydrogenase, ethanolamine utilization protein (NCBI)	0.0293333	0.0303333	0.031	-0.0436667	-0.008
Keio	16555	b2456	cchB	predicted carboxysome structural protein, ethanolamine utilization protein (NCBI)	-0.133	-0.339333	-0.548333	-0.527667	-0.490667
Keio	16556	b2457	cchA	detox protein (VIMSS)	-0.0163333	0.109667	-0.169667	-0.00433333	0.0376667
Keio	16557	b2458	eutI	predicted phosphotransacetylase subunit (NCBI)	0.111	0.0206667	-0.191667	0.085	-0.118667
Keio	16558	b2459	eutT	predicted cobalamin adenosyltransferase in ethanolamine utilization (NCBI)	-0.038	0.0193333	-0.126667	-0.143	-0.04
Keio	16559	b2460	eutQ	hypothetical protein (NCBI)	-0.0793333	-0.139667	-0.0446667	-0.123667	-0.104333
Keio	16560	b2461	eutP	conserved protein with nucleoside triphosphate hydrolase domain (NCBI)	-0.0173333	0.073	0.0163333	0.0276667	0.0213333
Keio	16561	b2462	b2462	orf, hypothetical protein (VIMSS)	-0.0783333	0	-0.0966667	-0.100333	-0.012
Keio	16562	b2463	maeB	malic enzyme (NCBI)	0.0363333	-0.0423333	-0.456333	0.131333	-0.0886667
Keio	16563	b2464	talA	transaldolase A (NCBI)	-0.0213333	-0.085	0.024	-0.084	0.260333
Keio	16564	b2465	tktB	transketolase 2, thiamin-binding (NCBI)	-0.0783333	-0.036	0.09	0.0913333	0.413667
Keio	16565	b2466	ypfG	hypothetical protein (NCBI)	-0.115333	-0.0686667	0.0353333	0.115667	-0.0393333
Keio	16566	b2467	yffH	predicted NUDIX hydrolase (NCBI)	0	0.178667	-0.04	0.093	-0.0326667
Keio	16567	b2468	aegA	fused predicted oxidoreductase: FeS binding subunit/NAD/FAD-binding subunit (NCBI)	0.049	0.0526667	-0.0443333	0.0113333	0.004
Keio	16568	b2469	narQ	sensory histidine kinase in two-component regulatory system with NarP (NarL) (NCBI)	0.052	-0.0543333	0.0886667	0.00433333	-0.0716667
Keio	16569	b2470	acrD	aminoglycoside/multidrug efflux system (NCBI)	0.00966667	0.118333	0.123333	0.042	0.131667
Keio	16570	b2471	yffB	hypothetical protein (NCBI)	-0.139667	-0.0483333	-0.283	0.0203333	-0.251667
Keio	16572	b2473	ypfH	orf, hypothetical protein (VIMSS)	0.095	-0.179333	-0.00433333	-0.025	-0.0213333
Keio	16573	b2474	ypfI	predicted hydrolase (NCBI)	0.005	0.268333	0.626	0.313667	0.0503333
Keio	16574	b2475	ypfJ	hypothetical protein (NCBI)	0.0896667	-0.338	-0.271333	-0.004	-1.51167
Keio	16575	b2476	purC	phosphoribosylaminoimidazole-succinocarboxamidesynthase (NCBI)	0.0113333	-9.272	-9.22767	-9.207	-0.032
Keio	16576	b2477	nlpB	lipoprotein-34 (VIMSS)	-0.309667	-0.469667	-0.163667	-0.305	-0.365667
Keio	16578	b2479	gcvR	transcriptional regulation of gcv operon (VIMSS)	-3.14167	-0.104	-6.56733	-6.69267	-6.18233
Keio	16579	b2480	bcp	thioredoxin-dependent thiol peroxidase (NCBI)	-0.102667	0.15	0.490667	0.125667	0.245333
Keio	16580	b2481	hyfA	hydrogenase 4 Fe-S subunit (VIMSS)	-0.0426667	-0.266333	-0.0683333	-0.271	-0.234333
Keio	16581	b2482	hyfB	NADH dehydrogenase subunit N (NCBI)	-0.045	0.072	0.0413333	-0.00466667	0.100667
Keio	16582	b2483	hyfC	hydrogenase 4 membrane subunit (VIMSS)	-0.0436667	-0.037	0.0296667	0.00333333	0.0126667
Keio	16583	b2484	hyfD	hydrogenase 4 membrane subunit (NCBI)	0.021	-0.0963333	0.176333	-0.022	0.019
Keio	16584	b2485	hyfE	hydrogenase 4, membrane subunit (NCBI)	-0.002	0.164667	0.0173333	0.00566667	0.128333
Keio	16585	b2486	hyfF	NADH dehydrogenase subunit N (NCBI)	0.118333	0.1	0.144	0.0866667	0.0203333
Keio	16586	b2487	hyfG	hydrogenase 4, subunit (NCBI)	-0.0563333	0.076	0.0506667	-0.0286667	0.157667
Keio	16587	b2488	hyfH	hydrogenase 4, Fe-S subunit (NCBI)	-0.164333	-0.281333	-0.223667	-0.375333	-0.272
Keio	16588	b2489	hyfI	hydrogenase 4, Fe-S subunit (NCBI)	-0.142333	-0.0823333	-0.0656667	-0.2	-0.0193333
Keio	16589	b2490	b2490	putative protein processing element (VIMSS)	-0.0466667	-0.0506667	-0.214	-0.0853333	0.0886667
Keio	16590	b2491	hyfR	putative 2-component regulator, interaction with sigma 54 (VIMSS)	0.021	-0.0423333	-0.0453333	0.016	0.0196667
Keio	16591	b2492	focB	predicted formate transporter (NCBI)	0.0846667	0.000333333	-0.05	-0.0693333	-0.147667
Keio	16592	b2493	yfgO	predicted inner membrane protein (NCBI)	0.00466667	0.057	-0.150333	-0.122667	-0.124
Keio	16593	b2494	yfgC	predicted peptidase (NCBI)	-0.12	-0.187333	0.4	0.716667	0.363333
Keio	16594	b2495	yfgD	predicted oxidoreductase (NCBI)	0.0523333	-0.0943333	-0.0426667	-0.180667	-0.0263333
Keio	16596	b2497	uraA	uracil transporter (NCBI)	-0.0126667	-0.300667	-0.23	-0.161333	0.0663333
Keio	16597	b2498	upp	uracil phosphoribosyltransferase (VIMSS)	-0.319	-0.0173333	-1.028	-0.243333	-0.151
Keio	16598	b2499	purM	phosphoribosylaminoimidazole synthetase (NCBI)	0.330333	-7.68667	-7.65167	-7.63	-0.0783333
Keio	16599	b2500	purN	phosphoribosylglycinamide formyltransferase (NCBI)	-0.0186667	-6.93967	-1.39467	-3.34367	-0.069
Keio	16600	b2501	ppk	polyphosphate kinase (NCBI)	-0.654	-2.768	-4.44033	-6.811	-1.22533
Keio	16601	b2502	ppx	exopolyphosphatase (NCBI)	-0.322667	0.319333	-0.121	0.058	-0.551667
Keio	16602	b2503	yfgF	predicted inner membrane protein (NCBI)	-0.0126667	-0.00733333	0.065	-0.0273333	0.009
Keio	16603	b2504	yfgG	hypothetical protein (NCBI)	0.0576667	-0.01	-0.0976667	-0.0913333	0.02
Keio	16604	b2505	yfgH	predicted outer membrane lipoprotein (NCBI)	0.0936667	0.0863333	0.0523333	0.132667	0.101667
Keio	16605	b2506	yfgI	hypothetical protein (NCBI)	-0.0163333	-0.121667	-0.186	-0.095	0.0846667
Keio	16608	b2509	xseA	exodeoxyribonuclease VII large subunit (NCBI)	0	0.0416667	-0.0123333	-0.0193333	0.039
Keio	16609	b2510	b2510	orf, hypothetical protein (VIMSS)	0.100667	0.235667	0.0523333	0.197	-0.00433333
Keio	16611	b2512	yfgL	protein assembly complex, lipoprotein component (NCBI)	-0.785667	-0.401333	0.097	0.578	0.855333
Keio	16612	b2513	yfgM	hypothetical protein (NCBI)	-0.692667	-0.0486667	-0.251667	0.268667	0.882
Keio	16615	b2516	yfgA	hypothetical protein (NCBI)	-0.72	0.054	-0.578333	-0.454	0.914667
Keio	16616	b2517	yfgB	predicted enzyme (NCBI)	-0.00366667	-0.184333	-0.104667	-0.337333	0.569
Keio	16617	b2518	ndk	nucleoside diphosphate kinase (NCBI)	-2.565	-3.33567	-2.343	-4.18267	0.916
Keio	16618	b2519	pbpC	fused transglycosylase/transpeptidase (NCBI)	-0.00533333	0.0803333	0.045	0.099	0.00833333
Keio	16619	b2520	yfhM	hypothetical protein (NCBI)	-0.005	0.00766667	0.004	-0.0693333	0.0546667
Keio	16620	b2521	sseA	putative thiosulfate sulfurtransferase (VIMSS)	-0.115667	0.0173333	0.575	0.434667	0.590667
Keio	16621	b2522	sseB	enhanced serine sensitivity (VIMSS)	0.009	0.115	0.0836667	0.0383333	0.05
Keio	16622	b2523	pepB	putative peptidase (VIMSS)	-0.083	-0.0233333	-0.0396667	0.077	0.405
Keio	16627	b2528	iscA	iron-sulfur cluster assembly protein (NCBI)	-1.57167	-0.547333	-0.489667	-1.38667	-0.482
Keio	16630	b2531	iscR	DNA-binding transcriptional repressor (NCBI)	-0.578	0.0543333	-1.35	-1.04867	-2.34533
Keio	16631	b2532	yfhQ	predicted methyltransferase (NCBI)	-0.150333	-0.483667	-0.289	-0.535667	-0.328333
Keio	16633	b2534	yfhR	predicted peptidase (RefSeq)	0.0726667	-0.068	-0.07	0.103	0.0393333
Keio	16634	b2535	csiE	orf, hypothetical protein (VIMSS)	0.0343333	0.737667	0.0876667	0.0213333	0.207667
Keio	16635	b2536	hcaT	predicted 3-phenylpropionic transporter (NCBI)	0.289	-0.0513333	0.0463333	0.026	0.997
Keio	16636	b2537	hcaR	DNA-binding transcriptional activator of 3-phenylpropionic acid catabolism (NCBI)	-0.0466667	0.032	0.0126667	0.178	0.21
Keio	16637	b2538	hcaE	3-phenylpropionate dioxygenase, large (alpha) subunit (NCBI)	0.114333	0.212333	0.409333	0.416667	0.635333
Keio	16638	b2539	hcaF	3-phenylpropionate dioxygenase, small (beta) subunit (NCBI)	-0.0386667	0.163333	0.0746667	0.059	0.0853333
Keio	16639	b2540	hcaC	3-phenylpropionate dioxygenase, predicted ferredoxin subunit (NCBI)	-0.084	-0.319333	-0.25	-0.393667	-0.144667
Keio	16640	b2541	hcaB	2,3-dihydroxy-2,3-dihydrophenylpropionate dehydrogenase (NCBI)	0.0443333	0.00633333	-0.0653333	0.0403333	0.055
Keio	16641	b2542	hcaD	phenylpropionate dioxygenase, ferredoxin reductase subunit (NCBI)	0.128	0.0253333	0.115333	0.094	0.135
Keio	16642	b2543	yphA	predicted inner membrane protein (RefSeq)	0.0133333	0.09	-0.179	-0.0496667	0.157667
Keio	16643	b2544	yphB	hypothetical protein (NCBI)	0.153667	0.0486667	0.133333	0.0626667	0.117
Keio	16644	b2545	yphC	putative oxidoreductase (VIMSS)	-0.165667	-0.251667	0.0816667	-0.0976667	-0.087
Keio	16645	b2546	yphD	predicted sugar transporter subunit: membrane component of ABC superfamily (NCBI)	0.0503333	0.031	-0.145667	-0.100667	0.0486667
Keio	16646	b2547	yphE	fused predicted sugar transporter subunits of ABC superfamily: ATP-binding components (NCBI)	0.0476667	-0.0966667	-0.0643333	-0.117	-0.176333
Keio	16647	b2548	yphF	predicted sugar transporter subunit: periplasmic-binding component of ABC superfamily (NCBI)	0.0773333	-0.119667	0.001	0.0443333	0.0566667
Keio	16648	b2549	yphG	orf, hypothetical protein (VIMSS)	-0.0153333	-0.03	0.0406667	-0.071	-0.057
Keio	16649	b2550	yphH	putative NAGC-like transcriptional regulator (VIMSS)	0.0256667	0.0153333	0.0633333	0.0253333	-0.009
Keio	16651	b2552	hmp	fused nitric oxide dioxygenase/dihydropteridine reductase 2 (NCBI)	0.08	0.0493333	-0.062	-0.057	-0.0253333
Keio	16652	b2553	glnB	regulatory protein P-II for glutamine synthetase (NCBI)	-0.325333	-0.6	-0.274667	-0.365	0.361333
Keio	16653	b2554	yfhA	predicted DNA-binding response regulator in two-component system (NCBI)	-0.0143333	0.04	-0.218667	-0.282333	0.048
Keio	16654	b2555	yfhG	hypothetical protein (NCBI)	0.00933333	-0.088	-0.213	-0.308333	0.124
Keio	16655	b2556	yfhK	putative 2-component sensor protein (VIMSS)	0.0806667	0.0723333	0.0146667	0.0566667	0.257667
Keio	1936794	b2557	purL	phosphoribosylformylglycinamidine synthase (NCBI)	0.0643333	-7.95167	-7.86233	-8.005	0.086
Keio	16657	b2558	mltF	predicted periplasmic binding protein/transglycosylase (RefSeq)	-0.048	-0.0163333	-0.00833333	0.0266667	-0.0296667
Keio	16659	b2560	yfhB	orf, hypothetical protein (VIMSS)	0.0393333	0.0686667	0.0833333	0.192667	0.0803333
Keio	16660	b2561	yfhH	orf, hypothetical protein (VIMSS)	-0.0453333	0.236333	-0.0633333	0.231667	-0.0306667
Keio	16661	b2562	yfhL	predicted 4Fe-4S cluster-containing protein (NCBI)	0.0343333	0.0516667	-0.0193333	0.126333	0.154667
Keio	16663	b2564	pdxJ	pyridoxal phosphate biosynthetic protein (NCBI)	-0.749667	-0.057	0.016	-0.006	0.0966667
Keio	16664	b2565	recO	DNA repair protein RecO (NCBI)	-0.159667	-0.0476667	-0.09	-0.199333	-0.241333
Keio	16666	b2567	rnc	ribonuclease III (NCBI)	-2.985	-2.03767	-2.66833	-2.696	-2.01
Keio	16668	b2569	lepA	GTP-binding protein LepA (NCBI)	-2.20433	-1.60367	-0.501667	-1.32467	-1.692
Keio	16669	b2570	rseC	RseC protein involved in reduction of the SoxR iron-sulfur cluster (NCBI)	-0.148667	0.363	0.130333	0.395	0.0966667
Keio	16670	b2571	rseB	periplasmic negative regulator of sigmaE (NCBI)	0.00166667	0.092	0.227	0.331333	0.164
Keio	16671	b2572	rseA	anti-sigma factor (NCBI)	-0.665667	-0.430667	0.345667	0.331667	1.10833
Keio	16673	b2574	nadB	L-aspartate oxidase (NCBI)	0.033	-0.909	-0.726333	-0.987667	-1.66867
Keio	16674	b2575	yfiC	putative enzyme (VIMSS)	-0.0623333	-0.0346667	0.052	0.152333	-0.0226667
Keio	16675	b2576	srmB	ATP-dependent RNA helicase (NCBI)	-4.139	-2.04167	0.933	-1.01733	1.26767
Keio	16676	b2577	yfiE	putative transcriptional regulator LYSR-type (VIMSS)	0.155667	-0.210333	0.0183333	-0.177333	-0.185667
Keio	16677	b2578	yfiK	neutral amino-acid efflux system (NCBI)	-0.210333	-0.264	-0.275	-0.186667	-0.238333
Keio	16678	b2579	yfiD	pyruvate formate lyase subunit (NCBI)	0.19	0.232	0.451333	0.240333	0.0793333
Keio	16679	b2580	ung	uracil-DNA glycosylase (NCBI)	0.0896667	-0.016	-0.048	-0.0903333	0.0436667
Keio	16680	b2581	yfiF	predicted methyltransferase (NCBI)	-0.0733333	-0.0403333	0.04	-0.308667	-0.302333
Keio	16681	b2582	trxC	thioredoxin 2 (NCBI)	0.202333	0.0336667	-0.165667	0.337667	0.0733333
Keio	16682	b2583	yfiP	orf, hypothetical protein (VIMSS)	-0.0233333	-0.128667	-0.0546667	0.114	-0.145667
Keio	16683	b2584	yfiQ	fused predicted acyl-CoA synthetase: NAD(P)-binding subunit/ATP-binding subunit (NCBI)	-0.072	-2.95867	0.0253333	0.132	-0.334333
Keio	16685	b2586	yfiM	predicted protein (RefSeq)	0.218	0.068	0.0333333	0.161	0.196667
Keio	16686	b2587	kgtP	alpha-ketoglutarate transporter (NCBI)	0.064	-0.296	0.284333	0.458667	0.700333
Keio	16687	b2592	clpB	protein disaggregation chaperone (NCBI)	-0.00733333	-0.0846667	-0.001	-0.012	-0.08
Keio	16688	b2593	yfiH	hypothetical protein (NCBI)	-0.059	0.266	0.136333	0.143	0.013
Keio	16692	b2597	yfiA	cold shock protein associated with 30S ribosomal subunit (NCBI)	-0.594667	-0.121	-0.125667	0.0256667	-0.431333
Keio	16694	b2599	pheA	fused chorismate mutase P/prephenate dehydratase (NCBI)	-0.0236667	-0.306333	-2.94933	-3.23967	-3.296
Keio	16695	b2600	tyrA	fused chorismate mutase T/prephenate dehydrogenase (NCBI)	0	0.069	-7.94767	-9.085	-8.477
Keio	16696	b2601	aroF	3-deoxy-D-arabino-heptulosonate-7-phosphate synthase, tyrosine-repressible (NCBI)	0.0836667	-0.0436667	-0.993	-1.98	-0.740667
Keio	16697	b2602	yfiL	orf, hypothetical protein (VIMSS)	-0.117	0.0233333	0.0826667	0.0503333	-0.0913333
Keio	16698	b2603	yfiR	hypothetical protein (NCBI)	-0.760667	-0.939	-1.75233	-5.92633	-2.27867
Keio	16699	b2604	yfiN	predicted diguanylate cyclase (NCBI)	0.04	0.041	0.096	0.0586667	-0.006
Keio	16700	b2605	yfiB	predicted outer membrane lipoprotein (NCBI)	0.198667	0.054	0.182	0.17	0.171333
Keio	16706	b2611	ypjD	predicted inner membrane protein (RefSeq)	-0.161333	-0.104	0.374333	0.116	-0.195333
Keio	16708	b2614	grpE	heat shock protein (NCBI)	-0.0603333	-0.370333	0.00466667	-0.195333	-0.365333
Keio	1936809	b2616	recN	recombination and repair protein (NCBI)	-0.089	0.0783333	-0.105667	0.106	0.00266667
Keio	16711	b2617	smpA	small membrane protein A (VIMSS)	-0.591	-0.123667	-0.0803333	0.689333	-0.0506667
Keio	16712	b2618	b2618	orf, hypothetical protein (VIMSS)	0.075	0.734	0.0986667	0.728667	0.0133333
Keio	16714	b2620	smpB	SsrA-binding protein (NCBI)	-2.06133	-1.64	0.64	-1.66767	0.0446667
Keio	16715	b2622	intA	CP4-57 prophage; integrase (NCBI)	0.0303333	0.172333	0.002	0.142667	0.0473333
Keio	16716	b2623	yfjH	CP4-57 prophage; predicted protein (NCBI)	0.134333	0.049	0.115667	-0.083	0.0106667
Keio	16717	b2624	alpA	CP4-57 prophage; DNA-binding transcriptional activator (NCBI)	0.0376667	0.146	0.00366667	0.0876667	-0.032
Keio	16718	b2625	yfjI	CP4-57 prophage; predicted protein (NCBI)	-0.303333	-0.0623333	0.306333	-0.084	0.267333
Keio	16719	b2626	yfjJ	CP4-57 prophage; predicted protein (NCBI)	0.0246667	0.0983333	0.055	-0.0203333	0.0793333
Keio	16720	b2627	yfjK	CP4-57 prophage; conserved protein (NCBI)	0.0316667	0.00766667	0.0683333	0.04	0.076
Keio	16721	b2628	yfjL	CP4-57 prophage; predicted protein (NCBI)	-0.000333333	-0.109333	-0.0433333	-0.024	-0.0473333
Keio	16722	b2629	yfjM	CP4-57 prophage; predicted protein (NCBI)	0.0926667	0.021	0.136333	0.0883333	0.0143333
Keio	16723	b2630	yfjN	CP4-57 prophage; RNase LS (NCBI)	0.00933333	0.133667	0.0576667	0.174	0.0666667
Keio	1936814	b2632	yfjP	CP4-57 prophage; predicted GTP-binding protein (NCBI)	-0.011	-0.0466667	0.081	-0.047	-0.0676667
Keio	16726	b2633	yfjQ	CP4-57 prophage; predicted protein (NCBI)	-0.0186667	-0.075	-0.0166667	-0.0526667	-0.185333
Keio	16727	b2634	yfjR	CP4-57 prophage; predicted DNA-binding transcriptional regulator (NCBI)	0.000333333	0.208	0.109333	0.135667	0.0313333
Keio	1936815	b2635	ypjK	CP4-57 prophage; predicted inner membrane protein (NCBI)	-0.186	0.0313333	-0.28	-0.423333	-0.238
Keio	16728	b2636	b2636	orf, hypothetical protein (VIMSS)	-0.0613333	0.0593333	0.0726667	0.049	0.239333
Keio	16729	b2637	yfjT	CP4-57 prophage; predicted protein (NCBI)	0.251667	0.262	0.141667	-0.162	0.0916667
Keio	16730	b2638	yfjU	CP4-57 prophage; conserved protein (RefSeq)	-0.111667	-0.110333	-0.0156667	-0.128	-0.385333
Keio	16732	b2641	yfjV	orf, hypothetical protein (VIMSS)	0.012	0.00933333	-0.00533333	0.025	0.0786667
Keio	16733	b2642	yfjW	CP4-57 prophage; predicted inner membrane protein (NCBI)	0.439	1.22433	0.364333	0.968	0.571667
Keio	16734	b2643	yfjX	CP4-57 prophage; predicted antirestriction protein (NCBI)	0.0623333	0.074	0.793667	0.126	-0.296667
Keio	16735	b2644	yfjY	CP4-57 prophage; predicted DNA repair protein (NCBI)	0.0573333	0.397333	0.527333	0.268	-0.018
Keio	16736	b2645	yfjZ	CP4-57 prophage; antitoxin of the YpjF-YfjZ toxin-antitoxin system (NCBI)	0.123333	0.127667	0.0343333	0.0766667	0.0276667
Keio	16737	b2646	ypjF	CP4-57 prophage; toxin of the YpjF-YfjZ toxin-antitoxin system (NCBI)	0.079	0.384333	0.231333	0.215	0.203667
Keio	16738	b2647	ypjA	putative ATP-binding component of a transport system (VIMSS)	-0.0293333	-0.0576667	-0.0133333	-0.0336667	-0.0166667
Keio	16739	b2648	pinH	predicted invertase fragment (pseudogene) (RefSeq)	0.091	0.00966667	-0.135667	-0.00566667	-0.017
Keio	16741	b2650	ypjC	hypothetical protein (RefSeq)	-0.103667	-0.077	0.0143333	0.312333	0.456667
Keio	1936822	b2652	ileY	tRNA-Ile (NCBI)	-1.07367	-0.652667	-0.979667	-1.22333	-0.428
Keio	16749	b2659	b2659	orf, hypothetical protein (VIMSS)	0.329667	0.028	0.09	0.111333	0.173333
Keio	16750	b2660	ygaF	orf, hypothetical protein (VIMSS)	-0.0286667	-0.115	-0.0613333	0.159667	0.07
Keio	16751	b2661	gabD	succinate-semialdehyde dehydrogenase I, NADP-dependent (NCBI)	0.118	-0.0676667	0.210667	0.297667	0.192333
Keio	16752	b2662	gabT	4-aminobutyrate aminotransferase (NCBI)	-0.128333	0.0113333	-0.0293333	0.165333	-0.067
Keio	16753	b2663	gabP	gamma-aminobutyrate transporter (NCBI)	-0.0643333	0.0143333	0.054	0.032	-0.00833333
Keio	16754	b2664	ygaE	putative transcriptional regulator (VIMSS)	-0.04	-0.0473333	0.0943333	0.129333	0.532333
Keio	16755	b2665	ygaU	hypothetical protein (NCBI)	0.141667	0.187333	0.518333	0.0986667	0.118667
Keio	16756	b2666	yqaE	predicted membrane protein (NCBI)	0.114	0.248	-0.547	-0.588667	-0.460667
Keio	16757	b2667	ygaV	predicted DNA-binding transcriptional regulator (NCBI)	-0.174	-0.304	-0.0183333	-0.19	-0.303667
Keio	16758	b2668	ygaP	predicted inner membrane protein with hydrolase activity (NCBI)	0.058	-0.459667	0.18	0.299333	0.105667
Keio	16759	b2669	stpA	DNA binding protein, nucleoid-associated (NCBI)	0.00666667	0.0626667	0.003	-0.036	0.036
Keio	16760	b2670	ygaW	predicted inner membrane protein (NCBI)	-0.00833333	-0.054	-0.109667	0.0233333	0.282667
Keio	16761	b2671	ygaC	hypothetical protein (NCBI)	-0.079	-0.105333	-0.0666667	-0.109	-0.0726667
Keio	16762	b2672	ygaM	orf, hypothetical protein (VIMSS)	-0.0593333	-0.0586667	-0.0203333	-0.192333	-0.261667
Keio	16763	b2673	nrdH	glutaredoxin-like protein (NCBI)	0.0986667	0.0726667	0.034	-0.229667	-0.278667
Keio	16764	b2674	nrdI	hypothetical protein (NCBI)	-0.0343333	-0.017	0.207	0.15	-0.0586667
Keio	16765	b2675	nrdE	ribonucleotide-diphosphate reductase alpha subunit (NCBI)	0.019	-0.0913333	-0.0763333	-0.0583333	0.00233333
Keio	16766	b2676	nrdF	ribonucleotide-diphosphate reductase beta subunit (NCBI)	0.0983333	0.164667	-0.038	0.126667	0.177667
Keio	16767	b2677	proV	glycine betaine transporter subunit (NCBI)	0.047	0.00866667	0.109	0.021	0.0556667
Keio	16768	b2678	proW	glycine betaine transporter subunit (NCBI)	0.0383333	-0.035	-0.104333	-0.078	-0.0753333
Keio	16769	b2679	proX	glycine betaine transporter subunit (NCBI)	-0.0406667	-0.0933333	0.102	-0.146667	-0.031
Keio	1936830	b2681	ygaY	predicted transporter (pseudogene) (RefSeq)	0.0523333	0.0753333	0.112333	0.0453333	-0.0436667
Keio	16771	b2682	ygaZ	predicted transporter (NCBI)	-0.141667	-0.086	-0.07	0.111667	-0.125
Keio	16772	b2683	ygaH	predicted inner membrane protein (NCBI)	-0.399	-0.011	-0.206333	-0.0856667	-1.24267
Keio	16773	b2684	mprA	DNA-binding transcriptional repressor of microcin B17 synthesis and multidrug efflux (NCBI)	-0.538	-0.129	0.0133333	0.644667	-0.361667
Keio	16774	b2685	emrA	multidrug efflux system (NCBI)	0.00766667	-0.163	-0.249	-1.49767	-0.127333
Keio	16775	b2686	emrB	multidrug efflux system protein (NCBI)	0.0366667	-0.146	-0.242667	-1.44	-0.074
Keio	16776	b2687	luxS	S-ribosylhomocysteinase (NCBI)	-0.110667	-0.001	-0.104333	-0.045	-0.003
Keio	16777	b2688	gshA	glutamate--cysteine ligase (NCBI)	-0.448333	-0.123	1.71167	2.10133	4.138
Keio	16778	b2689	yqaA	conserved inner membrane protein (NCBI)	-0.0686667	-0.202333	-1.31367	-1.63567	-1.52167
Keio	16779	b2690	yqaB	predicted hydrolase (NCBI)	0.099	0.017	0.0653333	-0.0716667	-0.22
Keio	16782	b2698	recX	RecA regulator RecX (NCBI)	0.209333	0.066	0.074	-0.141	0.134
Keio	16783	b2699	recA	recombinase A (NCBI)	-2.38567	-2.118	-1.20733	-1.13567	-0.782667
Keio	16784	b2700	ygaD	competence damage-inducible protein A (NCBI)	0.0253333	0.182	0.159	0.292667	0.119
Keio	16785	b2701	mltB	membrane-bound lytic murein transglycosylase B (NCBI)	-0.0673333	-0.00666667	-0.059	-0.044	-0.0153333
Keio	1936837	b2702	srlA	glucitol/sorbitol-specific enzyme IIC component of PTS (NCBI)	-0.0843333	-0.0456667	-0.089	-0.131333	0.155667
Keio	1936838	b2703	srlE	glucitol/sorbitol-specific enzyme IIB component of PTS (NCBI)	0.0506667	-0.0633333	-0.204667	-0.119333	-0.0303333
Keio	16788	b2704	srlB	glucitol/sorbitol-specific enzyme IIA component of PTS (NCBI)	-0.043	0.145667	-0.117	-0.209333	-0.353667
Keio	16789	b2705	srlD	3-ketoacyl-(acyl-carrier-protein) reductase (NCBI)	0.135333	0.130667	0.094	0.0826667	0.105333
Keio	16790	b2706	gutM	DNA-binding transcriptional activator of glucitol operon (NCBI)	-0.0253333	0.005	-0.146667	-0.197	-0.00733333
Keio	16791	b2707	srlR	DNA-bindng transcriptional repressor (NCBI)	-0.326	-0.684667	-0.173667	-0.327667	-1.39167
Keio	16792	b2708	gutQ	orf, hypothetical protein (VIMSS)	-0.0683333	-0.154333	-0.021	-0.095	0.037
Keio	16793	b2709	ygaA	putative 2-component transcriptional regulator (VIMSS)	-0.00533333	0.0173333	-0.136333	-0.077	0.003
Keio	16794	b2710	norV	anaerobic nitric oxide reductase flavorubredoxin (NCBI)	-0.121333	-0.145667	-0.0526667	-0.0953333	-0.0646667
Keio	16795	b2711	norW	nitric oxide reductase (NCBI)	-0.234	-0.133333	-0.0706667	0.0213333	-0.0663333
Keio	16796	b2712	hypF	carbamoyl phosphate phosphatase and maturation protein for [NiFe] hydrogenases (NCBI)	-0.0883333	-0.117	-0.138333	-0.122	-0.0146667
Keio	16797	b2713	hydN	formate dehydrogenase-H, [4Fe-4S] ferredoxin subunit (NCBI)	-0.136	-0.0573333	-0.00733333	-0.142	-0.112
Keio	16798	b2714	ascG	DNA-binding transcriptional repressor (NCBI)	-0.0773333	-0.118333	0.119333	0.085	-0.0896667
Keio	1936841	b2715	ascF	fused cellobiose/arbutin/salicin-specific PTS enzymes: IIB component/IC component (NCBI)	-0.012	-0.166667	-0.100667	-0.042	-0.0566667
Keio	16800	b2716	ascB	cryptic 6-phospho-beta-glucosidase (NCBI)	0.0316667	-0.0793333	0.144333	0.0416667	0.0623333
Keio	16801	b2717	hycI	protease involved in processing C-terminal end of HycE (NCBI)	-0.0726667	0.03	-0.033	-0.0126667	0.0393333
Keio	16802	b2718	hycH	protein required for maturation of hydrogenase 3 (NCBI)	-0.028	-0.0633333	-0.0626667	-0.0533333	-0.0216667
Keio	16803	b2719	hycG	hydrogenase 3 and formate hydrogenase complex, HycG subunit (NCBI)	0.0846667	0.0413333	0.042	0.075	-0.01
Keio	16804	b2720	hycF	formate hydrogenlyase complex iron-sulfur protein (NCBI)	0.0526667	-0.0916667	-0.00766667	-0.0793333	0.0793333
Keio	16805	b2721	hycE	hydrogenase 3, large subunit (NCBI)	-0.0376667	-0.0276667	0.06	-0.0696667	-0.0273333
Keio	16806	b2722	hycD	hydrogenase 3, membrane subunit (NCBI)	-0.0136667	0.08	-0.0646667	0.117333	0.017
Keio	16807	b2723	hycC	NADH dehydrogenase subunit N (NCBI)	-0.137667	-0.044	0.052	-0.055	-0.0606667
Keio	16808	b2724	hycB	hydrogenase 3, Fe-S subunit (NCBI)	0.000333333	-0.029	0.00866667	-0.0996667	0.0646667
Keio	16809	b2725	hycA	regulator of the transcriptional regulator FhlA (NCBI)	-0.137333	0.0803333	-0.029	-0.081	-0.0776667
Keio	16810	b2726	hypA	protein involved in nickel insertion into hydrogenases 3 (NCBI)	-0.1	0.0923333	0.0553333	0.262	0.094
Keio	16811	b2727	hypB	GTP hydrolase involved in nickel liganding into hydrogenases (NCBI)	-0.0423333	-0.0416667	0.0103333	-0.068	-0.0256667
Keio	16812	b2728	hypC	protein required for maturation of hydrogenases 1 and 3 (NCBI)	-0.089	-0.0433333	-0.107333	-0.071	-0.185667
Keio	16813	b2729	hypD	protein required for maturation of hydrogenases (NCBI)	0.014	-0.0743333	0.0306667	0.058	-0.051
Keio	16814	b2730	hypE	carbamoyl phosphate phosphatase, hydrogenase 3 maturation protein (RefSeq)	-0.0106667	-0.0826667	-0.096	-0.027	-0.034
Keio	16815	b2731	fhlA	DNA-binding transcriptional activator (NCBI)	-0.001	0.051	0.0846667	-0.028	0.024
Keio	16816	b2732	ygbA	hypothetical protein (NCBI)	-0.0623333	-0.115	-0.033	0.00866667	0.0366667
Keio	16817	b2733	mutS	DNA mismatch repair protein (NCBI)	-0.0606667	-0.068	-0.0576667	0.0143333	0.516
Keio	16818	b2734	pphB	serine/threonine-specific protein phosphatase 2 (NCBI)	-0.232333	-0.159	-0.0323333	-0.134333	-0.092
Keio	16819	b2735	ygbI	predicted DNA-binding transcriptional regulator (RefSeq)	-0.0983333	0.0523333	0.104	-0.262333	-0.225
Keio	16820	b2736	ygbJ	predicted dehydrogenase, with NAD(P)-binding Rossmann-fold domain (NCBI)	0.03	0.00133333	0.017	-0.121	0.02
Keio	16821	b2737	ygbK	hypothetical protein (NCBI)	0.022	0.058	-0.0333333	0.0393333	0
Keio	16822	b2738	ygbL	hypothetical protein (NCBI)	0.0926667	0.115	0.0866667	-0.154333	-0.131
Keio	16823	b2739	ygbM	hypothetical protein (NCBI)	0.0946667	0.122667	0.0156667	0.093	0.193
Keio	16824	b2740	ygbN	predicted transporter (NCBI)	0.0383333	0.0476667	0.068	0.039	0.115667
Keio	16825	b2741	rpoS	RNA polymerase sigma factor (NCBI)	-0.205333	-0.263667	6.10233	1.01767	-1.81
Keio	16826	b2742	nlpD	predicted outer membrane lipoprotein (NCBI)	-0.168333	0.704333	0.377	0.029	0.281333
Keio	16827	b2743	pcm	protein-L-isoaspartate O-methyltransferase (NCBI)	-0.266667	-0.535333	-0.353667	-0.00533333	-0.318667
Keio	16828	b2744	surE	acid phosphatase (NCBI)	-0.139	-0.0623333	-0.541333	-0.31	-0.596667
Keio	16829	b2745	truD	tRNA pseudouridine synthase D (NCBI)	-0.136333	-0.0356667	-0.00966667	-0.0523333	-0.139333
Keio	16833	b2749	ygbE	conserved inner membrane protein (NCBI)	-0.0413333	0.104333	-0.00366667	0.722	0.839333
Keio	16834	b2750	cysC	adenylylsulfate kinase (NCBI)	-0.00766667	-0.193	-8.268	-9.48233	-6.72267
Keio	16835	b2751	cysN	sulfate adenylyltransferase subunit 1 (NCBI)	-0.0166667	0.114	-5.571	-8.41467	-6.85767
Keio	16836	b2752	cysD	sulfate adenylyltransferase subunit 2 (NCBI)	-0.0583333	0.231667	-5.163	-8.67233	-6.499
Keio	16837	b2753	iap	aminopeptidase in alkaline phosphatase isozyme conversion (NCBI)	0.0153333	-0.0293333	-0.0326667	0.0173333	0.068
Keio	16838	b2754	ygbF	orf, hypothetical protein (VIMSS)	-0.308667	-0.224333	0.058	-0.0166667	-0.0493333
Keio	16839	b2755	ygbT	hypothetical protein (NCBI)	0.16	0.0106667	0.0996667	0.019	0.0943333
Keio	16840	b2756	ygcH	hypothetical protein (NCBI)	0.000333333	-0.0226667	-0.0246667	0.00133333	0.130333
Keio	16841	b2757	b2757	orf, hypothetical protein (VIMSS)	0.038	0.0153333	0.103	0.0196667	0.047
Keio	16842	b2758	ygcJ	hypothetical protein (NCBI)	0.118333	0.065	-0.00633333	0.0836667	0.115667
Keio	16843	b2759	ygcK	hypothetical protein (NCBI)	0.0453333	0.00766667	0.156333	0.0726667	0.205333
Keio	16844	b2760	ygcL	hypothetical protein (NCBI)	0.061	0.0606667	0.00733333	0.0336667	0.084
Keio	16845	b2761	ygcB	conserved protein, member of DEAD box family (NCBI)	0.012	0.018	0.0473333	0.0613333	0.0583333
Keio	16846	b2762	cysH	phosphoadenosine phosphosulfate reductase (NCBI)	-0.017	0	-7.12233	-7.83633	-7.34567
Keio	16847	b2763	cysI	sulfite reductase, beta subunit, NAD(P)-binding, heme-binding (NCBI)	-0.0386667	0.0303333	-5.44867	-8.089	-6.518
Keio	16848	b2764	cysJ	sulfite reductase, alpha subunit, flavoprotein (NCBI)	0.01	0.0303333	-5.75833	-8.33633	-7.056
Keio	16849	b2765	ygcM	6-pyruvoyl tetrahydrobiopterin synthase (PTPS) (NCBI)	0.105	-0.142	0.165	0.232667	0.0823333
Keio	16850	b2766	ygcN	orf, hypothetical protein (VIMSS)	-0.045	0.021	0.0163333	-0.01	0.0173333
Keio	16851	b2767	ygcO	orf, hypothetical protein (VIMSS)	0.0396667	-0.0256667	0.0786667	0.187333	0.138333
Keio	16852	b2768	ygcP	predicted anti-terminator regulatory protein (NCBI)	0.118	0.182	0.138667	0.122667	0.202667
Keio	16853	b2769	ygcQ	putative flavoprotein (VIMSS)	-0.001	-0.0683333	0.113667	0.0136667	0.0163333
Keio	16854	b2770	ygcR	putative transport protein (VIMSS)	-0.0773333	-0.00833333	-0.04	-0.144667	0.00366667
Keio	16855	b2771	ygcS	putative transport protein (VIMSS)	-0.172	-0.107	0.024	0.0666667	0.0563333
Keio	16858	b2774	ygcW	putative oxidoreductase (VIMSS)	-0.0256667	0.156333	0.0383333	0.035	-0.00466667
Keio	16859	b2775	yqcE	predicted transporter (NCBI)	0.0133333	-0.043	-0.0593333	-0.045	0.02
Keio	16860	b2776	ygcE	predicted kinase (NCBI)	0.0573333	-0.021	0.091	0.0516667	0.012
Keio	16861	b2777	ygcF	hypothetical protein (NCBI)	0.045	-0.007	-0.0936667	-0.0473333	-0.029
Keio	16862	b2778	ygcG	orf, hypothetical protein (VIMSS)	-0.129333	-0.252	-0.051	0.0153333	-0.0603333
Keio	16865	b2781	mazG	nucleoside triphosphate pyrophosphohydrolase (NCBI)	-0.0423333	-0.00533333	-0.115667	-0.154	-0.038
Keio	16866	b2782	chpA	toxin of the ChpA-ChpR toxin-antitoxin system, endoribonuclease (NCBI)	-0.0853333	-0.0253333	-0.239667	-0.213667	-0.195667
Keio	16867	b2783	chpR	antitoxin of the ChpA-ChpR toxin-antitoxin system (NCBI)	0.0813333	-0.0786667	-0.267667	0.118667	0.0593333
Keio	16868	b2784	relA	(p)ppGpp synthetase I/GTP pyrophosphokinase (NCBI)	-1.79833	0.345	-4.92067	-6.27333	-7.16633
Keio	16869	b2785	rumA	23S rRNA (uracil-5-)-methyltransferase (NCBI)	0.00166667	-0.0466667	-0.206333	-0.019	-0.166333
Keio	16870	b2786	barA	hybrid sensory histidine kinase, in two-component regulatory system with UvrY (NCBI)	0.049	0.175	0.0776667	0.700333	0.425667
Keio	16871	b2787	gudD	(D)-glucarate dehydratase 1 (NCBI)	0.013	0.166333	0.231	0.0623333	0.178333
Keio	16872	b2788	gudX	predicted glucarate dehydratase (NCBI)	0.0576667	-0.0446667	0.0426667	-0.124	-0.041
Keio	16873	b2789	gudP	predicted D-glucarate transporter (NCBI)	-0.0503333	-0.018	-0.155667	-0.171	0.0243333
Keio	16874	b2790	yqcA	flavodoxin (NCBI)	0.0423333	-0.451	0.029	0.0226667	-0.312667
Keio	16875	b2791	yqcB	tRNA pseudouridine synthase (NCBI)	0.0586667	0.173	-0.00433333	0.108333	0.124
Keio	16876	b2792	yqcC	hypothetical protein (NCBI)	0.0523333	0.253333	0.0536667	0.0973333	0.000333333
Keio	16877	b2793	syd	SecY interacting protein Syd (NCBI)	0.0503333	0.0953333	0.0483333	0.102	-0.00133333
Keio	16878	b2794	yqcD	hypothetical protein (NCBI)	0.156667	0.168333	0.190333	0.257333	0.205333
Keio	16879	b2795	ygdH	hypothetical protein (NCBI)	0.0383333	-0.042	-0.294	-0.109333	-0.203667
Keio	16880	b2796	sdaC	predicted serine transporter (NCBI)	0.00933333	-0.308	0.118667	0.214667	0.105333
Keio	16881	b2797	sdaB	L-serine deaminase II (NCBI)	-0.031	-0.0233333	0.0693333	0.051	0.117333
Keio	16882	b2798	ygdG	Ssb-binding protein, misidentified as ExoIX (RefSeq)	-0.122	-0.035	-0.121667	-0.0513333	-0.023
Keio	16883	b2799	fucO	L-1,2-propanediol oxidoreductase (NCBI)	-0.0136667	0.0203333	0.003	0.034	0.0723333
Keio	16884	b2800	fucA	L-fuculose phosphate aldolase (NCBI)	-0.0343333	-0.102	-0.0133333	-0.0126667	-0.0106667
Keio	16885	b2801	fucP	L-fucose transporter (NCBI)	0.029	-0.0276667	-0.0903333	-0.091	0.0956667
Keio	16886	b2802	fucI	L-fucose isomerase (NCBI)	0.000666667	-0.118667	-0.0813333	-0.0903333	-0.117
Keio	16887	b2803	fucK	L-fuculokinase (NCBI)	-0.109	-0.067	-0.0306667	-0.106	-0.110333
Keio	16888	b2804	fucU	L-fucose mutarotase (NCBI)	-0.158	-0.0996667	-0.333333	-0.217	-0.469667
Keio	16889	b2805	fucR	DNA-binding transcriptional activator (NCBI)	-0.114	-0.00566667	0.0136667	-0.138	-0.0613333
Keio	16890	b2806	ygdE	predicted methyltransferase (NCBI)	-0.0456667	-0.0276667	0.115667	0.0426667	0.036
Keio	16891	b2807	ygdD	conserved inner membrane protein (NCBI)	-0.142	-0.0856667	0.026	-0.153667	-0.449333
Keio	16892	b2808	gcvA	DNA-binding transcriptional dual regulator (NCBI)	-0.713667	-0.483333	3.937	2.802	1.234
Keio	16893	b2809	b2809	orf, hypothetical protein (VIMSS)	0.181333	-0.0703333	0.136667	0.213667	0.0103333
Keio	16894	b2810	csdA	cysteine sulfinate desulfinase (NCBI)	-0.149	-0.138667	0.149667	-0.0576667	-0.169667
Keio	16895	b2811	ygdK	predicted Fe-S metabolism protein (NCBI)	0.106667	-0.152	0.307667	0.199667	0.330667
Keio	16896	b2812	ygdL	hypothetical protein (NCBI)	-0.204333	-0.176333	0.129	-0.053	-0.0793333
Keio	16897	b2813	mltA	membrane-bound lytic murein transglycosylase A (NCBI)	-0.0743333	0.106667	0.018	-0.0426667	-0.00566667
Keio	1936856	b2814	metZ	tRNA-Met (NCBI)	-0.971667	0.0613333	-0.573	-1.29867	-1.091
Keio	16898	b2817	b2817	putative amidase (VIMSS)	0.286667	0.0166667	0.166	0.109	0.160333
Keio	16899	b2818	argA	N-acetylglutamate synthase (NCBI)	-0.0923333	-0.346333	-0.281333	-9.32567	-1.79533
Keio	16900	b2819	recD	exonuclease V (RecBCD complex), alpha chain (NCBI)	-0.0946667	-0.0236667	-0.005	0.0553333	-0.05
Keio	16901	b2820	recB	exonuclease V (RecBCD complex), beta subunit (NCBI)	-2.36267	-1.90433	-1.768	-2.228	-2.041
Keio	16902	b2821	ptr	protease III (NCBI)	-0.053	0.0126667	-0.06	-0.129	0.079
Keio	16903	b2822	recC	exonuclease V (RecBCD complex), gamma chain (NCBI)	-1.08967	-1	-1.07	-1.36433	-1.21533
Keio	16904	b2823	ppdC	hypothetical protein (NCBI)	-0.22	0.154667	-0.144	-0.072	-0.0346667
Keio	16905	b2824	ygdB	orf, hypothetical protein (VIMSS)	0.0886667	-0.356	-0.143333	-0.277	-0.325667
Keio	16906	b2825	ppdB	hypothetical protein (NCBI)	0.045	0.104667	0.0226667	0.0213333	-0.203333
Keio	16907	b2826	ppdA	hypothetical protein (NCBI)	0.0343333	-0.00466667	0.003	-0.035	-0.103
Keio	16910	b2829	ptsP	fused PTS enzyme: PEP-protein phosphotransferase (enzyme I)/GAF domain containing protein (NCBI)	0.413	0.837	1.64633	2.19967	2.08533
Keio	16911	b2830	nudH	dinucleoside polyphosphate hydrolase (NCBI)	-3.909	-1.22133	0.407667	2.15	5.27867
Keio	16912	b2831	mutH	DNA mismatch repair protein (NCBI)	-0.104	-0.271333	-0.123	-0.296	0.039
Keio	16913	b2832	ygdQ	predicted inner membrane protein (NCBI)	0.0793333	0.044	0.141	0.189667	0.0686667
Keio	16914	b2833	ygdR	hypothetical protein (NCBI)	0.00433333	-0.195	-0.0473333	-0.229333	-0.301
Keio	16915	b2834	tas	predicted oxidoreductase, NADP(H)-dependent aldo-keto reductase (NCBI)	-0.006	-0.160667	-0.106333	-0.158333	-0.553333
Keio	16916	b2835	ygeD	predicted inner membrane protein (NCBI)	0.031	-0.169667	-0.0996667	-0.093	-0.0646667
Keio	16917	b2836	aas	2-acyl-glycerophospho-ethanolamine acyltransferase (NCBI)	0.044	0.0946667	0.0423333	0.086	0.00833333
Keio	16918	b2837	galR	DNA-binding transcriptional repressor (NCBI)	0.011	0.0276667	-0.0233333	0.260333	-0.36
Keio	16919	b2838	lysA	diaminopimelate decarboxylase, PLP-binding (NCBI)	-0.362	-0.065	-8.532	-8.55433	-8.41967
Keio	16920	b2839	lysR	DNA-binding transcriptional dual regulator (NCBI)	-0.428333	-0.121	-9.29633	-9.245	-5.36933
Keio	16921	b2840	ygeA	predicted racemase (NCBI)	-0.029	0.131667	-0.0833333	-0.005	-0.000333333
Keio	16922	b2841	araE	arabinose transporter (NCBI)	-0.009	-0.0173333	-0.0443333	-0.013	-0.0496667
Keio	16923	b2842	kduD	2-deoxy-D-gluconate 3-dehydrogenase (NCBI)	0.045	0.0526667	0.0706667	0.110333	0.113333
Keio	16924	b2843	kduI	5-keto-4-deoxyuronate isomerase (NCBI)	0.036	0.0196667	-0.006	-0.0593333	-0.0453333
Keio	16925	b2844	yqeF	putative acyltransferase (VIMSS)	-0.00966667	-0.0556667	-0.545	-0.143667	-0.625667
Keio	16926	b2845	yqeG	predicted transporter (NCBI)	0.032	-0.290333	-0.025	0.0253333	0.0136667
Keio	16927	b2846	yqeH	orf, hypothetical protein (VIMSS)	-1.53967	-1.189	-0.259667	-1.645	-1.41667
Keio	16928	b2847	yqeI	predicted transcriptional regulator (NCBI)	-0.111333	0.191667	0.172333	0.028	0.513667
Keio	16934	b2853	ygeI	hypothetical protein (NCBI)	-1.06833	-0.928667	-1.49467	-0.851	-0.176333
Keio	16940	b2859	ygeO	hypothetical protein (RefSeq)	-0.385	-0.139667	-0.602	-0.622	-0.448667
Keio	16944	b2863	ygeQ	orf, hypothetical protein (VIMSS)	0.002	-0.0253333	0.0276667	0.0806667	0.0116667
Keio	16945	b2865	b2865	putative lipoprotein (VIMSS)	0.1	-0.00266667	0.029	-0.00133333	-0.003
Keio	16946	b2866	xdhA	xanthine dehydrogenase, molybdenum binding subunit (NCBI)	-0.04	-0.0693333	-0.02	-0.0526667	-0.183
Keio	16947	b2867	xdhB	xanthine dehydrogenase, FAD-binding subunit (NCBI)	0.0246667	0.024	-0.028	-0.039	-0.0853333
Keio	16948	b2868	xdhC	xanthine dehydrogenase, Fe-S binding subunit (NCBI)	-0.012	0.013	-0.164333	-0.0766667	-0.039
Keio	16949	b2869	ygeV	predicted DNA-binding transcriptional regulator (NCBI)	-0.01	0.0136667	0.110333	0.0246667	-0.00633333
Keio	1936874	b2870	ygeW	hypothetical protein (NCBI)	-0.0446667	0.194	0.167667	0.0476667	0.122333
Keio	16951	b2871	ygeX	diaminopropionate ammonia-lyase (NCBI)	-0.127667	0.018	-0.06	-0.005	-0.0253333
Keio	16952	b2872	ygeY	hypothetical protein (NCBI)	0.0356667	0.0203333	0.00933333	0.00866667	-0.0226667
Keio	16953	b2873	b2873	orf, hypothetical protein (VIMSS)	0.0576667	0.0306667	0.00433333	0.0306667	0.203
Keio	16954	b2874	yqeA	predicted amino acid kinase (NCBI)	-0.066	0.101333	-0.0176667	0.081	-0.0473333
Keio	16955	b2875	yqeB	conserved protein with NAD(P)-binding Rossman fold (NCBI)	0.043	0.0923333	-0.042	0.0103333	-0.00466667
Keio	16956	b2876	b2876	orf, hypothetical protein (VIMSS)	0.0633333	-0.103667	0.136	-0.194667	0.0933333
Keio	16957	b2877	ygfJ	hypothetical protein (NCBI)	0.0833333	0.184333	0.262333	0.0893333	0.240333
Keio	16958	b2878	ygfK	predicted oxidoreductase, Fe-S subunit (NCBI)	0.0153333	0.076	0.085	0.008	0.0576667
Keio	16959	b2879	b2879	putative proteoglycan (VIMSS)	-0.0763333	-0.011	-0.119667	-0.051	-0.217333
Keio	16960	b2880	ygfM	predicted oxidoreductase (NCBI)	-0.0966667	-0.076	-0.0833333	-0.122333	-0.212333
Keio	16961	b2881	xdhD	fused predicted xanthine/hypoxanthine oxidase: molybdopterin-binding subunit/Fe-S binding subunit (NCBI)	0.00733333	-0.0343333	-0.0313333	-0.0623333	-0.069
Keio	16962	b2882	ygfO	putative transport protein (VIMSS)	0.049	0.00266667	0.0623333	0.0353333	-0.0386667
Keio	16963	b2883	guaD	guanine deaminase (NCBI)	0.0956667	0.016	0.134667	0.14	-0.0196667
Keio	16966	b2886	ygfS	putative oxidoreductase, Fe-S subunit (VIMSS)	0.022	0.049	-0.100333	0.017	0.0926667
Keio	16967	b2887	ygfT	putative oxidoreductase, Fe-S subunit (VIMSS)	-0.0476667	0.0883333	0.007	0.125333	0.036
Keio	16968	b2888	ygfU	putative permease (VIMSS)	-0.000666667	-0.0566667	-0.052	-0.0526667	-0.248667
Keio	16969	b2889	idi	isopentenyl-diphosphate delta-isomerase (NCBI)	-0.006	-0.068	0.0243333	0.099	0.166333
Keio	16972	b2892	recJ	ssDNA exonuclease, 5' --> 3'-specific (NCBI)	-0.346333	-0.252333	-0.179333	-0.298	-0.246667
Keio	16973	b2893	dsbC	protein disulfide isomerase II (NCBI)	-0.100333	-0.127667	-0.185667	-0.250333	-0.181
Keio	16974	b2894	xerD	site-specific tyrosine recombinase XerD (NCBI)	-2.508	-1.475	-1.77133	-1.34167	-1.319
Keio	16975	b2895	fldB	flavodoxin 2 (NCBI)	-0.0703333	-0.164	-0.141	-0.773333	-0.168667
Keio	16976	b2896	ygfX	hypothetical protein (NCBI)	0.125	-0.0643333	0.0623333	0.251333	0.108667
Keio	16977	b2897	ygfY	hypothetical protein (NCBI)	-1.32467	-1.11733	-2.27567	-0.119667	-1.11033
Keio	16979	b2899	yqfA	predicted oxidoreductase, inner membrane subunit (NCBI)	-0.042	0.132	0.0816667	0.193667	0.0836667
Keio	16980	b2900	yqfB	hypothetical protein (NCBI)	-0.124	-0.383	-0.072	-0.716	-0.351
Keio	16981	b2901	bglA	6-phospho-beta-glucosidase A (NCBI)	-0.008	0.0573333	0.0783333	-0.0356667	-0.063
Keio	16982	b2902	ygfF	predicted NAD(P)-binding oxidoreductase with NAD(P)-binding Rossmann-fold domain (NCBI)	0.00666667	-0.121333	-0.141	-0.133333	-0.315333
Keio	16983	b2903	gcvP	glycine dehydrogenase (NCBI)	0.176667	-0.221333	4.791	5.72333	2.683
Keio	16984	b2904	gcvH	glycine cleavage system protein H (NCBI)	0.189	-0.0446667	4.724	5.738	2.39133
Keio	16985	b2905	gcvT	glycine cleavage system aminomethyltransferase T (NCBI)	0.147667	-0.188333	3.944	4.542	0.515667
Keio	16986	b2906	visC	hypothetical protein (NCBI)	-0.651667	-1.08267	0.399333	0.0563333	-0.263667
Keio	16988	b2908	pepP	proline aminopeptidase P II (NCBI)	-0.136667	-0.154	-0.401	-0.245	-0.168667
Keio	16989	b2909	ygfB	orf, hypothetical protein (VIMSS)	-0.039	-0.264	0.145333	-0.136667	-0.036
Keio	16990	b2910	zapA	protein that localizes to the cytokinetic ring (NCBI)	0.204667	0.259667	0.503333	0.351	0.14
Keio	1936884	b2911	ssrS	6S regulatory RNA (NCBI)	0.260333	0.548667	-0.824	-0.681333	1.45467
Keio	16991	b2912	ygfA	putative ligase (VIMSS)	-5.28033	-3.94133	-3.649	-5.15767	-0.959
Keio	16992	b2913	serA	D-3-phosphoglycerate dehydrogenase (NCBI)	-5.48533	-1.27833	-7.716	-7.829	-7.82933
Keio	16994	b2915	yqfE	hypothetical protein (RefSeq)	-0.00566667	0.09	-0.46	-0.0916667	-0.14
Keio	16995	b2916	argP	chromosome replication initiation inhibitor protein (NCBI)	-0.302667	-0.0683333	0.107	-0.366	0.191333
Keio	16996	b2917	yliK	methylmalonyl-CoA mutase (NCBI)	-0.03	0.08	-0.043	0.0893333	-0.016
Keio	16997	b2918	argK	arginine/ornithine transport system ATPase (NCBI)	-0.0743333	-0.215333	-0.345	-0.239333	-0.270667
Keio	16998	b2919	ygfG	putative enzyme (VIMSS)	0.0246667	0.320667	0.176667	0.0833333	-0.156
Keio	16999	b2920	ygfH	propionyl-CoA:succinate-CoA transferase (NCBI)	0.0386667	0.0903333	0.0693333	-0.112333	0.000333333
Keio	17000	b2921	ygfI	putative transcriptional regulator LYSR-type (VIMSS)	0.0556667	-0.056	-0.051	0.0293333	0.203667
Keio	17001	b2922	yggE	hypothetical protein (NCBI)	-0.00933333	0.0793333	-0.00766667	0.022	0.132
Keio	17002	b2923	argO	arginine exporter protein (NCBI)	-0.025	-0.0136667	0.0986667	0.120333	0.0883333
Keio	17003	b2924	mscS	mechanosensitive channel (NCBI)	0.117333	0.117667	0.107333	0.0996667	0.0613333
Keio	17006	b2927	epd	D-erythrose 4-phosphate dehydrogenase (NCBI)	-0.171333	-0.170667	-0.047	-0.338333	-0.085
Keio	17007	b2928	yggC	hypothetical protein (NCBI)	-0.0506667	0.0646667	0.0203333	0.153333	-0.123
Keio	17008	b2929	yggD	predicted DNA-binding transcriptional regulator (NCBI)	0.202667	-0.0523333	0.0156667	0.118333	0.161
Keio	17009	b2930	yggF	predicted hexoseP phosphatase (NCBI)	-0.063	-0.0383333	-0.161667	-0.0523333	0.086
Keio	17012	b2933	cmtA	predicted fused mannitol-specific PTS enzymes: IIB component/IIC component (NCBI)	0.0426667	0.0366667	-0.00166667	0.0983333	0.165667
Keio	17013	b2934	cmtB	predicted mannitol-specific enzyme IIA component of PTS (NCBI)	-0.374667	-1.44033	-0.657667	-1.09167	-0.256667
Keio	1936890	b2935	tktA	transketolase 1, thiamin-binding (NCBI)	-2.60433	-0.0153333	0.498333	-0.0983333	-0.364667
Keio	17015	b2936	yggG	orf, hypothetical protein (VIMSS)	0.0253333	0.0483333	0.0383333	0.093	-0.048
Keio	17016	b2937	speB	agmatinase (NCBI)	-2.18967	-2.29733	1.00867	0.758667	0.141333
Keio	17017	b2938	speA	arginine decarboxylase (NCBI)	-0.888667	-0.369667	0.103333	0.364333	0.100667
Keio	17018	b2939	yqgB	predicted protein (RefSeq)	-0.639	-0.406	0.129	-0.111333	-0.330333
Keio	17019	b2940	yqgC	hypothetical protein (NCBI)	-0.00833333	0.163667	0.0713333	-0.025	-0.072
Keio	17022	b2943	galP	D-galactose transporter (NCBI)	0.014	0.0973333	0.0176667	-0.0243333	0.0843333
Keio	17023	b2944	sprT	hypothetical protein (NCBI)	-0.148333	0.0266667	0.747667	0.0346667	-0.210667
Keio	17024	b2945	endA	DNA-specific endonuclease I (NCBI)	0.00133333	0.0276667	0.0143333	-0.0576667	-0.1
Keio	17025	b2946	yggJ	orf, hypothetical protein (VIMSS)	0.1	-0.281667	0.492333	0.0136667	0.470667
Keio	17026	b2947	gshB	glutathione synthetase (NCBI)	-0.896333	-0.206667	1.63367	2.16767	3.46533
Keio	17027	b2948	yqgE	orf, hypothetical protein (VIMSS)	-0.258333	0.269	0.0723333	0.688333	1.216
Keio	17029	b2950	yggR	putative protein transport (VIMSS)	-0.0236667	0.128667	-0.0623333	-0.0816667	0.043
Keio	17030	b2951	yggS	predicted enzyme (NCBI)	-0.695667	-0.439333	3.12533	1.518	0.000333333
Keio	17031	b2952	yggT	predicted inner membrane protein (NCBI)	-0.009	-0.00833333	0.049	0.150667	0.0543333
Keio	17032	b2953	yggU	orf, hypothetical protein (VIMSS)	0.126333	0.32	0.0643333	0.170333	-0.147333
Keio	17033	b2954	yggV	putative deoxyribonucleotide triphosphate pyrophosphatase (NCBI)	0.0926667	0.434333	0.778667	0.062	0.0623333
Keio	17034	b2955	yggW	coproporphyrinogen III oxidase (NCBI)	-0.112	-0.0436667	0.00966667	-0.445	-0.859667
Keio	17035	b2956	yggM	hypothetical protein (NCBI)	0.048	0.179667	0.209667	0.003	0.157667
Keio	17036	b2957	ansB	periplasmic L-asparaginase II (NCBI)	-0.0183333	0.027	-0.098	-0.0786667	0.0926667
Keio	17037	b2958	yggN	hypothetical protein (NCBI)	-0.056	-0.0503333	-0.0436667	0.00633333	-0.122333
Keio	17038	b2959	yggL	orf, hypothetical protein (VIMSS)	-0.0306667	0.0833333	-0.0226667	0.159667	0.059
Keio	17039	b2960	yggH	tRNA(m7G46)-methyltransferase (NCBI)	-0.043	0.100333	-0.212667	-0.332667	-0.0286667
Keio	17040	b2961	mutY	adenine DNA glycosylase (NCBI)	-0.0163333	0.185667	-0.0736667	-0.076	0.124
Keio	17041	b2962	yggX	hypothetical protein (NCBI)	0.048	0.314667	0.218	0.838	0.378
Keio	17042	b2963	mltC	membrane-bound lytic murein transglycosylase C (VIMSS)	0.0723333	0.0176667	0.0876667	-0.00533333	0.115667
Keio	17043	b2964	nupG	transport of nucleosides, permease protein (VIMSS)	-0.0903333	0.0503333	0.109333	0.0876667	-3.55233
Keio	17044	b2965	speC	ornithine decarboxylase isozyme (VIMSS)	-0.0196667	-0.0533333	-0.127667	0.434	-0.299
Keio	17045	b2966	yqgA	predicted inner membrane protein (NCBI)	0.0356667	-0.00233333	-0.0486667	-0.0603333	0.008
Keio	17046	b2968	yghD	predicted secretion pathway M-type protein, membrane anchored (NCBI)	-0.199667	-0.217667	-0.142333	-0.212667	0.015
Keio	17047	b2969	yghE	predicted secretion pathway protein, L-type protein (pseudogene) (RefSeq)	-0.122667	-0.303	-0.034	-0.222	0.074
Keio	17048	b2970	yghF	predicted secretion pathway protein, C-type protein (NCBI)	-0.0616667	0.133667	-0.08	0.112667	0.0266667
Keio	17049	b2971	yghG	hypothetical protein (NCBI)	0.0296667	0.135333	0.172	0.129333	0.0903333
Keio	17050	b2972	b2972	putative peptidase (VIMSS)	0.0646667	0.03	0.0413333	-0.024	0.0553333
Keio	17053	b2975	yghK	glycolate transporter (NCBI)	0.056	-0.00366667	0.00266667	0.0166667	-0.0116667
Keio	17054	b2976	glcB	malate synthase (NCBI)	-0.0176667	-0.124	-0.026	0.062	0.0876667
Keio	17055	b2977	glcG	hypothetical protein (NCBI)	0.0716667	-0.103667	0.0456667	0.0416667	0.0293333
Keio	17057	b2979	glcD	glycolate oxidase subunit, FAD-linked (NCBI)	-0.205	-0.0776667	-0.00433333	-0.22	0.001
Keio	17058	b2980	glcC	DNA-binding transcriptional dual regulator, glycolate-binding (NCBI)	-0.058	-0.024	-0.07	-0.0523333	0.0303333
Keio	17059	b2981	yghO	predicted DNA-binding transcriptional regulator (RefSeq)	0.0986667	0.0803333	0.00566667	0.0696667	0.0746667
Keio	1936905	b2983	yghQ	predicted inner membrane protein (NCBI)	0.046	0.120333	0.0906667	0.099	0.046
Keio	17062	b2984	yghR	predicted protein with nucleoside triphosphate hydrolase domain (NCBI)	-0.066	-0.139	0.0486667	-0.082	-0.0193333
Keio	17063	b2985	yghS	predicted protein with nucleoside triphosphate hydrolase domain (NCBI)	0.0863333	0.0566667	0.0583333	0.104667	0.027
Keio	17064	b2986	yghT	predicted protein with nucleoside triphosphate hydrolase domain (NCBI)	0.018	-0.028	-0.139	0.00166667	0.0326667
Keio	17065	b2987	pitB	phosphate transporter (NCBI)	-0.0716667	-0.0573333	-0.0793333	-0.033	0.0123333
Keio	17066	b2988	gss	fused glutathionylspermidine amidase/glutathionylspermidine synthetase (NCBI)	0.02	0.0346667	0.0266667	-0.035	0.077
Keio	17067	b2989	b2989	orf, hypothetical protein (VIMSS)	0.0356667	0.198333	-0.0943333	-0.0283333	-0.00566667
Keio	17068	b2990	hybG	hydrogenase 2 accessory protein (NCBI)	-0.122667	-0.485	-0.497667	-0.456	-0.188
Keio	17069	b2991	hybF	protein involved with the maturation of hydrogenases 1 and 2 (NCBI)	-0.00533333	0.0486667	-0.03	-0.00933333	0.0356667
Keio	17070	b2992	hybE	hydrogenase 2-specific chaperone (NCBI)	-0.024	-0.0146667	0.0633333	0.215333	0.0376667
Keio	17071	b2993	hybD	predicted maturation element for hydrogenase 2 (NCBI)	-0.17	-0.188667	-0.186333	-0.204	-0.124
Keio	17072	b2994	hybC	hydrogenase 2, large subunit (NCBI)	-0.0283333	-0.0863333	-0.0196667	-0.117333	-0.122333
Keio	17073	b2995	hybB	predicted hydrogenase 2 cytochrome b type component (NCBI)	0.013	0.0596667	-0.036	-0.0396667	0.00933333
Keio	17074	b2996	hybA	hydrogenase 2 4Fe-4S ferredoxin-type component (NCBI)	0.0476667	-0.051	-0.00166667	-0.0256667	-0.112667
Keio	17075	b2997	hybO	hydrogenase 2, small subunit (NCBI)	-0.04	-0.025	-0.102667	0.0633333	-0.0166667
Keio	17076	b2998	yghW	hypothetical protein (NCBI)	0.168667	-0.0293333	0.094	-0.0353333	-0.114
Keio	17078	b3001	yghZ	aldo-keto reductase (NCBI)	0.0433333	0	0.0283333	-0.278667	-0.0706667
Keio	17079	b3002	yqhA	hypothetical protein (NCBI)	-0.371333	0.109	-0.225	-0.156333	-0.325
Keio	17080	b3003	yghA	oxidoreductase (NCBI)	-0.0946667	-0.0483333	-0.0566667	-0.004	0.0136667
Keio	17082	b3005	exbD	membrane spanning protein in TonB-ExbB-ExbD complex (NCBI)	-0.127	-0.172667	-0.105	-0.00233333	-0.0473333
Keio	17083	b3006	exbB	membrane spanning protein in TonB-ExbB-ExbD complex (NCBI)	-0.309667	-0.154333	-0.236333	-0.135	-0.067
Keio	17085	b3008	metC	cystathionine beta-lyase (NCBI)	-0.00233333	-0.0966667	-7.876	-8.949	-6.99467
Keio	17086	b3009	yghB	conserved inner membrane protein (NCBI)	-0.0196667	-0.038	0.0816667	0.346	0.106
Keio	17087	b3010	yqhC	putative ARAC-type regulatory protein (VIMSS)	-0.140333	-0.051	-0.236333	0.0256667	0.00433333
Keio	17088	b3011	yqhD	alcohol dehydrogenase, NAD(P)-dependent (NCBI)	-0.0593333	0.135667	-0.0216667	0.055	-0.036
Keio	17089	b3012	yqhE	orf, hypothetical protein (VIMSS)	-0.0323333	0.0916667	0.00366667	0.233333	0.038
Keio	1936911	b3013	yqhG	hypothetical protein (NCBI)	0.0203333	-0.128667	0.021	-0.123	0.0503333
Keio	17091	b3014	yqhH	predicted outer membrane lipoprotein (NCBI)	-0.223	-0.00866667	-0.139333	0.125333	0.0306667
Keio	17093	b3017	sufI	repressor protein for FtsI (NCBI)	-0.186667	-0.132333	-0.586	-0.245	-0.325333
Keio	17096	b3020	ygiS	predicted transporter subunit: periplasmic-binding component of ABC superfamily (NCBI)	0.04	-0.00166667	-0.0333333	0.0226667	-0.0313333
Keio	17097	b3021	ygiT	predicted DNA-binding transcriptional regulator (NCBI)	-5.272	-1.919	-0.836333	-1.98967	-3.02167
Keio	17098	b3022	b3022	predicted cyanide hydratase (NCBI)	-0.102333	0.083	-0.0193333	-0.155333	-0.122667
Keio	1936913	b3023	ygiV	predicted transcriptional regulator (NCBI)	-0.051	0.0873333	0.045	0.082	0.00533333
Keio	17100	b3024	ygiW	hypothetical protein (NCBI)	0.075	-0.121	0.0823333	-0.0316667	-0.229
Keio	17101	b3025	qseB	DNA-binding response regulator in two-component regulatory system with QseC (NCBI)	0.065	0.074	0.01	0.0606667	-0.0273333
Keio	17102	b3026	qseC	sensory histidine kinase in two-component regulatory system with QseB (NCBI)	-0.859667	-0.221333	-0.707	-1.238	0.026
Keio	17103	b3027	ygiZ	conserved inner membrane protein (NCBI)	-0.221	-0.658	-0.279	0.375667	-0.0993333
Keio	17104	b3028	mdaB	NADPH quinone reductase (NCBI)	0.0486667	0.221	0.131333	0.251	0.155
Keio	17105	b3029	ygiN	quinol monooxygenase (NCBI)	-0.367333	-0.161333	-0.453333	-0.409667	-0.571
Keio	17107	b3031	yqiA	predicted esterase (NCBI)	-0.0596667	0.0436667	0.292	0.183	0.140333
Keio	17108	b3032	cpdA	cyclic 3',5'-adenosine monophosphate phosphodiesterase (NCBI)	-0.340667	0.169333	-1.00067	-0.714	-1.14233
Keio	17109	b3033	yqiB	predicted dehydrogenase (NCBI)	-0.0156667	0.097	0.0716667	0.228333	0.239
Keio	17110	b3034	nudF	ADP-ribose pyrophosphatase (NCBI)	-0.192667	-0.141667	0.383667	0.29	0.195
Keio	17111	b3035	tolC	outer membrane channel; specific tolerance to colicin E1; segregation of daughter chromosomes (VIMSS)	-0.0426667	-0.630333	-0.266	-1.399	-0.0493333
Keio	17113	b3037	ygiB	conserved outer membrane protein (RefSeq)	-0.087	-0.0793333	-0.0566667	-0.193333	-0.0306667
Keio	17114	b3038	ygiC	predicted enzyme (NCBI)	-0.024	-0.115333	-0.0576667	-0.0826667	-0.0213333
Keio	17115	b3039	ygiD	predicted dioxygenase (RefSeq)	-0.0673333	-0.119667	0.144333	-0.038	-0.0133333
Keio	17116	b3040	ygiE	zinc transporter ZupT (NCBI)	0.0276667	-0.0156667	-0.069	-0.0176667	-0.109667
Keio	17118	b3042	b3042	orf, hypothetical protein (VIMSS)	-0.0733333	-0.681333	-0.082	-0.164667	-0.342333
Keio	17119	b3043	ygiL	predicted fimbrial-like adhesin protein (NCBI)	0.119	-0.0506667	-0.134	-0.0363333	-0.0816667
Keio	17123	b3047	yqiH	putative membrane protein (VIMSS)	-0.0163333	0	-0.162	-0.132	-0.013
Keio	17124	b3048	yqiI	hypothetical protein (NCBI)	0.191333	-0.0686667	0.082	0.0853333	0.390333
Keio	17125	b3049	glgS	glycogen synthesis protein GlgS (NCBI)	0.147667	0.041	-0.100333	0.00266667	-0.0126667
Keio	17126	b3050	yqiJ	predicted inner membrane protein (NCBI)	0.0946667	0.002	0.0743333	0.0933333	0.0353333
Keio	17127	b3051	yqiK	hypothetical protein (NCBI)	0.00933333	0.04	-0.021	0.0516667	0.00266667
Keio	17128	b3052	rfaE	fused heptose 7-phosphate kinase/heptose 1-phosphate adenyltransferase (NCBI)	-2.67467	-1.75667	-1.12733	-5.698	1.46767
Keio	17129	b3053	glnE	fused deadenylyltransferase/adenylyltransferase for glutamine synthetase (NCBI)	0.0876667	-0.475	-0.164667	-2.333	0.63
Keio	17130	b3054	ygiF	predicted adenylate cyclase (NCBI)	0.0886667	-0.0286667	-0.283333	-0.031	-0.0536667
Keio	17131	b3055	htrG	predicted signal transduction protein (SH3 domain) (NCBI)	-0.0836667	0.0956667	-0.0173333	-0.202333	0.177667
Keio	17133	b3057	bacA	undecaprenyl pyrophosphate phosphatase (NCBI)	-0.143	-0.0486667	-0.296667	-0.152	-0.209667
Keio	17135	b3059	ygiH	hypothetical protein (NCBI)	0.035	-0.236	0.0456667	-0.100667	0.0283333
Keio	17136	b3060	ygiP	predicted DNA-binding transcriptional regulator (NCBI)	0.114	0.029	0.018	0.0326667	0.133333
Keio	17137	b3061	ttdA	tartrate dehydratase (NCBI)	-0.0336667	-0.058	-0.074	-0.108	-0.0556667
Keio	17138	b3062	ttdB	L(+)-tartrate dehydratase (NCBI)	-0.114333	-0.261333	-0.215333	-0.0986667	-0.025
Keio	17139	b3063	ygjE	predicted tartrate:succinate antiporter (NCBI)	-0.007	-0.128333	-0.0436667	-0.148667	-0.0766667
Keio	17144	b3068	ygjF	G/U mismatch-specific DNA glycosylase (NCBI)	-0.107	0.037	-0.109	0.142	0.149667
Keio	17145	b3070	yqjH	predicted siderophore interacting protein (NCBI)	-0.0106667	-0.117333	-0.0706667	-0.0896667	-0.182333
Keio	17146	b3071	yqjI	predicted transcriptional regulator (NCBI)	-0.221	-0.238	-0.0996667	-0.0476667	-0.590333
Keio	17147	b3072	aer	fused signal transducer for aerotaxis sensory component/methyl accepting chemotaxis component (NCBI)	0.00533333	0.057	0.011	-0.0163333	-0.068
Keio	17148	b3073	ygjG	putrescine:2-oxoglutaric acid aminotransferase, PLP-dependent (RefSeq)	0.0443333	-0.173	-0.429	-0.449	-0.478667
Keio	17149	b3074	ygjH	hypothetical protein (NCBI)	0.143667	0.270667	0.0306667	0.00766667	0.0796667
Keio	17150	b3075	ebgR	DNA-binding transcriptional repressor (NCBI)	-0.204333	0.005	-0.612667	-0.508	-1.113
Keio	1936924	b3076	ebgA	cryptic beta-D-galactosidase, alpha subunit (NCBI)	0.00666667	-0.0163333	-0.116333	0.023	-0.077
Keio	17152	b3077	ebgC	cryptic beta-D-galactosidase, beta subunit (NCBI)	-0.0163333	-0.0253333	-0.068	-0.025	-0.0736667
Keio	1936925	b3078	ygjI	predicted transporter (NCBI)	0.058	0.0673333	0.055	0.106333	0.064
Keio	17154	b3079	ygjJ	hypothetical protein (NCBI)	0.00166667	-0.150333	-0.0856667	-0.0996667	-0.058
Keio	17155	b3080	ygjK	predicted glycosyl hydrolase (NCBI)	0.0283333	0.0173333	-0.0493333	-0.0726667	-0.076
Keio	17156	b3081	fadH	2,4-dienoyl-CoA reductase, NADH and FMN-linked (NCBI)	-0.031	0.012	-0.0163333	-0.0383333	-0.115667
Keio	17157	b3082	ygjM	predicted DNA-binding transcriptional regulator (NCBI)	-1.877	-2.929	-2.11133	-1.55567	-2.14167
Keio	17158	b3083	ygjN	hypothetical protein (NCBI)	-0.032	-0.191333	-0.12	-0.175333	-0.0443333
Keio	17159	b3084	ygjO	putative enzyme (VIMSS)	-0.02	-0.213333	-0.134667	-0.0993333	0.053
Keio	17160	b3085	ygjP	orf, hypothetical protein (VIMSS)	0.0716667	0.054	-0.0206667	-0.054	0.00666667
Keio	17161	b3086	ygjQ	predicted thioredoxin-like (NCBI)	-0.044	-0.0786667	-0.0383333	-0.00633333	-0.153667
Keio	17162	b3087	ygjR	predicted NAD(P)-binding dehydrogenase (RefSeq)	-0.0726667	-0.088	0.109333	-0.067	0.00466667
Keio	1936929	b3088	alx	predicted inner membrane protein, part of terminus (NCBI)	-0.011	-0.0653333	-0.017	0.0916667	0.136667
Keio	17164	b3089	sstT	sodium:serine/threonine symporter (NCBI)	-0.122333	0.0856667	-0.175667	-0.081	-0.0993333
Keio	17165	b3090	ygjV	conserved inner membrane protein (NCBI)	0.02	0.036	-0.057	-0.0273333	-0.0273333
Keio	17166	b3091	uxaA	altronate hydrolase (NCBI)	0.0496667	0.00133333	-0.042	0.034	-0.0496667
Keio	17167	b3092	uxaC	glucuronate isomerase (NCBI)	-0.0223333	0.0516667	-0.021	-0.059	-0.0923333
Keio	17168	b3093	exuT	hexuronate transporter (NCBI)	-0.03	-0.0183333	-0.0626667	0.0163333	-0.0323333
Keio	17169	b3094	exuR	negative regulator of exu regulon, exuT, uxaAC, and uxuB (VIMSS)	-0.361	-0.671333	0.0176667	-0.0483333	-1.10167
Keio	17170	b3095	yqjA	conserved inner membrane protein (NCBI)	-0.0243333	-0.029	0.470667	0.120333	0.321667
Keio	17171	b3096	yqjB	hypothetical protein (NCBI)	-0.0796667	0.00433333	0.111333	0.012	0.025
Keio	17172	b3097	yqjC	orf, hypothetical protein (VIMSS)	-0.146667	-0.175	-0.123667	-0.253	-0.25
Keio	17173	b3098	yqjD	hypothetical protein (NCBI)	-0.113333	-0.175	0.234333	0.117667	0.0156667
Keio	17174	b3099	yqjE	conserved inner membrane protein (NCBI)	-0.146	-0.151667	0.077	-0.289667	0.196333
Keio	17175	b3100	yqjK	hypothetical protein (NCBI)	0.025	0.043	0.089	0.0133333	-0.148
Keio	17176	b3101	yqjF	orf, hypothetical protein (VIMSS)	0.17	-0.0536667	-0.0913333	-0.110333	0.0706667
Keio	17177	b3102	yqjG	predicted S-transferase (NCBI)	0.087	0.298	0.816667	0.465333	0.439667
Keio	17178	b3103	yhaH	predicted inner membrane protein (NCBI)	0.0596667	-0.0263333	-0.0956667	0.0633333	-0.0273333
Keio	17179	b3104	yhaI	predicted inner membrane protein (NCBI)	0.0393333	0.0326667	-0.0146667	0.100667	0.108667
Keio	17180	b3105	yhaJ	predicted DNA-binding transcriptional regulator (NCBI)	0.0436667	-0.032	-0.0286667	0.051	-0.0203333
Keio	17181	b3106	yhaK	predicted pirin-related protein (NCBI)	0.0993333	0.201	0.459667	0.12	-0.026
Keio	17182	b3107	yhaL	orf, hypothetical protein (VIMSS)	-0.115333	-0.071	-0.0423333	-0.116667	-0.055
Keio	1936935	b3110	yhaO	predicted transporter (RefSeq)	-0.0173333	-0.0333333	-0.019	0.0336667	-0.011
Keio	17187	b3113	yhaR	orf, hypothetical protein (VIMSS)	-0.0316667	-0.121333	-0.0393333	-0.0383333	-0.263
Keio	1936938	b3114	tdcE	pyruvate formate-lyase 4/2-ketobutyrate formate-lyase (NCBI)	0.0346667	-0.044	-0.0863333	-0.0616667	-0.126667
Keio	17189	b3115	tdcD	propionate kinase/acetate kinase C, anaerobic (RefSeq)	0.083	0	-0.00866667	0.0453333	0.043
Keio	17190	b3116	tdcC	L-threonine/L-serine transporter (NCBI)	-0.0476667	-0.103333	0.197	0.319	0.145333
Keio	17191	b3117	tdcB	threonine dehydratase (NCBI)	-0.0103333	0.012	0.0796667	-0.027	-0.0123333
Keio	17192	b3118	tdcA	DNA-binding transcriptional activator (NCBI)	0.00133333	-0.0416667	0.002	0.078	0.059
Keio	17193	b3119	tdcR	threonine dehydratase operon activator protein (VIMSS)	0.122	0.238333	-0.297	0.286667	-0.007
Keio	17194	b3120	yhaB	orf, hypothetical protein (VIMSS)	-0.613	0.0306667	-0.284333	-0.753667	0.038
Keio	17195	b3121	yhaC	hypothetical protein (NCBI)	0.0673333	0.0896667	0.23	0.194667	0.527333
Keio	17197	b3124	garK	glycerate kinase I (RefSeq)	-0.0443333	0.03	0.0163333	-0.239	-0.368667
Keio	17198	b3125	garR	tartronate semialdehyde reductase (RefSeq)	0.0453333	0.0936667	0.0886667	-0.000666667	0.230667
Keio	17199	b3126	garL	alpha-dehydro-beta-deoxy-D-glucarate aldolase (NCBI)	-0.0516667	-0.0186667	-0.0153333	0.0213333	0.0336667
Keio	17200	b3127	garP	predicted (D)-galactarate transporter (NCBI)	0.143	0.103667	0.008	-0.038	0.1
Keio	17201	b3128	garD	(D)-galactarate dehydrogenase (NCBI)	0.01	0.0543333	0.129667	0.0206667	0.093
Keio	17202	b3129	sohA	predicted regulator (NCBI)	-0.534	-0.605667	0.173667	0.0883333	-0.062
Keio	17203	b3130	yhaV	hypothetical protein (NCBI)	0.083	0.110333	0.0473333	0.184667	0.0133333
Keio	17204	b3131	agaR	DNA-binding transcriptional dual regulator (NCBI)	-0.266667	-0.497	-0.0886667	-0.359333	-0.698667
Keio	17205	b3132	kbaZ	tagatose 6-phosphate aldolase 1, kbaZ subunit (NCBI)	0.008	0.000333333	-0.093	-0.190333	0.0953333
Keio	17206	b3133	agaV	PTS system, cytoplasmic, N-acetylgalactosamine-specific IIB component 2 (EIIB-AGA) (VIMSS)	0.04	0.486	0.662333	0.253	0.507667
Keio	17207	b3134	agaW	N-acetylgalactosamine-specific enzyme IIC component of PTS, fragment (pseudogene) (RefSeq)	0.212667	0.07	0.0666667	-0.00266667	-0.156333
Keio	1936945	b3135	agaA	predicted truncated N-acetylgalactosamine-6-phosphate deacetylase (RefSeq)	-0.061	0.066	-0.0493333	-0.061	-0.0146667
Keio	17209	b3136	agaS	tagatose-6-phosphate ketose/aldose isomerase (NCBI)	-0.092	-0.36	-0.104	-0.0986667	-0.246667
Keio	17210	b3137	kbaY	tagatose 6-phosphate aldolase 1, kbaY subunit (NCBI)	-0.008	0.0406667	0.084	0.115	0.0783333
Keio	17211	b3138	agaB	N-acetylgalactosamine-specific enzyme IIB component of PTS (NCBI)	-0.0816667	0.009	-0.162667	0.298	0.205
Keio	17212	b3139	agaC	N-acetylgalactosamine-specific enzyme IIC component of PTS (NCBI)	0.059	0.126	0.056	0.07	0.019
Keio	17213	b3140	agaD	N-acetylgalactosamine-specific enzyme IID component of PTS (NCBI)	-0.0296667	0.002	-0.115	-0.229	-0.063
Keio	17214	b3141	agaI	galactosamine-6-phosphate isomerase (NCBI)	0.0703333	0.0763333	0.033	0.166667	0.0166667
Keio	17215	b3142	yraH	predicted fimbrial-like adhesin protein (NCBI)	0.140667	0.0286667	-0.021	0.0543333	0.0616667
Keio	17216	b3143	yraI	predicted periplasmic pilin chaperone (NCBI)	0.054	0.0103333	0.0146667	0.00866667	0.0156667
Keio	17217	b3144	yraJ	predicted outer membrane protein (NCBI)	0.096	0.116333	0.0756667	0.0756667	0.0366667
Keio	17218	b3145	yraK	predicted fimbrial-like adhesin protein (NCBI)	0.038	-0.0476667	-0.00633333	-0.0463333	-0.027
Keio	17219	b3146	yraL	predicted methyltransferase (NCBI)	-0.151667	0.253667	0.725	0.488	0.623333
Keio	17220	b3147	yraM	hypothetical protein (NCBI)	-0.314667	-0.204333	-0.213667	-0.267	-0.327
Keio	17221	b3148	yraN	hypothetical protein (NCBI)	-0.112	-0.215	-0.281333	-0.192	-0.159333
Keio	17222	b3149	yraO	DnaA initiator-associating factor for replication initiation (NCBI)	-0.156667	0.257	0.0786667	-0.413667	-0.711667
Keio	17223	b3150	yraP	hypothetical protein (NCBI)	-0.336	-0.027	-0.236333	0.0633333	0.317333
Keio	17224	b3151	yraQ	predicted permease (NCBI)	-0.154333	-0.031	0.0846667	-0.0133333	-0.0323333
Keio	17225	b3152	yraR	orf, hypothetical protein (VIMSS)	-0.0923333	-0.0663333	0.041	-0.175333	-0.068
Keio	17226	b3153	yhbO	orf, hypothetical protein (VIMSS)	0.110667	0.0786667	0.0153333	-0.0706667	-0.027
Keio	17227	b3154	yhbP	hypothetical protein (NCBI)	0.071	-0.0513333	0.02	0.0513333	0.0926667
Keio	17228	b3155	yhbQ	hypothetical protein (NCBI)	-0.368333	-0.127667	-0.119	-0.34	-0.208667
Keio	17229	b3156	yhbS	predicted acyltransferase with acyl-CoA N-acyltransferase domain (NCBI)	0.0546667	0.24	0.596333	0.144333	0.527333
Keio	17230	b3157	yhbT	predicted lipid carrier protein (NCBI)	-0.107	-0.147667	-0.201	-0.621333	-0.357667
Keio	17231	b3158	yhbU	predicted peptidase (collagenase-like) (NCBI)	-0.0586667	0.025	-0.0853333	-0.136	-0.268
Keio	17232	b3159	yhbV	orf, hypothetical protein (VIMSS)	0.0796667	0.0953333	-0.00166667	0.066	-0.062
Keio	17233	b3160	yhbW	predicted enzyme (NCBI)	0.043	0.0536667	-0.022	0.0313333	-0.034
Keio	17234	b3161	mtr	tryptophan transporter of high affinity (NCBI)	0.032	0.0823333	0.002	0.0523333	-0.062
Keio	17235	b3162	deaD	inducible ATP-independent RNA helicase (VIMSS)	-3.72067	-0.384667	-0.31	-0.569667	-2.28633
Keio	17236	b3163	nlpI	hypothetical protein (NCBI)	-1.7	-0.827667	-2.92733	-1.81267	-0.718667
Keio	17237	b3164	pnp	polynucleotide phosphorylase/polyadenylase (RefSeq)	-1.492	-1.197	2.083	0.116	2.1
Keio	17239	b3166	truB	tRNA pseudouridine synthase B (NCBI)	-0.0793333	0.147667	0.227	0.118333	-0.526
Keio	17242	b3169	nusA	transcription elongation factor NusA (NCBI)	-2.06633	-2.716	-7.276	-3.57367	-3.04233
Keio	17244	b3172	argG	argininosuccinate synthase (NCBI)	-0.360667	0.0206667	-6.526	-8.706	-8.44467
Keio	17245	b3173	yhbX	putative alkaline phosphatase I (VIMSS)	0.0106667	-0.034	-0.00766667	-0.0146667	0.00833333
Keio	17251	b3180	yhbY	predicted RNA-binding protein (NCBI)	-0.250333	0.311	0.181333	-0.0863333	-0.240333
Keio	17252	b3181	greA	transcription elongation factor: cleaves 3' nucleotide of paused mRNA (VIMSS)	0.136667	0.385667	0.938667	3.37767	3.45533
Keio	17253	b3182	dacB	D-alanyl-D-alanine carboxypeptidase (NCBI)	-0.094	-0.0376667	0.2	-0.0183333	-0.039
Keio	17254	b3183	obgE	GTPase involved in cell partioning and DNA repair (NCBI)	-3.059	-0.313	0.089	-0.459	-0.537
Keio	17255	b3184	yhbE	conserved inner membrane protein (NCBI)	-0.49	-0.227333	-0.0666667	-0.328	0.052
Keio	17259	b3188	sfsB	DNA-binding transcriptional activator of maltose metabolism (NCBI)	0.139667	0.012	0.00833333	0.189667	-0.0243333
Keio	17261	b3190	yrbA	orf, hypothetical protein (VIMSS)	-0.659	0.25	0.119667	0.0916667	-0.204667
Keio	17262	b3191	yrbB	orf, hypothetical protein (VIMSS)	-0.128333	-0.199667	0.249	0.133667	0.0863333
Keio	17263	b3192	yrbC	predicted ABC-type organic solvent transporter (NCBI)	-0.168333	-0.138	0.298333	0.182333	0.202333
Keio	17264	b3193	yrbD	predicted ABC-type organic solvent transporter (NCBI)	-0.11	-0.230667	0.177	0.155667	0.243667
Keio	17265	b3194	yrbE	predicted toluene transporter subunit: membrane component of ABC superfamily (NCBI)	-0.0496667	-0.198333	0.463667	0.408	0.413
Keio	17266	b3195	yrbF	predicted toluene transporter subunit: ATP-binding component of ABC superfamily (NCBI)	-0.124667	-0.24	0.263333	0.219	0.413667
Keio	17267	b3196	yrbG	predicted calcium/sodium:proton antiporter (NCBI)	0.122333	0.105	0.331333	0.142333	0.324333
Keio	17268	b3197	kdsD	D-arabinose 5-phosphate isomerase (NCBI)	0.137333	0.156333	0.515333	0.405667	0.685333
Keio	17269	b3198	kdsC	3-deoxy-D-manno-octulosonate 8-phosphate phosphatase (NCBI)	-1.16367	-0.245	0.337	-0.643667	0.488
Keio	17270	b3199	yrbK	hypothetical protein (NCBI)	-0.370667	0.0606667	0.281333	-0.258333	1.81467
Keio	17274	b3203	yhbH	predicted ribosome-associated, sigma 54 modulation protein (NCBI)	-0.372	-0.331	-0.535	-0.543333	0.172
Keio	17275	b3204	ptsN	sugar-specific enzyme IIA component of PTS (NCBI)	-1.968	-1.75433	-4.93667	-5.291	-5.78
Keio	17276	b3205	yhbJ	hypothetical protein (NCBI)	-0.85	-0.886	-0.211667	-1.53767	-3.15467
Keio	17277	b3206	npr	phosphohistidinoprotein-hexose phosphotransferase component of N-regulated PTS system (Npr) (NCBI)	0.563	0.888667	0.669667	2.39033	0.876
Keio	17278	b3207	yrbL	hypothetical protein (NCBI)	0.0503333	-0.0216667	0.00933333	0.00733333	-0.12
Keio	17279	b3208	mtgA	monofunctional biosynthetic peptidoglycan transglycosylase (NCBI)	0.0986667	0.203	0.0493333	0.009	0.161333
Keio	17280	b3209	yhbL	sigma cross-reacting protein 27A (SCRP-27A) (VIMSS)	-0.00133333	0.0373333	0.0723333	0.0283333	0.0326667
Keio	1936962	b3210	arcB	hybrid sensory histidine kinase in two-component regulatory system with ArcA (NCBI)	-0.118667	-0.242	0.0906667	-0.755	0.053
Keio	17282	b3211	yhcC	predicted Fe-S oxidoreductase (NCBI)	0.00633333	0.0596667	-0.0126667	-0.0483333	0.0316667
Keio	17283	b3212	gltB	glutamate synthase, large subunit (NCBI)	-0.0256667	-0.0226667	-0.311667	0.124	-0.370333
Keio	17284	b3213	gltD	glutamate synthase, 4Fe-4S protein, small subunit (NCBI)	-0.0493333	-0.0793333	-0.351	-0.0453333	-0.336333
Keio	17285	b3214	gltF	periplasmic protein (NCBI)	-0.062	0.0276667	0.00833333	-0.0376667	0.0463333
Keio	17286	b3215	yhcA	predicted periplasmic chaperone protein (NCBI)	0.00833333	-0.051	0.0176667	-0.038	0.0556667
Keio	17287	b3216	yhcD	predicted outer membrane protein (NCBI)	0.076	-0.00633333	0.0536667	0.00966667	-0.0523333
Keio	17290	b3219	yhcF	predicted transcriptional regulator (NCBI)	0.101333	0.012	0.00833333	0.0236667	0.049
Keio	17291	b3220	yhcG	hypothetical protein (NCBI)	-0.044	-0.174667	-0.113333	-0.224333	-0.159333
Keio	17292	b3221	yhcH	hypothetical protein (NCBI)	-0.086	0.049	-0.06	-0.0406667	-0.234
Keio	17293	b3222	yhcI	putative NAGC-like transcriptional regulator (VIMSS)	0.061	-0.0586667	-0.131	-0.239667	-0.095
Keio	17294	b3223	nanE	predicted N-acetylmannosamine-6-P epimerase (NCBI)	0.00966667	-0.107667	-0.123333	-0.0526667	-0.103667
Keio	17295	b3224	nanT	sialic acid transporter (VIMSS)	0.0366667	0.226	0.049	0.174333	0.205333
Keio	17296	b3225	nanA	N-acetylneuraminate lyase (NCBI)	0.127	0.0876667	0.009	0.072	-0.103333
Keio	17297	b3226	yhcK	putative FADA-type transcriptional regulator (VIMSS)	-0.383	-0.808333	0.240667	-0.485333	-1.08533
Keio	17298	b3227	dcuD	predicted transporter (NCBI)	-0.0293333	-0.0603333	-0.077	0.059	-0.0433333
Keio	17299	b3228	sspB	ClpXP protease specificity-enhancing factor (NCBI)	-0.158667	0.431333	-0.252333	0.0173333	-0.109333
Keio	17300	b3229	sspA	stringent starvation protein A (NCBI)	-2.88967	1.92033	-0.289667	-1.415	0.774667
Keio	17303	b3232	yhcM	conserved protein with nucleoside triphosphate hydrolase domain (NCBI)	-0.543333	-1.29333	-2.192	-0.209	-0.666333
Keio	17305	b3234	degQ	serine endoprotease, periplasmic (NCBI)	-0.0723333	-0.006	-0.127667	-0.033	0.102
Keio	17307	b3236	mdh	malate dehydrogenase (NCBI)	-0.694333	-6.739	-5.43433	-1.78767	-3.18567
Keio	17308	b3237	argR	arginine repressor (NCBI)	-0.251333	-2.55567	-0.831	-4.75467	-0.054
Keio	17309	b3238	yhcN	orf, hypothetical protein (VIMSS)	-0.049	-0.084	0.00333333	-0.318	0.155
Keio	17310	b3239	yhcO	predicted barnase inhibitor (NCBI)	-0.215667	0.207333	-0.0803333	-0.318333	-0.232
Keio	17311	b3240	aaeB	p-hydroxybenzoic acid efflux system component (NCBI)	0.106333	0.0406667	-0.008	0.0433333	0.109333
Keio	17312	b3241	aaeA	p-hydroxybenzoic acid efflux system component (NCBI)	0.035	0.061	0.0463333	-0.02	0.00433333
Keio	17313	b3242	yhcR	orf, hypothetical protein (VIMSS)	0.0646667	0.193	0.0566667	0.00933333	0.0536667
Keio	17314	b3243	aaeR	predicted DNA-binding transcriptional regulator, efflux system (NCBI)	0.180667	0.112667	0.0846667	0.276	0.104333
Keio	17315	b3244	tldD	predicted peptidase (NCBI)	0.109667	0.153333	0.13	0.172667	0.21
Keio	17317	b3247	cafA	bundles of cytoplasmic filaments (VIMSS)	-0.215	-0.989333	-1.60933	-1.35567	-0.544
Keio	17318	b3248	yhdE	Maf-like protein (NCBI)	-0.003	-0.0266667	-0.174667	-0.115	-0.0523333
Keio	17320	b3250	mreC	cell wall structural complex MreBCD transmembrane component MreC (NCBI)	-0.624667	0.192	-0.252667	-0.394333	0.392
Keio	17322	b3252	yhdA	conserved inner membrane protein (NCBI)	-0.120333	-0.464667	-0.424	-1.21667	-0.774333
Keio	17323	b3253	yhdH	predicted oxidoreductase, Zn-dependent and NAD(P)-binding (NCBI)	-0.028	0.046	-0.0116667	0.125	0.116333
Keio	17327	b3257	yhdT	conserved inner membrane protein (NCBI)	0.0723333	0.00533333	0.351333	0.299	0.297
Keio	17328	b3258	panF	sodium/pantothenate symporter (VIMSS)	-0.0263333	0.0193333	0.193667	0.158667	0.192333
Keio	17329	b3259	prmA	ribosomal protein L11 methyltransferase (NCBI)	-0.0463333	0.121667	-0.0636667	0.317	-0.127333
Keio	17330	b3260	dusB	tRNA-dihydrouridine synthase B (NCBI)	-0.231667	1.19833	0.227	0.399333	0.364
Keio	17331	b3261	fis	DNA-binding protein Fis (NCBI)	-0.621667	2.72333	-0.142333	0.726667	0.742333
Keio	17332	b3262	yhdJ	putative methyltransferase (VIMSS)	0.196333	0.067	0.0343333	0.171	0.198
Keio	17333	b3263	yhdU	predicted membrane protein (NCBI)	0.039	0.0443333	-0.00833333	0.180333	0.259667
Keio	17334	b3264	envR	DNA-binding transcriptional regulator (NCBI)	0.101667	0.247667	0.190333	-0.155	0.153
Keio	17335	b3265	acrE	cytoplasmic membrane lipoprotein (NCBI)	0.169	0.107333	0.105333	0.0703333	0.0613333
Keio	17336	b3266	acrF	multidrug efflux system protein (NCBI)	0.0376667	0.0316667	-0.0223333	0.0676667	0.045
Keio	17337	b3267	yhdV	predicted outer membrane protein (NCBI)	0.0713333	-0.0343333	-0.0336667	-0.0166667	0.118667
Keio	17338	b3268	yhdW	predicted amino-acid transporter subunit (NCBI)	0.0356667	-0.0763333	-0.133667	-0.130333	-0.218
Keio	1936976	b3269	yhdX	predicted amino-acid transporter subunit (NCBI)	0.0263333	0.018	-0.035	0.00466667	-0.0216667
Keio	17340	b3270	yhdY	putative transport system permease protein (VIMSS)	-0.00366667	-0.00166667	-0.0396667	0.0133333	-0.0223333
Keio	17341	b3271	yhdZ	predicted amino-acid transporter subunit (NCBI)	-0.0663333	-0.316	-0.247667	-0.213667	-0.206333
Keio	17342	b3279	yrdA	putative transferase (VIMSS)	-0.029	-0.097	-0.0206667	-0.025	-0.221333
Keio	17343	b3280	yrdB	hypothetical protein (NCBI)	0.198	0.227333	0.175667	0.318667	0.081
Keio	17344	b3281	aroE	dehydroshikimate reductase, NAD(P)-binding (NCBI)	0.0243333	-2.28967	-8.39633	-8.573	-8.333
Keio	1936986	b3283	yrdD	predicted DNA topoisomerase (NCBI)	0.160333	-0.0733333	0.126	0.233	-0.0316667
Keio	17347	b3284	smg	hypothetical protein (NCBI)	-0.100667	-0.866	-0.118667	-0.179333	-0.099
Keio	17351	b3289	rsmB	16S rRNA m5C967 methyltransferase, S-adenosyl-L-methionine-dependent (NCBI)	-0.213667	-0.615333	-0.234667	-0.0716667	0.180333
Keio	17352	b3290	trkA	potassium transporter peripheral membrane component (NCBI)	-2.08733	-2.00033	-2.00333	-1.53967	-2.77167
Keio	17353	b3291	mscL	large-conductance mechanosensitive channel (NCBI)	0.047	0.029	0.077	0.0546667	0.0406667
Keio	17355	b3292	zntR	zinc-responsive transcriptional regulator (NCBI)	-0.114667	0.0136667	0.108667	0.327	-0.129667
Keio	17356	b3293	yhdN	hypothetical protein (NCBI)	0.116	0.0613333	0.549667	0.206333	0.692333
Keio	17385	b3322	pioO	part of gsp divergon involved in type II protein secretion (NCBI)	0.085	-0.017	0.0313333	0.109	-0.005
Keio	17386	b3323	gspA	general secretory pathway component, cryptic (NCBI)	0.0246667	-0.064	-0.0426667	-0.0323333	-0.03
Keio	17387	b3324	gspC	general secretory pathway component, cryptic (NCBI)	0.0413333	0.017	0.004	-0.00433333	0.018
Keio	17388	b3325	yheF	putative general protein secretion protein (VIMSS)	0.0343333	-0.102	-0.000333333	0.0606667	0.0593333
Keio	17389	b3326	gspE	general secretory pathway component, cryptic (NCBI)	0.008	0.0373333	0.00233333	-0.0213333	-0.0413333
Keio	17390	b3327	gspF	general secretory pathway component, cryptic (NCBI)	0.0283333	-0.0923333	-0.117667	-0.033	0.001
Keio	17391	b3328	gspG	pseudopilin, cryptic, general secretion pathway (NCBI)	-0.0546667	-0.0196667	-0.0253333	0.071	-0.0626667
Keio	17392	b3329	gspH	predicted general secretory pathway component, cryptic (NCBI)	0.00833333	-0.140333	-0.0966667	0.000666667	-0.132333
Keio	17393	b3330	yheH	putative export protein for general secretion pathway (GSP) (VIMSS)	0.0513333	-0.0266667	0.037	0.047	-0.04
Keio	17394	b3331	gspJ	predicted general secretory pathway component, cryptic (NCBI)	0.057	0.139333	0.377333	0.151667	-0.017
Keio	17395	b3332	gspK	general secretory pathway component, cryptic (NCBI)	0.0126667	-0.0636667	-0.0843333	-0.0146667	0.0126667
Keio	17396	b3333	yheK	putative general protein secretion protein (VIMSS)	0.0836667	0.113333	0.150333	0.135	0.104667
Keio	17397	b3334	pshM	putative general secretion (VIMSS)	0.041	0.147	0.0713333	0.156	-0.017
Keio	17398	b3335	gspO	bifunctional prepilin leader peptidase/ methylase (NCBI)	0.0893333	-0.0666667	-0.0226667	0.007	0.025
Keio	17399	b3336	bfr	bacterioferritin, iron storage and detoxification protein (NCBI)	-0.0543333	0.184	-0.0196667	-0.158667	0.021
Keio	17400	b3337	bfd	bacterioferritin-associated ferredoxin (NCBI)	-0.174	-0.123333	-0.157667	-0.395	-0.205667
Keio	17401	b3338	chiA	periplasmic endochitinase (NCBI)	0.0463333	0.0236667	-0.00166667	0.0516667	0.021
Keio	17404	b3341	rpsG	30S ribosomal protein S7 (NCBI)	-0.836333	0.442333	1.68033	-0.416667	0.384
Keio	17409	b3346	yheO	orf, hypothetical protein (VIMSS)	-0.157667	-0.587333	0.562	-0.002	-0.116
Keio	17410	b3347	fkpA	FKBP-type peptidyl-prolyl cis-trans isomerase (rotamase) (NCBI)	-0.035	0.126333	-0.0936667	-0.0113333	0.323
Keio	17411	b3348	slyX	hypothetical protein (NCBI)	-0.054	0.038	-0.0163333	-0.223667	-0.0226667
Keio	17412	b3349	slyD	FKBP-type peptidyl prolyl cis-trans isomerase (rotamase) (NCBI)	-0.384667	-0.516333	0.13	-0.0446667	-0.0773333
Keio	17413	b3350	kefB	glutathione-regulated potassium-efflux system protein (NCBI)	0.066	0.107333	0.232333	0.525	0.942667
Keio	17414	b3351	kefG	glutathione-regulated potassium-efflux system ancillary protein (NCBI)	0.0373333	0.014	0.485	0.658333	1.03867
Keio	17415	b3352	yheS	fused predicted transporter subunits of ABC superfamily: ATP-binding components (NCBI)	-0.026	-0.014	-0.035	-0.160333	-0.299667
Keio	17416	b3353	yheT	predicted hydrolase (NCBI)	-0.0496667	-0.044	0.047	-0.0473333	0.00466667
Keio	17417	b3354	yheU	hypothetical protein (NCBI)	-0.0716667	-0.0286667	0.062	0.153	0.427
Keio	17418	b3355	prkB	predicted phosphoribulokinase (NCBI)	-0.0963333	-0.251667	-0.262667	0.007	0.502333
Keio	17419	b3356	yhfA	hypothetical protein (NCBI)	-0.0106667	-0.347667	-0.230333	-0.191667	-0.0196667
Keio	17421	b3358	yhfK	orf, hypothetical protein (VIMSS)	0.0643333	0.033	-0.546	-0.241667	-0.012
Keio	17422	b3359	argD	bifunctional acetylornithine aminotransferase/ succinyldiaminopimelate aminotransferase (NCBI)	0.034	0.067	0.0713333	-1.039	0.381
Keio	17423	b3360	pabA	para-aminobenzoate synthase component II (NCBI)	-0.035	-0.236667	-0.028	-0.182333	-0.19
Keio	17424	b3361	fic	stationary-phase protein, cell division (NCBI)	-0.063	-0.104	-0.152333	-0.163	-0.19
Keio	17425	b3362	yhfG	hypothetical protein (NCBI)	-0.122667	-0.055	-0.025	-0.101667	-0.0113333
Keio	17426	b3363	ppiA	peptidyl-prolyl cis-trans isomerase A (rotamase A) (NCBI)	0.103333	0.043	-0.127	-0.016	0.100667
Keio	17427	b3364	tsgA	hypothetical protein (NCBI)	-0.0426667	0.0523333	0.220667	0.0523333	-0.230333
Keio	17428	b3365	nirB	nitrite reductase, large subunit, NAD(P)H-binding (NCBI)	-0.00766667	-0.0276667	0.0223333	0.0393333	0.0196667
Keio	17429	b3366	nirD	nitrite reductase small subunit (NCBI)	-0.0663333	0.00866667	0.166333	0.218333	-0.217333
Keio	1936996	b3367	nirC	nitrite transporter (NCBI)	0.027	-0.095	-0.0536667	-0.0493333	-0.0386667
Keio	17431	b3368	cysG	fused siroheme synthase 1,3-dimethyluroporphyriongen III dehydrogenase and siroheme ferrochelatase/uroporphyrinogen methyltransferase (NCBI)	0.0276667	-0.00266667	-5.38633	-8.123	-6.64467
Keio	17432	b3369	yhfL	conserved secreted peptide (NCBI)	0.0666667	0.008	-0.0193333	0.064	0.0423333
Keio	17433	b3370	yhfM	putative amino acid/amine transport protein (VIMSS)	0.01	0.009	0.09	0.053	0.053
Keio	17434	b3371	yhfN	putative transport protein (VIMSS)	-0.0366667	-0.047	-0.0546667	-0.0136667	-0.03
Keio	17437	b3374	frlD	fructoselysine 6-kinase (NCBI)	-0.0706667	0.025	-0.022	-0.077	-0.133667
Keio	17438	b3375	yhfR	putative transcriptional regulator (VIMSS)	-0.266333	-0.547333	0.245667	0.118667	-0.570667
Keio	17439	b3376	yhfS	hypothetical protein (NCBI)	-0.017	-0.0236667	0.0183333	-0.0293333	-0.0123333
Keio	17440	b3377	yhfT	predicted inner membrane protein (NCBI)	-0.0423333	-0.0553333	-0.00633333	0.0126667	-0.073
Keio	17441	b3378	yhfU	orf, hypothetical protein (VIMSS)	0.027	-0.123	0.108333	0.002	-0.075
Keio	17442	b3379	php	predicted hydrolase (NCBI)	-0.041	0.0913333	0.118667	-0.00166667	0.051
Keio	17443	b3380	yhfW	predicted mutase (NCBI)	-0.0586667	0.0283333	-0.0313333	0.0583333	0.00933333
Keio	17444	b3381	yhfX	predicted amino acid racemase (NCBI)	-0.023	-0.139	0.016	-0.002	0.056
Keio	17445	b3382	yhfY	orf, hypothetical protein (VIMSS)	0.266333	0.194333	0.266333	0.333667	0.0623333
Keio	1937003	b3383	yhfZ	hypothetical protein (NCBI)	0.000333333	-0.00166667	0.336333	0.177	0.078
Keio	17448	b3385	gph	phosphoglycolate phosphatase (NCBI)	-0.0273333	-0.431667	-0.493333	-0.035	-1.53567
Keio	17449	b3386	rpe	ribulose-phosphate 3-epimerase (NCBI)	-1.63633	-1.255	-0.358667	-1.39767	-1.22533
Keio	17450	b3387	dam	DNA adenine methylase (NCBI)	-0.564333	-0.0503333	-0.371	-1.27267	1.52167
Keio	17451	b3388	damX	hypothetical protein (NCBI)	-0.611333	-0.195	-0.453333	-0.883	0.550667
Keio	17452	b3389	aroB	3-dehydroquinate synthase (NCBI)	-0.513667	-2.24567	-7.991	-8.261	-8.11767
Keio	1937004	b3390	aroK	shikimate kinase I (NCBI)	-3.77167	-5.11033	-5.886	-6.334	-4.69133
Keio	17454	b3391	hofQ	predicted fimbrial transporter (NCBI)	0.058	0.0806667	0.109333	0.330667	-0.0573333
Keio	17455	b3392	yrfA	orf, hypothetical protein (VIMSS)	0.104	0.0596667	0.175667	0.290333	0.155
Keio	17456	b3393	yrfB	hypothetical protein (NCBI)	0.113667	0.089	0.151333	0.278667	-0.0336667
Keio	17457	b3394	yrfC	predicted fimbrial assembly protein (NCBI)	-0.00466667	-0.088	0.057	0.100667	-0.026
Keio	17458	b3395	yrfD	orf, hypothetical protein (VIMSS)	-0.0286667	-0.0946667	-0.0946667	0.0363333	-0.061
Keio	17459	b3396	mrcA	peptidoglycan synthetase; penicillin-binding protein 1A (VIMSS)	-0.328	-0.175667	-0.244	-0.136333	-0.158667
Keio	17460	b3397	nudE	ADP-ribose diphosphatase (NCBI)	0.00933333	-0.0213333	0.115667	-0.0476667	0.0166667
Keio	17461	b3398	yrfF	predicted inner membrane protein (NCBI)	-0.608667	0.043	-1.14933	-1.97033	0.380333
Keio	17462	b3399	yrfG	putative phosphatase (VIMSS)	-0.0603333	0.041	-0.101667	-0.069	-0.0556667
Keio	17463	b3400	hslR	ribosome-associated heat shock protein Hsp15 (NCBI)	-0.0306667	0.00466667	-0.021	-0.064	-0.0686667
Keio	17464	b3401	yrfI	orf, hypothetical protein (VIMSS)	-0.198333	-0.176	-0.088	-0.118667	-0.585
Keio	17465	b3402	yhgE	predicted inner membrane protein (NCBI)	-0.017	0.0653333	-0.0326667	0.0156667	0.0583333
Keio	17466	b3403	pck	phosphoenolpyruvate carboxykinase (NCBI)	-0.00433333	-0.160667	-0.273667	0.167333	0.134333
Keio	17467	b3404	envZ	osmolarity sensor protein (NCBI)	-0.264333	0.359333	-0.488667	-0.575333	1.101
Keio	17468	b3405	ompR	osmolarity response regulator (NCBI)	-1.284	-1.12967	-3.336	-2.80133	1.75933
Keio	1937010	b3406	greB	transcription elongation factor GreB (NCBI)	-0.073	-0.0593333	-0.015	-0.165667	-0.757667
Keio	17470	b3407	yhgF	orf, hypothetical protein (VIMSS)	-0.0683333	-0.121333	0.149	0.103	0.126
Keio	17471	b3408	feoA	ferrous iron transport protein A (NCBI)	-0.00166667	-0.0743333	-0.127667	-0.152	-0.0353333
Keio	17472	b3409	feoB	ferrous iron transport protein B (NCBI)	-0.0513333	-0.0566667	-0.099	-0.203333	-0.117
Keio	17473	b3410	yhgG	predicted DNA-binding transcriptional regulator (NCBI)	-0.254667	-0.121333	-0.201667	-0.171	-0.160667
Keio	17474	b3411	yhgA	predicted transposase (NCBI)	-0.077	-0.056	-0.145333	-0.0276667	-0.0286667
Keio	17475	b3412	bioH	carboxylesterase of pimeloyl-CoA synthesis (NCBI)	-0.0833333	-0.0303333	-0.0693333	0.167667	-0.121
Keio	17476	b3413	yhgH	orf, hypothetical protein (VIMSS)	-0.043	-0.132667	-0.0613333	-0.09	-0.233
Keio	17477	b3414	gntY	predicted gluconate transport associated protein (NCBI)	-0.980333	-4.028	-0.571333	-0.624	-1.00033
Keio	1937013	b3415	gntT	gluconate transporter, high-affinity GNT I system (NCBI)	-0.0443333	-0.0553333	-0.0443333	-0.0856667	-0.0893333
Keio	17479	b3416	malQ	4-alpha-glucanotransferase (amylomaltase) (NCBI)	0.0133333	-0.186667	-0.114667	-0.0776667	-0.288333
Keio	1937014	b3417	malP	maltodextrin phosphorylase (NCBI)	0.064	-0.0346667	0.029	-0.00566667	-0.0236667
Keio	17481	b3418	malT	transcriptional regulator MalT (NCBI)	-0.148333	-0.013	-0.154	-0.267	-0.209667
Keio	17483	b3421	rtcB	hypothetical protein (NCBI)	-0.0373333	-0.063	0.0113333	0.0526667	-0.0116667
Keio	17484	b3422	rtcR	sigma 54-dependent transcriptional regulator of rtcBA expression (NCBI)	0.0113333	-0.002	-0.0233333	-0.0203333	-0.0813333
Keio	17485	b3423	glpR	DNA-binding transcriptional repressor (NCBI)	-0.0133333	-1.20067	0.158667	-0.111333	-0.835333
Keio	1937016	b3424	glpG	predicted intramembrane serine protease (NCBI)	-0.164333	-0.0726667	-0.207333	-0.083	-0.128333
Keio	17487	b3425	glpE	thiosulfate sulfurtransferase (NCBI)	-0.105	0.0986667	-0.0333333	-0.147	0.178
Keio	17488	b3426	glpD	sn-glycerol-3-phosphate dehydrogenase, aerobic, FAD/NAD(P)-binding (NCBI)	-0.859667	0.281333	0.0116667	-0.425	0.158
Keio	17489	b3427	yzgL	orf, hypothetical protein (VIMSS)	-0.117	-0.155667	-0.019	0.0496667	-0.139667
Keio	17490	b3428	glgP	glycogen phosphorylase (NCBI)	-0.0486667	-0.092	-0.00333333	0.028	-0.133667
Keio	17491	b3429	glgA	glycogen synthase (NCBI)	-0.0396667	0.292667	-3.21	-5.98033	-0.0893333
Keio	17492	b3430	glgC	glucose-1-phosphate adenylyltransferase (NCBI)	0.00766667	0.238333	-0.528	-0.185667	0.193333
Keio	17493	b3431	glgX	glycogen debranching enzyme (NCBI)	-0.0443333	-0.231	-0.188	0.178333	-0.0366667
Keio	17494	b3432	glgB	glycogen branching enzyme (NCBI)	0.0436667	0.416333	0.22	-0.247667	0.181
Keio	17496	b3434	yhgN	predicted antibiotic transporter (NCBI)	-0.0163333	0.0483333	0.198667	0.094	-0.310333
Keio	17498	b3437	gntK	gluconokinase 2, thermoresistant (VIMSS)	-0.0806667	0.162333	-0.026	-0.345333	0.0273333
Keio	1937020	b3438	gntR	DNA-binding transcriptional repressor (NCBI)	-0.167	-0.245333	-0.658	-0.304333	-0.433667
Keio	17500	b3439	yhhW	hypothetical protein (NCBI)	-0.0323333	-0.0236667	-0.026	-0.061	-0.149
Keio	17501	b3440	yhhX	predicted oxidoreductase with NAD(P)-binding Rossmann-fold domain (NCBI)	0.0683333	0.0723333	0.00833333	0.0446667	-0.127667
Keio	17502	b3441	yhhY	predicted acetyltransferase (NCBI)	-0.00766667	0.0226667	-0.0223333	-0.04	-0.0183333
Keio	17503	b3442	yhhZ	hypothetical protein (NCBI)	0.147333	0.174	0.311667	0.421333	0.598
Keio	17504	b3443	yrhA	orf, hypothetical protein (VIMSS)	-0.171	0.0363333	-0.457	-0.111667	-0.116333
Keio	17507	b3446	yrhB	hypothetical protein (NCBI)	-0.140333	-0.195333	-0.094	-0.00566667	0.181
Keio	17508	b3447	ggt	gamma-glutamyltranspeptidase periplasmic precursor (NCBI)	-0.0223333	-0.0286667	-0.00666667	-0.0313333	-0.0546667
Keio	17509	b3448	yhhA	hypothetical protein (NCBI)	0.043	-0.103667	-0.191	-0.151333	-0.0233333
Keio	17510	b3449	ugpQ	cytoplasmic glycerophosphodiester phosphodiesterase (NCBI)	-0.131333	-0.123	0.0113333	-0.0813333	-0.168
Keio	17511	b3450	ugpC	ATP-binding component of sn-glycerol 3-phosphate transport system (VIMSS)	-0.022	0.00866667	0.024	-0.0246667	-0.0483333
Keio	17512	b3451	ugpE	glycerol-3-phosphate transporter subunit (NCBI)	-0.084	-0.190667	-0.226333	-0.0646667	-0.0703333
Keio	17513	b3452	ugpA	glycerol-3-phosphate transporter subunit (NCBI)	0.000666667	-0.0513333	-0.0533333	0.00633333	-0.0373333
Keio	17514	b3453	ugpB	glycerol-3-phosphate transporter subunit (NCBI)	-0.009	0.0656667	0.0126667	-0.0226667	-0.0426667
Keio	17515	b3454	livF	ATP-binding component of leucine transport (VIMSS)	0.000666667	-0.021	0.948	-0.376667	-0.129667
Keio	17516	b3455	livG	leucine/isoleucine/valine transporter subunit (NCBI)	0.114667	0.023	0.658333	-0.314667	-0.616333
Keio	17517	b3456	livM	leucine/isoleucine/valine transporter subunit (NCBI)	0.000666667	-0.109	0.508667	-0.225333	-0.373667
Keio	17518	b3457	livH	leucine/isoleucine/valine transporter subunit (NCBI)	-0.102333	-0.134	0.381	-0.426333	-0.447
Keio	17519	b3458	livK	leucine transporter subunit (NCBI)	0.0643333	-0.103667	0.102333	-0.269333	-0.316333
Keio	17520	b3459	yhhK	hypothetical protein (NCBI)	-0.0953333	-0.0633333	0.097	0.345667	0.361
Keio	1937025	b3460	livJ	leucine/isoleucine/valine transporter subunit (NCBI)	-0.077	-0.084	0.498667	-0.210667	-0.135667
Keio	17523	b3462	ftsX	predicted transporter subunit: membrane component of ABC superfamily (NCBI)	-0.638667	-0.509	-0.476333	-0.333	-0.241
Keio	17524	b3463	ftsE	predicted transporter subunit: ATP-binding component of ABC superfamily (NCBI)	-0.967	-0.705	-0.768	-0.741667	-0.386333
Keio	17526	b3465	yhhF	predicted methyltransferase (NCBI)	-0.067	-0.937667	-0.488	-0.311333	0.578333
Keio	17527	b3466	yhhL	conserved inner membrane protein (NCBI)	-0.102	0.0883333	0.006	0.252333	0.858667
Keio	17528	b3467	yhhM	hypothetical protein (NCBI)	0.104	0.0106667	-0.0756667	0.043	0.043
Keio	17529	b3468	yhhN	conserved inner membrane protein (NCBI)	-0.0423333	0.0673333	0.69	0.278333	0.0976667
Keio	17530	b3469	zntA	zinc, cobalt and lead efflux system (NCBI)	0.0383333	0.0413333	0.432667	0.233667	-0.0743333
Keio	17532	b3471	yhhQ	conserved inner membrane protein (NCBI)	-0.0536667	-0.152	-0.0456667	0.0846667	0.199667
Keio	17533	b3472	b3472	orf, hypothetical protein (VIMSS)	-0.149	-0.022	-0.0276667	-0.0553333	0.0696667
Keio	17534	b3473	yhhS	putative transport (VIMSS)	-0.0323333	0.0383333	-0.00333333	-0.0156667	-0.059
Keio	17535	b3474	yhhT	orf, hypothetical protein (VIMSS)	-0.0666667	-0.029	0.016	0.044	-0.0973333
Keio	17536	b3475	acpT	holo-(acyl carrier protein) synthase 2 (NCBI)	0.0413333	0.091	0.0463333	0.170667	0.024
Keio	17537	b3476	nikA	nickel transporter subunit (NCBI)	-0.0123333	0.0156667	-0.0713333	-0.017	-0.054
Keio	17538	b3477	nikB	nickel transporter subunit (NCBI)	-0.0266667	-0.029	0.0276667	0.025	-0.00866667
Keio	17539	b3478	nikC	nickel transporter subunit (NCBI)	-0.122	-0.0236667	-0.0573333	0.0673333	-0.117667
Keio	17540	b3479	nikD	nickel transporter subunit (NCBI)	-0.0196667	-0.109333	-0.009	-0.0356667	0.0903333
Keio	17541	b3480	nikE	nickel transporter subunit (NCBI)	0.109	0.045	0.0493333	0.0336667	0.03
Keio	17542	b3481	nikR	nickel responsive regulator (NCBI)	-0.0366667	0.0266667	0.0106667	-0.032	-0.266
Keio	1937029	b3482	rhsB	rhsB element core protein RshB (NCBI)	-0.1	-0.074	-0.00133333	0.0636667	0.0156667
Keio	17544	b3483	yhhH	orf, hypothetical protein (VIMSS)	0.174667	0.185667	0.262667	0.268	0.407333
Keio	17545	b3484	yhhI	predicted transposase (NCBI)	0.228	-0.026	-0.181667	0.268	0.317333
Keio	17546	b3485	yhhJ	predicted transporter subunit: membrane component of ABC superfamily (RefSeq)	-0.0763333	-0.107333	-0.149	-0.138667	-0.0363333
Keio	1937033	b3486	rbbA	fused ribosome-associated ATPase: ATP-binding protein/ATP-binding protein/predicted membrane protein (NCBI)	0.0143333	-0.00433333	-0.0286667	-0.044	-0.085
Keio	17548	b3487	yhiI	predicted HlyD family secretion protein (NCBI)	0.0326667	-0.0156667	0.058	-0.0653333	-0.0296667
Keio	17549	b3488	yhiJ	hypothetical protein (NCBI)	-0.0143333	0.0273333	0.0906667	0.079	0.162667
Keio	17552	b3491	yhiM	conserved inner membrane protein (RefSeq)	0.073	0.0413333	0.0226667	0.106333	0.0946667
Keio	17553	b3492	yhiN	predicted oxidoreductase with FAD/NAD(P)-binding domain (NCBI)	-0.0633333	0.00333333	-0.0183333	-0.00666667	0.0456667
Keio	17554	b3493	pitA	phosphate transporter, low-affinity (NCBI)	-1.37267	0.219667	-0.902667	-0.485	-1.03867
Keio	17555	b3494	yhiO	universal stress protein UspB (NCBI)	0.0296667	0.714	-0.0906667	0.405333	0.269667
Keio	17556	b3495	uspA	universal stress global response regulator (NCBI)	-0.0716667	-0.141333	0.0953333	0.105	-0.176
Keio	17557	b3496	yhiP	predicted transporter (NCBI)	-0.067	0.101667	0.345667	0.410667	0.219
Keio	17558	b3497	yhiQ	predicted SAM-dependent methyltransferase (NCBI)	-0.333333	-0.001	0.052	-0.0686667	-0.0836667
Keio	17559	b3498	prlC	oligopeptidase A (NCBI)	0.104333	0.510333	0.0563333	0.114	0.233
Keio	17560	b3499	yhiR	predicted DNA (exogenous) processing protein (NCBI)	-0.09	-0.199	0.0716667	-0.082	-0.0523333
Keio	17561	b3500	gor	glutathione reductase (NCBI)	-0.968667	-0.846333	-0.951	-0.384333	-0.715
Keio	17562	b3501	arsR	DNA-binding transcriptional repressor (NCBI)	-0.000333333	-0.113667	-0.0116667	-0.083	0.0133333
Keio	17563	b3502	arsB	arsenical pump membrane protein (VIMSS)	0.031	-0.0223333	0.0163333	0.015	0.029
Keio	17564	b3503	arsC	arsenate reductase (NCBI)	-0.00633333	0.119	0.137333	0.178	0.155333
Keio	17565	b3504	yhiS	hypothetical protein (RefSeq)	0.174667	0.099	0.209333	0.0736667	0.474667
Keio	17567	b3506	slp	outer membrane protein induced after carbon starvation (VIMSS)	0.07	0.0766667	-0.021	0.0243333	0.105
Keio	17568	b3507	dctR	protein involved in metabolism of C4-dicarboxylates (Katherine Huang)	0.175667	0.19	-0.0436667	0.178	0.309667
Keio	17569	b3508	yhiD	predicted Mg(2+) transport ATPase inner membrane protein (NCBI)	0.0106667	-0.042	-0.0266667	0.021	0.083
Keio	17570	b3509	hdeB	orf, hypothetical protein (VIMSS)	0.0903333	0.147333	0.197667	0.393667	0.457667
Keio	17571	b3510	hdeA	acid-resistance protein, possible chaperone , subunit of HdeA dimer, inactive form of acid-resistance protein (Katherine Huang)	0.0546667	0.0226667	0.00666667	0.141	0.130333
Keio	17572	b3511	hdeD	acid-resistance membrane protein (NCBI)	0.116333	0.08	0.051	0.182	0.264667
Keio	17573	b3512	GadE	acid-responsive regulator of gadA and gadBC (Katherine Huang)	0.128	0.179333	0.258333	0.243333	0.170333
Keio	17574	b3513	mdtE	multidrug resistance efflux transporter (NCBI)	-0.0226667	-0.00766667	-0.00233333	0.0703333	-0.015
Keio	17575	b3514	mdtF	multidrug transporter, RpoS-dependent (NCBI)	0.00266667	-0.087	-0.0476667	0.0256667	0.025
Keio	17576	b3515	gadW	DNA-binding transcriptional activator (NCBI)	0.194	0.291667	0.335667	0.158667	0.463
Keio	17577	b3516	gadX	DNA-binding transcriptional dual regulator (NCBI)	0.0326667	-0.12	-0.144333	0.0493333	0.315
Keio	17578	b3517	gadA	glutamate decarboxylase A, PLP-dependent (NCBI)	0.0763333	0.112333	0.16	0.247667	-0.0216667
Keio	17579	b3518	yhjA	predicted cytochrome C peroxidase (NCBI)	0.0136667	0.0103333	0.101	0.082	0.0726667
Keio	17580	b3519	treF	cytoplasmic trehalase (NCBI)	-0.087	-0.0206667	-0.114667	-0.245333	-0.102
Keio	17581	b3520	yhjB	predicted DNA-binding response regulator in two-component regulatory system (NCBI)	0.0713333	0.123	0.0783333	0.267333	0.218
Keio	17582	b3521	yhjC	predicted DNA-binding transcriptional regulator (RefSeq)	-0.182667	-0.270333	0.0166667	0.0753333	0.137
Keio	17583	b3522	yhjD	conserved inner membrane protein (NCBI)	0.075	-0.024	-0.108333	-0.0433333	0.0143333
Keio	17584	b3523	yhjE	predicted transporter (NCBI)	0.0993333	0.0296667	0.688333	0.253	-0.0696667
Keio	17585	b3524	yhjG	predicted outer membrane biogenesis protein (RefSeq)	-0.0656667	0.029	-0.009	0.135	0.028
Keio	17586	b3525	yhjH	orf, hypothetical protein (VIMSS)	-0.034	-0.119	-0.0853333	-0.03	-0.132667
Keio	17587	b3526	kdgK	ketodeoxygluconokinase (VIMSS)	0.0363333	0.0193333	0.0906667	0.171333	0.0806667
Keio	17588	b3527	yhjJ	predicted zinc-dependent peptidase (NCBI)	-0.051	0.017	0.166	0.178333	0.0293333
Keio	17589	b3528	dctA	C4-dicarboxylate transport protein (NCBI)	-0.031	-0.745	-1.85	-0.140333	-0.167333
Keio	17590	b3529	yhjK	predicted diguanylate cyclase (RefSeq)	-0.108667	0.0723333	-0.201333	-0.323	0.222333
Keio	1937043	b3530	bcsC	cellulose synthase subunit (RefSeq)	-0.012	-0.0393333	0.0113333	-0.006	-0.088
Keio	17592	b3531	bcsZ	endo-1,4-D-glucanase (NCBI)	0.007	-0.056	-0.137	-0.0243333	0.006
Keio	17593	b3532	bcsB	regulator of cellulose synthase, cyclic di-GMP binding (NCBI)	-0.0593333	-0.059	-0.0753333	-0.0366667	-0.00266667
Keio	17594	b3533	yhjO	putative cellulose synthase (VIMSS)	-0.00233333	0.001	-0.086	-0.0183333	-0.0416667
Keio	17595	b3534	yhjQ	cell division protein (chromosome partitioning ATPase) (pseudogene) (RefSeq)	-0.0496667	0.0246667	-0.109	-0.037	-0.0243333
Keio	17596	b3535	yhjR	hypothetical protein (NCBI)	0.001	-0.106	-0.117333	0.0176667	0.00133333
Keio	17597	b3536	bcsE	hypothetical protein (NCBI)	-0.0356667	-0.0203333	-0.0443333	0.0506667	-0.0183333
Keio	17598	b3537	yhjT	orf, hypothetical protein (VIMSS)	0.053	0.171667	0.067	0.153	0.0523333
Keio	17599	b3538	bcsG	predicted inner membrane protein (NCBI)	-0.0186667	-0.077	-0.0326667	-0.053	-0.0166667
Keio	17600	b3539	yhjV	predicted transporter (NCBI)	-0.0583333	-0.139333	0.0363333	0.0816667	0.0573333
Keio	17601	b3540	dppF	dipeptide transporter (NCBI)	-0.0176667	0.152	0.034	-0.0843333	-0.235333
Keio	17602	b3541	dppD	dipeptide transporter (NCBI)	-0.039	0.120667	-0.091	-0.116	-0.112
Keio	17603	b3542	dppC	dipeptide transporter (NCBI)	-0.116667	-0.057	0.0206667	-0.139	-0.225667
Keio	17604	b3543	dppB	dipeptide transporter (NCBI)	-0.072	0.183667	0.00233333	0.034	-0.067
Keio	17605	b3544	dppA	dipeptide transporter (NCBI)	0.023	0.215667	0.0226667	0.0393333	0.0283333
Keio	1937048	b3545	proK	tRNA-Pro (NCBI)	-0.180667	0.127333	-0.312333	-0.284	-0.168333
Keio	17606	b3546	yhjW	orf, hypothetical protein (VIMSS)	0.00766667	-0.028	-0.0206667	0.0376667	0.054
Keio	17607	b3547	yhjX	predicted transporter (NCBI)	-0.0233333	0.048	0.0746667	0.0903333	0.0646667
Keio	17608	b3548	yhjY	putative lipase (VIMSS)	0.0393333	-0.101	-0.15	0.003	0.161
Keio	17609	b3549	tag	3-methyl-adenine DNA glycosylase I, constitutive (NCBI)	0.0686667	-0.0763333	-0.025	0.004	0.003
Keio	17610	b3550	yiaC	predicted acyltransferase with acyl-CoA N-acyltransferase domain (NCBI)	-0.172333	-0.227	0.0133333	-0.0543333	-0.179
Keio	17611	b3551	bisC	biotin sulfoxide reductase (RefSeq)	-0.0336667	-0.038	-0.056	0.039	-0.0236667
Keio	1937052	b3552	yiaD	predicted outer membrane lipoprotien (NCBI)	-0.0973333	-0.0376667	-0.013	-0.0523333	0.0263333
Keio	17613	b3553	yiaE	putative dehydrogenase (VIMSS)	-0.0546667	-0.150667	-0.125	-0.154333	-0.0843333
Keio	17614	b3554	yiaF	orf, hypothetical protein (VIMSS)	0.011	-0.044	-0.0966667	-0.0666667	-0.176667
Keio	17615	b3555	yiaG	predicted transcriptional regulator (NCBI)	-0.006	0.267333	-0.146667	-0.179333	0.417
Keio	17618	b3557	insJ	IS150 protein InsA (NCBI)	-0.101667	0.131333	0.064	0.146667	0.208333
Keio	17619	b3558	insK	IS150 conserved protein InsB (NCBI)	0.0146667	0.0103333	0.110333	0.208333	0.301
Keio	17622	b3561	yiaH	conserved inner membrane protein (NCBI)	0.0143333	-0.00833333	-0.138667	-0.149	-0.122667
Keio	17623	b3562	yiaA	orf, hypothetical protein (VIMSS)	0.0933333	0.0643333	0.275333	0.419667	0.460667
Keio	17624	b3563	yiaB	orf, hypothetical protein (VIMSS)	-0.0286667	0.071	0.342667	0.376	0.239333
Keio	17625	b3564	xylB	xylulokinase (NCBI)	-0.111333	0.00833333	0.15	-0.266333	0.310333
Keio	17626	b3565	xylA	xylose isomerase (NCBI)	-0.208333	0.0123333	0.251667	-0.220667	0.357667
Keio	17627	b3566	xylF	D-xylose transporter subunit (NCBI)	0.0663333	0.089	0.138333	-0.0106667	0.102667
Keio	17628	b3567	xylG	fused D-xylose transporter subunits of ABC superfamily: ATP-binding components (NCBI)	0.0303333	-0.0133333	-0.06	-0.016	0.0406667
Keio	17629	b3568	xylH	D-xylose transporter subunit (NCBI)	-0.120333	-0.0196667	-0.141	-0.000666667	-0.081
Keio	17630	b3569	xylR	DNA-binding transcriptional activator, xylose-binding (NCBI)	-0.0316667	-0.035	-0.035	-0.414	-0.061
Keio	1937059	b3570	bax	hypothetical protein (NCBI)	-0.0896667	-0.0673333	-0.0723333	0.022	0.126
Keio	17632	b3571	malS	periplasmic alpha-amylase precursor (NCBI)	-0.026	0.024	-0.129667	-0.157333	0.000333333
Keio	1937060	b3572	avtA	valine--pyruvate transaminase (NCBI)	-0.157	-0.151333	-1.63733	-0.406333	-0.383
Keio	17634	b3573	yiaI	predicted hydrogenase, 4Fe-4S ferredoxin-type component (NCBI)	-0.005	0.013	0.103	0.186	-0.0343333
Keio	17635	b3574	yiaJ	predicted DNA-binding transcriptional repressor (NCBI)	0.024	-0.136667	-0.062	-0.241333	0.0176667
Keio	17636	b3575	yiaK	2,3-diketo-L-gulonate dehydrogenase, NADH-dependent (NCBI)	0.0633333	-0.038	-0.186667	-0.136667	-0.357333
Keio	17637	b3576	yiaL	hypothetical protein (NCBI)	-0.000333333	0.026	0.0896667	0.0836667	-0.0113333
Keio	17638	b3577	yiaM	predicted transporter (NCBI)	0.100333	-0.0313333	0.00633333	0.083	0.167333
Keio	1937061	b3578	yiaN	predicted transporter (NCBI)	0.0483333	0.008	-0.0596667	-0.0666667	0.132333
Keio	17640	b3579	yiaO	predicted transporter (NCBI)	0.0223333	-0.0226667	-0.0416667	0.0526667	0.0833333
Keio	17641	b3580	lyxK	L-xylulose kinase (NCBI)	0.00533333	0.00466667	0.0296667	-0.125333	0.0133333
Keio	17642	b3581	sgbH	3-keto-L-gulonate 6-phosphate decarboxylase (NCBI)	-0.0523333	-0.101	-0.0776667	-0.0436667	-0.105
Keio	17643	b3582	sgbU	probable 3-hexulose-6-phosphate isomerase (VIMSS)	0.102667	-0.145	-0.128667	-0.119667	0.0146667
Keio	17644	b3583	sgbE	L-ribulose-5-phosphate 4-epimerase (NCBI)	-0.03	-0.0293333	-0.0443333	-0.0496667	-0.149667
Keio	17645	b3584	yiaT	hypothetical protein (NCBI)	0.0896667	-0.00766667	0.051	0.0403333	0.198667
Keio	17646	b3585	yiaU	predicted DNA-binding transcriptional regulator (NCBI)	0.049	0.105667	0.061	0.0936667	0.0886667
Keio	17647	b3586	yiaV	membrane fusion protein (MFP) component of efflux pump, signal anchor (NCBI)	0.04	0.151	0.0363333	0.11	0.198667
Keio	17648	b3587	yiaW	conserved inner membrane protein (NCBI)	-0.0113333	-0.102	0.0466667	-0.0736667	-0.00533333
Keio	17649	b3588	aldB	aldehyde dehydrogenase B (lactaldehyde dehydrogenase) (VIMSS)	-0.217667	-0.741333	0.082	-0.0686667	-0.204667
Keio	1937064	b3589	yiaY	predicted Fe-containing alcohol dehydrogenase (NCBI)	0.00633333	0.0616667	0.0213333	-0.000333333	-0.0216667
Keio	17651	b3590	selB	selenocysteinyl-tRNA-specific translation factor (NCBI)	0.04	0.0936667	0.166667	0.0436667	-0.11
Keio	17652	b3591	selA	selenocysteine synthase (NCBI)	0.0493333	0.0133333	0.123667	0.0336667	-0.132333
Keio	17653	b3592	yibF	predicted glutathione S-transferase (NCBI)	-0.00566667	-0.0983333	0.00833333	-0.024	-0.139
Keio	17654	b3593	rhsA	rhsA element core protein RshA (NCBI)	0.073	0.0203333	0.0943333	0.117333	0.0663333
Keio	17655	b3594	yibA	lyase containing HEAT-repeat (NCBI)	-0.0856667	0.066	0.0953333	-0.00766667	0.0913333
Keio	1937065	b3595	yibJ	predicted Rhs-family protein (RefSeq)	0.0603333	0.033	0.0223333	0.112	0.00266667
Keio	17658	b3597	yibH	hypothetical protein (NCBI)	-0.00533333	-0.0216667	-0.0106667	-0.00566667	0.130333
Keio	17659	b3598	yibI	predicted inner membrane protein (NCBI)	0.0913333	-0.0406667	-0.0366667	0.0556667	-0.103667
Keio	17660	b3599	mtlA	fused mannitol-specific PTS enzymes: IIA components/IIB components/IIC components (NCBI)	0.073	0.064	-0.0163333	0.283333	-0.039
Keio	17661	b3600	mtlD	mannitol-1-phosphate 5-dehydrogenase (NCBI)	-1.65933	-0.356667	-0.048	-2.082	-0.352667
Keio	17662	b3601	mtlR	DNA-binding repressor (NCBI)	-0.820667	-1.909	-0.441	-0.342667	-2.08667
Keio	17663	b3602	yibL	hypothetical protein (NCBI)	-0.0226667	-0.0326667	-0.0726667	-0.209	-0.243333
Keio	17664	b3603	lldP	L-lactate permease (NCBI)	-0.059	-0.0396667	-0.573667	-0.018	-0.130333
Keio	17665	b3604	lldR	DNA-binding transcriptional repressor (NCBI)	-0.123667	0.0506667	-0.316667	-0.0846667	-0.264
Keio	17666	b3605	lldD	L-lactate dehydrogenase, FMN-linked (NCBI)	-0.164333	0.0656667	-0.292	0.00533333	-0.0873333
Keio	17667	b3606	yibK	predicted rRNA methylase (NCBI)	0.002	-0.596	-0.224	-0.331667	-0.158667
Keio	17670	b3609	secB	export protein SecB (NCBI)	-1.877	-0.658333	-0.543667	-0.854	-0.397333
Keio	17671	b3610	grxC	glutaredoxin 3 (NCBI)	-0.0293333	0.148333	0.0526667	0.015	-0.24
Keio	17672	b3611	yibN	predicted rhodanese-related sulfurtransferase (NCBI)	0.034	0.0846667	-0.424667	-0.363667	-0.249333
Keio	17673	b3612	gpmI	phosphoglyceromutase (NCBI)	-0.0396667	-0.0103333	0.0796667	-0.00233333	-0.0613333
Keio	17674	b3613	yibP	putative membrane protein (VIMSS)	-2.733	-2.077	-2.67467	-3.64167	-0.698
Keio	17675	b3614	yibQ	orf, hypothetical protein (VIMSS)	-0.0416667	0.0133333	-0.032	0.0353333	0.025
Keio	17676	b3615	yibD	predicted glycosyl transferase (NCBI)	0.0103333	0.0466667	0.110667	0.014	0.029
Keio	17677	b3616	tdh	L-threonine 3-dehydrogenase (NCBI)	-0.405333	-0.064	0.427	0.371333	0.0553333
Keio	17678	b3617	kbl	2-amino-3-ketobutyrate coenzyme A ligase (NCBI)	-0.335	-0.427333	0.285667	0.400333	0.303667
Keio	17679	b3618	htrL	involved in lipopolysaccharide biosynthesis (VIMSS)	-0.00366667	-0.0156667	0.035	0.115667	0.00166667
Keio	17680	b3619	rfaD	ADP-L-glycero-D-mannoheptose-6-epimerase, NAD(P)-binding (NCBI)	-2.90833	-1.91833	-3.804	-5.27	-0.235
Keio	17681	b3620	rfaF	ADP-heptose:LPS heptosyltransferase II (NCBI)	-2.08733	-0.376667	-0.392	-4.042	2.179
Keio	17682	b3621	rfaC	ADP-heptose:LPS heptosyl transferase I (NCBI)	-2.744	-1.74267	-1.532	-5.19233	1.06
Keio	17683	b3622	rfaL	O-antigen ligase (NCBI)	-0.113333	-0.143667	-0.012	-0.0386667	0.198333
Keio	17684	b3623	rfaK	lipopolysaccharide core biosynthesis (NCBI)	0.003	-0.0603333	-0.168	-0.301667	0.03
Keio	17685	b3624	rfaZ	lipopolysaccharide core biosynthesis protein (NCBI)	-0.286	-0.0133333	0.113667	0.127	-0.0346667
Keio	17686	b3625	rfaY	lipopolysaccharide core biosynthesis protein (NCBI)	0.008	-0.251	0.351667	0.178667	0.110333
Keio	17687	b3626	rfaJ	UDP-D-glucose:(galactosyl)lipopolysaccharide glucosyltransferase (NCBI)	0.0503333	-0.00233333	-0.146667	-0.108667	0.275667
Keio	17688	b3627	rfaI	UDP-D-galactose:(glucosyl)lipopolysaccharide- alpha-1,3-D-galactosyltransferase (NCBI)	-0.174333	-0.0156667	0.498333	-0.234	0.432333
Keio	17689	b3628	rfaB	UDP-D-galactose:(glucosyl)lipopolysaccharide-1, 6-D-galactosyltransferase (RefSeq)	-0.190667	0.0666667	0.487	-0.044	0.349
Keio	17690	b3629	rfaS	lipopolysaccharide core biosynthesis protein (NCBI)	0.045	-0.164333	-0.263667	-0.0583333	-0.234
Keio	17691	b3630	rfaP	kinase that phosphorylates core heptose of lipopolysaccharide (NCBI)	-1.15	-0.264667	0.878	-0.520667	1.62967
Keio	17692	b3631	rfaG	glucosyltransferase I (NCBI)	-1.114	-0.0343333	0.481333	-1.49333	1.166
Keio	17693	b3632	rfaQ	lipopolysaccharide core biosynthesis protein (NCBI)	-0.380667	-0.223	0.866	0.547333	0.545
Keio	17696	b3635	mutM	formamidopyrimidine-DNA glycosylase (NCBI)	-0.014	0.0103333	0.022	0.099	-0.059
Keio	17697	b3636	rpmG	50S ribosomal protein L33 (NCBI)	-1.468	-1.01533	-0.7	-0.86	-1.29467
Keio	17699	b3638	radC	DNA repair protein (VIMSS)	-0.0316667	0.025	0.081	0.0123333	0.107333
Keio	17702	b3641	ttk	putative transcriptional regulator (VIMSS)	0.177	-0.0416667	0.0493333	0.0156667	-0.073
Keio	17703	b3642	pyrE	orotate phosphoribosyltransferase (NCBI)	0.067	-7.47	-7.056	-7.698	0.297667
Keio	17704	b3643	rph	ribonuclease PH (NCBI)	-0.107333	0.474333	0.352	3.24633	-0.137333
Keio	17705	b3644	yicC	hypothetical protein (NCBI)	-0.323667	0.896	0.955667	0.671333	1.534
Keio	17706	b3645	dinD	DNA-damage-inducible protein (VIMSS)	-0.0496667	-0.223333	-0.0846667	-0.150667	0.0243333
Keio	17707	b3646	yicG	orf, hypothetical protein (VIMSS)	-0.0136667	0.011	-0.0206667	0.0353333	0.110667
Keio	17708	b3647	yicF	putative enzyme (VIMSS)	0.069	-0.0226667	-0.0143333	-0.0256667	0.028
Keio	17710	b3649	rpoZ	DNA-directed RNA polymerase subunit omega (NCBI)	-0.807	-0.345333	-0.449	-1.68867	-0.110667
Keio	17711	b3650	spoT	bifunctional (p)ppGpp synthetase II/ guanosine-3',5'-bis pyrophosphate 3'-pyrophosphohydrolase (NCBI)	-1.092	-0.637	-1.671	-0.719667	-3.119
Keio	17712	b3651	trmH	tRNA (Guanosine-2'-O-)-methyltransferase (NCBI)	-0.158333	-0.303333	-0.112333	-0.092	0.041
Keio	17713	b3652	recG	ATP-dependent DNA helicase (NCBI)	-0.791667	-0.937667	-0.739	-0.724667	-0.703333
Keio	17714	b3653	gltS	glutamate transporter (NCBI)	-0.00766667	-0.115667	0.0466667	-0.119	0.009
Keio	17715	b3654	yicE	predicted transporter (NCBI)	-0.0333333	-0.0996667	0.00866667	-0.051	-0.260667
Keio	17716	b3655	yicH	hypothetical protein (NCBI)	-0.113667	-0.0283333	-0.088	-0.120667	-0.103
Keio	17717	b3656	yicI	predicted alpha-glucosidase (NCBI)	-0.00366667	0.01	-0.0156667	-0.043	-0.132667
Keio	17718	b3657	yicJ	putative permease (VIMSS)	0.0123333	0.02	-0.0226667	0.124	-0.023
Keio	1937077	b3658	selC	tRNA-Sec (NCBI)	0.114	0.114	0.0423333	0.183667	-0.518667
Keio	17719	b3659	setC	predicted sugar efflux system (NCBI)	0.146	0.0573333	0.0436667	0.15	0.0833333
Keio	17720	b3660	yicL	predicted inner membrane protein (NCBI)	0.0616667	0.0903333	0.004	0.095	0.0806667
Keio	17721	b3661	nlpA	cytoplasmic membrane lipoprotein-28 (NCBI)	0.0823333	0.0433333	0.0663333	0.057	0.0933333
Keio	17722	b3662	nepI	predicted transporter (RefSeq)	0.0836667	-0.065	0.0196667	-0.014	0.108
Keio	17723	b3663	yicN	orf, hypothetical protein (VIMSS)	-0.157667	-0.244333	-0.160333	-0.233333	-0.314667
Keio	17724	b3664	yicO	orf, hypothetical protein (VIMSS)	0.0766667	0.0383333	0.00433333	0.085	0.0513333
Keio	17725	b3665	ade	cryptic adenine deaminase (NCBI)	0.0316667	0.0493333	0.0126667	0.0856667	0.0163333
Keio	17726	b3666	uhpT	sugar phosphate antiporter (NCBI)	-0.0273333	0.0476667	-0.138667	0.163333	0.0183333
Keio	17727	b3667	uhpC	regulator of uhpT (VIMSS)	-0.00166667	-0.0103333	-0.017	0.006	-0.0156667
Keio	17728	b3668	uhpB	sensor histidine protein kinase phosphorylates UhpA (VIMSS)	-0.029	-0.0546667	0.0676667	-0.0236667	-0.00433333
Keio	17729	b3669	uhpA	DNA-binding response regulator in two-component regulatory system wtih UhpB (NCBI)	-0.029	0.0303333	-0.0296667	0	-0.003
Keio	17730	b3670	ilvN	acetolactate synthase small subunit (NCBI)	-0.0436667	0.163333	0.676667	-0.243667	-0.438333
Keio	17731	b3671	ilvB	acetolactate synthase large subunit (NCBI)	-0.0276667	0.0693333	-0.523	-1.08167	-2.42633
Keio	17732	b3672	ivbL	ilvB operon leader peptide (NCBI)	-0.267667	0.242333	0.973	-0.606	-1.45033
Keio	17733	b3673	emrD	2-module integral membrane pump; multidrug resistance (VIMSS)	-0.093	-0.0246667	-0.139	-0.033	-0.139
Keio	17734	b3674	yidF	predicted DNA-binding transcriptional regulator (NCBI)	0.0553333	0.0766667	0.057	0.0753333	0.00866667
Keio	17735	b3675	yidG	predicted inner membrane protein (NCBI)	0.0516667	0.107333	0.0336667	0.152	0.418
Keio	17736	b3676	yidH	conserved inner membrane protein (NCBI)	0.209	0.188333	0.112333	0.367333	0.664667
Keio	17737	b3677	yidI	predicted inner membrane protein (NCBI)	-0.0273333	-0.0393333	-0.184333	-0.159	0.105667
Keio	17738	b3678	yidJ	predicted sulfatase/phosphatase (NCBI)	0.0426667	-0.0123333	-0.0176667	-0.0723333	-0.191667
Keio	17739	b3679	yidK	predicted transporter (NCBI)	0.0166667	0.0763333	0.0953333	0.038	-0.0903333
Keio	17740	b3680	yidL	predicted DNA-binding transcriptional regulator (RefSeq)	0.0506667	-0.0433333	-0.0166667	0.0383333	0.0206667
Keio	1937086	b3683	glvC	arbutin specific enzyme IIC component of PTS (RefSeq)	0.0296667	0.059	0.0263333	0.116667	0.0883333
Keio	17743	b3684	yidP	predicted DNA-binding transcriptional regulator (NCBI)	0.057	-0.0323333	-0.116	0.00533333	-0.084
Keio	17744	b3685	yidE	putative transport protein (VIMSS)	-0.00166667	-0.0926667	0.0343333	-0.06	-0.0316667
Keio	17745	b3686	ibpB	heat shock chaperone (NCBI)	0.120333	0.233	0.408333	0.171333	-0.103333
Keio	17746	b3687	ibpA	heat shock chaperone (NCBI)	-0.0376667	0.126	0.077	0.0283333	0.0176667
Keio	17747	b3688	yidQ	orf, hypothetical protein (VIMSS)	-0.00366667	0.007	-0.0806667	-0.0353333	0.052
Keio	17748	b3689	yidR	conserved protein (NCBI)	0.0413333	-0.0306667	0.011	0.059	-0.0143333
Keio	17749	b3690	yidS	orf, hypothetical protein (VIMSS)	0.0193333	0.008	0.0713333	0.0446667	0.0276667
Keio	17750	b3691	dgoT	D-galactonate transport (VIMSS)	-0.057	0.06	-0.0516667	0.038	-0.033
Keio	17752	b3693	dgoK	2-oxo-3-deoxygalactonate kinase (NCBI)	-0.0396667	-0.0236667	0.0383333	-0.0586667	-0.155333
Keio	1937096	b3696	yidX	predicted lipoproteinC (NCBI)	-0.00233333	0.0153333	-0.0766667	0.0236667	-0.0666667
Keio	17756	b3697	yidA	predicted hydrolase (NCBI)	-0.047	-0.0676667	-0.0653333	-0.0513333	-0.119333
Keio	17757	b3698	yidB	orf, hypothetical protein (VIMSS)	0.0666667	-0.0666667	-0.0203333	-0.247	-0.0416667
Keio	17759	b3700	recF	recombination protein F (NCBI)	-0.221	-0.145333	0.0146667	-0.0183333	-0.228667
Keio	17766	b3706	trmE	tRNA modification GTPase (NCBI)	-1.304	-1.23667	0.676333	0.905667	2.27533
Keio	17768	b3708	tnaA	tryptophanase (VIMSS)	0.0153333	-1.40467	0.118333	0.255333	0.191
Keio	17769	b3709	tnaB	tryptophan transporter of low affinity (NCBI)	0.0513333	-0.935	0.084	0.220333	0.111667
Keio	17770	b3710	mdtL	multidrug efflux system protein (NCBI)	0.116667	0.147333	0.116667	0.275667	0.218
Keio	17771	b3711	yidZ	predicted DNA-binding transcriptional regulator (NCBI)	0.002	-0.037	0.063	0.100667	0.129
Keio	17772	b3712	yieE	predicted phosphopantetheinyl transferase (RefSeq)	-0.0356667	-0.300667	-0.0743333	-0.348667	-0.228
Keio	17773	b3713	yieF	chromate reductase, Class I, flavoprotein (NCBI)	0.0193333	0.005	0.0296667	-0.0266667	-0.134
Keio	17774	b3714	yieG	predicted inner membrane protein (NCBI)	-0.049	0.0376667	-0.0123333	0.078	0.03
Keio	17775	b3715	yieH	predicted hydrolase (NCBI)	0.00133333	-0.0323333	0.016	0.038	-0.0986667
Keio	17776	b3716	yieI	predicted inner membrane protein (NCBI)	0.0316667	-0.122333	0.214	-0.046	-0.0793333
Keio	17777	b3717	cbrC	hypothetical protein (NCBI)	-0.0473333	-0.135667	-0.129667	-0.0203333	0.0516667
Keio	1937101	b3718	yieK	hypothetical protein (NCBI)	-0.0626667	0.243	0.299333	0.129	0.00333333
Keio	17779	b3719	yieL	predicted xylanase (RefSeq)	0.068	-0.056	-0.02	0.0393333	0.0653333
Keio	17780	b3720	bglH	carbohydrate-specific outer membrane porin, cryptic (NCBI)	0.0853333	0.0166667	0.0383333	0.058	0.0253333
Keio	17781	b3721	bglB	cryptic phospho-beta-glucosidase B (NCBI)	-0.00366667	0.033	0.0506667	0.0233333	0.0296667
Keio	17782	b3722	bglF	fused beta-glucoside-specific PTS enzymes: IIA component/IIB component/IIC component (NCBI)	0.051	0.014	-0.0313333	0.015	-0.0446667
Keio	17783	b3723	bglG	transcriptional antiterminator of the bgl operon (NCBI)	-0.0123333	-0.231	-0.185667	-0.0233333	-0.0973333
Keio	17785	b3725	pstB	phosphate transporter subunit (NCBI)	-1.21233	-1.25733	-1.142	-1.15533	-0.984667
Keio	17786	b3726	pstA	phosphate transporter subunit (NCBI)	-1.072	-1.46033	-1.86967	-2.93633	-3.433
Keio	17787	b3727	pstC	phosphate transporter subunit (NCBI)	-0.595	-0.567667	-0.169667	-0.946333	-1.05033
Keio	17788	b3728	pstS	phosphate transporter subunit (NCBI)	-1.612	-2.26667	-2.45733	-2.912	-2.71733
Keio	17799	b3739	atpI	membrane-bound ATP synthase, dispensable protein, affects expression of atpB (VIMSS)	0.082	-0.100333	-0.108	-0.681333	-0.614
Keio	17800	b3740	gidB	glucose-inhibited division protein B (NCBI)	-0.0906667	0.223333	0.495667	-0.291667	0.579333
Keio	17801	b3741	gidA	glucose-inhibited division protein A (NCBI)	-1.55067	-1.02333	0.622	-0.174	1.85167
Keio	17802	b3742	mioC	flavodoxin (NCBI)	-0.24	-0.219667	-0.358667	-0.0993333	-0.341
Keio	17803	b3743	asnC	DNA-binding transcriptional dual regulator (NCBI)	-1.22033	-0.793333	-0.0396667	-0.0926667	-0.169667
Keio	17804	b3744	asnA	asparagine synthetase AsnA (NCBI)	-0.053	-0.132667	0.026	0.014	-0.0626667
Keio	1937104	b3745	yieM	predicted von Willibrand factor containing protein (NCBI)	0	-0.374	0.136667	-0.241	-0.056
Keio	17806	b3746	yieN	putative 2-component regulator (VIMSS)	-0.016	-0.38	0.117667	-0.228333	0.0313333
Keio	1937106	b3747	trkD	potassium transporter (NCBI)	-0.0893333	-0.192	-0.408667	-0.563	-0.279333
Keio	17808	b3748	rbsD	D-ribose high-affinity transport system; membrane-associated protein (VIMSS)	-0.008	0.199333	0.037	0.0836667	0.0666667
Keio	17809	b3749	rbsA	fused D-ribose transporter subunits of ABC superfamily: ATP-binding components (NCBI)	-0.0133333	-0.00133333	-0.176667	-0.163333	0.220667
Keio	17810	b3750	rbsC	ribose ABC transporter permease protein (NCBI)	-0.0236667	0.0873333	-0.0423333	-0.169667	0.278667
Keio	17811	b3751	rbsB	D-ribose transporter subunit (NCBI)	-0.0723333	-0.0386667	-0.303333	-0.385667	0.373
Keio	17812	b3752	rbsK	ribokinase (NCBI)	-0.0673333	1.18933	0.897333	0.112	1.04067
Keio	17813	b3753	rbsR	DNA-binding transcriptional repressor of ribose metabolism (NCBI)	-0.0133333	2.065	1.02533	0.152	1.40233
Keio	17814	b3754	hsrA	predicted multidrug or homocysteine efflux system (NCBI)	-0.0106667	0.0303333	-0.0306667	0.00566667	-0.0456667
Keio	1937108	b3755	yieP	predicted transcriptional regulator (NCBI)	0.0663333	0.479667	-0.216	1.09767	1.49367
Keio	1937114	b3761	trpT	tRNA-Trp (NCBI)	-0.474	-0.784	-0.330333	-1.726	-0.127
Keio	17817	b3764	yifE	hypothetical protein (NCBI)	-1.32133	-1.39367	-2.34367	-3.59967	-3.08767
Keio	17818	b3765	yifB	predicted bifunctional enzyme and transcriptional regulator (RefSeq)	-0.0716667	0.0106667	-0.099	-0.273333	-0.187667
Keio	17819	b3766	ilvL	ilvG operon leader peptide (NCBI)	0.0396667	0.203667	-0.130333	0.147333	0.524
Keio	17821	b3769	ilvM	acetolactate synthase II, small subunit (NCBI)	-0.0763333	-0.036	0.398667	0.537333	1.14967
Keio	1937119	b3770	ilvE	branched-chain amino acid aminotransferase (NCBI)	-0.407333	-0.214333	-8.75133	-8.72333	-8.783
Keio	1937120	b3771	ilvD	dihydroxy-acid dehydratase (NCBI)	-0.381333	-0.754333	-8.642	-8.861	-8.66867
Keio	17824	b3772	ilvA	threonine dehydratase (NCBI)	-0.0183333	-0.046	-7.04633	-8.50567	-8.592
Keio	17825	b3773	ilvY	DNA-binding transcriptional dual regulator (NCBI)	-0.248	-0.549333	-8.02467	-8.64933	-6.545
Keio	17826	b3774	ilvC	ketol-acid reductoisomerase (NCBI)	-0.363667	-0.887333	-8.97333	-9.12633	-8.999
Keio	17827	b3775	ppiC	peptidyl-prolyl cis-trans isomerase C (rotamase C) (NCBI)	-0.203333	-0.0676667	-0.149667	0.0313333	-0.0173333
Keio	1937122	b3777	yifN	conserved protein (pseudogene) (NCBI)	-0.007	0.0196667	-0.016	0.0833333	-0.0366667
Keio	1937123	b3778	rep	DNA helicase and single-stranded DNA-dependent ATPase (NCBI)	-0.641667	-0.454667	1.13867	1.81033	0.353
Keio	1937124	b3779	gpp	guanosine pentaphosphatase/exopolyphosphatase (NCBI)	-0.423	-0.759333	-1.20167	-1.35567	-0.896333
Keio	17831	b3780	rhlB	ATP-dependent RNA helicase (NCBI)	-0.00633333	0.198667	0.631333	-0.577333	-0.12
Keio	17832	b3781	trxA	thioredoxin 1 (VIMSS)	-0.687667	-1.07833	-4.36833	-6.856	-5.295
Keio	17835	b3784	rfe	UDP-GlcNAc:undecaprenylphosphate GlcNAc-1-phosphate transferase (NCBI)	-0.613	0.0603333	-0.921667	-1.181	0.832333
Keio	17836	b3785	wzzE	putative transport protein (VIMSS)	-0.485333	0.0966667	-0.139	-0.00466667	0.469667
Keio	1937127	b3786	rffE	UDP-N-acetyl glucosamine-2-epimerase (NCBI)	-0.537	-0.0463333	-0.828333	-1.10667	0.454667
Keio	1937128	b3787	rffD	UDP-N-acetyl-D-mannosaminuronic acid dehydrogenase (NCBI)	-0.658333	-0.0593333	-0.721333	-1.20767	0.447333
Keio	1937129	b3788	rffG	dTDP-glucose 4,6-dehydratase (NCBI)	-0.0436667	0.095	-0.0243333	-0.00833333	-0.122333
Keio	17840	b3789	rffH	glucose-1-phosphate thymidylyltransferase (NCBI)	-0.124	-0.153	0.033	-0.0186667	-0.023
Keio	1937130	b3790	rffC	TDP-fucosamine acetyltransferase (RefSeq)	-1.10967	-0.754667	-0.635	-2.312	-0.138667
Keio	17842	b3791	rffA	TDP-4-oxo-6-deoxy-D-glucose transaminase (NCBI)	-1.27033	-0.823333	-0.926667	-2.70467	0.0643333
Keio	17843	b3792	wzxE	O-antigen translocase (NCBI)	-5.056	-4.616	-1.08933	-4.96867	-0.562667
Keio	17846	b3794	rffM	putative UDP-N-acetyl-D-mannosaminuronic acid transferase (NCBI)	-0.602	-0.038	-1.096	-1.55967	-0.165
Keio	1937132	b3795	yifK	predicted transporter (NCBI)	-0.0806667	-0.047	0.00566667	0.064	-0.0513333
Keio	1937137	b3800	aslB	predicted regulator of arylsulfatase activity (NCBI)	0.0246667	-0.007	-0.0696667	-0.022	0.0243333
Keio	17849	b3801	aslA	acrylsulfatase-like enzyme (NCBI)	0.0583333	0.015	-0.0133333	-0.0343333	-0.047
Keio	17850	b3802	hemY	predicted protoheme IX synthesis protein (NCBI)	-0.0743333	0.028	0.202333	0.167667	-0.0906667
Keio	17851	b3803	hemX	predicted uroporphyrinogen III methylase (NCBI)	-0.103333	-0.173667	0.641333	0.216333	0.0933333
Keio	17854	b3806	cyaA	adenylate cyclase (NCBI)	-1.74667	-3.54	-0.552333	0.985667	-1.46533
Keio	17855	b3807	cyaY	frataxin-like protein (NCBI)	-0.303333	-0.0773333	-0.259667	-0.108667	0.0203333
Keio	17859	b3810	yigA	hypothetical protein (NCBI)	-0.208333	-0.407333	-0.422333	-0.325333	-0.358667
Keio	17860	b3811	xerC	site-specific tyrosine recombinase XerC (NCBI)	-2.15233	-1.484	-1.58767	-1.76667	-1.85033
Keio	17861	b3812	yigB	predicted hydrolase (NCBI)	-0.126	-0.09	0.049	0.0226667	0.0476667
Keio	17862	b3813	uvrD	DNA-dependent ATPase I and helicase II (NCBI)	-0.388333	-0.203333	-0.0523333	-0.157667	0.418
Keio	17864	b3816	corA	magnesium/nickel/cobalt transporter (NCBI)	-1.02533	-0.603333	-0.875	-1.17533	-0.57
Keio	17865	b3817	yigF	conserved inner membrane protein (NCBI)	-0.036	-0.130333	-0.101667	0.028	0.0606667
Keio	1937144	b3819	rarD	predicted chloramphenical resistance permease (NCBI)	0.0583333	0.077	-0.053	0.0666667	0.081
Keio	17868	b3820	yigI	orf, hypothetical protein (VIMSS)	-0.0466667	-0.00766667	0.0813333	0.0823333	0.011
Keio	17869	b3821	pldA	outer membrane phospholipase A (NCBI)	0.00666667	-0.113	-0.08	-0.123667	-0.111
Keio	1937146	b3822	recQ	ATP-dependent DNA helicase (NCBI)	-0.0726667	-0.0263333	-0.023	-0.026	-0.071
Keio	1937147	b3823	rhtC	threonine efflux system (NCBI)	0.001	-0.00866667	0.0713333	-0.044	-0.056
Keio	1937148	b3824	rhtB	neutral amino-acid efflux system (NCBI)	0.058	-0.0243333	0.057	0.0676667	0.0206667
Keio	1937149	b3825	pldB	lysophospholipase L(2) (NCBI)	0.0413333	0.0663333	-0.158667	-0.438667	0.110667
Keio	1937150	b3826	yigL	predicted hydrolase (NCBI)	-0.0423333	-0.0333333	-0.0413333	-0.091	-0.0783333
Keio	17875	b3827	yigM	predicted inner membrane protein (NCBI)	-0.035	0.0173333	-0.110667	-0.089	0.0566667
Keio	17876	b3828	metR	DNA-binding transcriptional activator, homocysteine-binding (NCBI)	0.011	0.012	-1.72633	-2.25967	-2.02667
Keio	17877	b3829	metE	5-methyltetrahydropteroyltriglutamate-- homocysteine methyltransferase (NCBI)	0.088	0.073	0.0506667	0.140667	0.0766667
Keio	1937151	b3830	ysgA	predicted hydrolase (NCBI)	0.018	0.27	0.220333	0.206	0.004
Keio	17879	b3831	udp	uridine phosphorylase (NCBI)	-0.0213333	0.207667	0.184333	0.140333	-3.14533
Keio	17880	b3832	rmuC	predicted recombination limiting protein (NCBI)	-0.043	-0.081	-0.0873333	-0.011	-0.0396667
Keio	17882	b3834	yigP	hypothetical protein (NCBI)	-0.144333	-0.289	-0.0346667	0.012	0.005
Keio	17884	b3836	b3836	orf, hypothetical protein (VIMSS)	-0.276667	0.198333	-0.0503333	-0.068	0.148
Keio	1937154	b3838	tatB	sec-independent translocase (NCBI)	-2.92133	-1.19967	-3.211	-2.68133	-0.7
Keio	17886	b3839	tatC	TatABCE protein translocation system subunit (NCBI)	-5.55	-2.93267	-4.985	-5.357	-3.21
Keio	17888	b3842	rfaH	transcriptional activator RfaH (NCBI)	-1.057	-0.0223333	0.865333	-0.290667	1.249
Keio	17890	b3844	fre	NAD(P)H-flavin reductase (NCBI)	-1.78033	-2.326	-2.58767	-1.64167	-0.276
Keio	1937156	b3845	fadA	acetyl-CoA acetyltransferase (NCBI)	-0.00666667	-0.122	0.075	-0.0243333	0.0813333
Keio	17892	b3846	fadB	fused 3-hydroxybutyryl-CoA epimerase/delta(3)-cis-delta(2)-trans-enoyl-CoA isomerase/enoyl-CoA hydratase/3-hydroxyacyl-CoA dehydrogenase (NCBI)	0.0273333	-0.14	-0.114333	0.051	-0.171667
Keio	17893	b3847	pepQ	proline dipeptidase (NCBI)	0.0503333	-0.0783333	-0.0806667	0.039	-0.095
Keio	17894	b3848	yigZ	orf, hypothetical protein (VIMSS)	0.0283333	-0.00633333	-0.0106667	0.140667	-0.000666667
Keio	1937158	b3849	trkH	potassium transporter (NCBI)	-1.228	-1.56767	-1.38	-1.752	-4.19033
Keio	17897	b3856	mobB	molybdopterin-guanine dinucleotide biosynthesis protein B (RefSeq)	0.00166667	-0.042	-0.0206667	-0.024	-0.146
Keio	17898	b3857	mobA	molybdopterin-guanine dinucleotide biosynthesis protein A (NCBI)	0.0173333	0.116333	-0.0396667	0.262	-0.0896667
Keio	17899	b3858	yihD	hypothetical protein (NCBI)	-0.185	0.0326667	0.0186667	0.118	0.044
Keio	17900	b3859	yihE	predicted kinase (NCBI)	0.144	0.171333	0.147	0.172	0.43
Keio	17901	b3860	dsbA	periplasmic protein disulfide isomerase I (NCBI)	-0.979667	-0.442333	-2.139	-5.23967	-0.100333
Keio	17902	b3861	yihF	putative GTP-binding protein (VIMSS)	-0.0676667	0.0893333	0.0163333	0.210667	0.0483333
Keio	17903	b3862	yihG	predicted endonuclease (NCBI)	0.0546667	-0.0543333	-0.0466667	0.0283333	-0.003
Keio	17904	b3863	polA	DNA polymerase I (NCBI)	-1.502	-0.400333	0.317667	0.201667	1.07233
Keio	17906	b3866	yihI	hypothetical protein (NCBI)	-0.0403333	-0.0286667	0.122667	-0.0663333	0.222333
Keio	17907	b3867	hemN	O2-independent coproporphyrinogen III oxidase (VIMSS)	0.0746667	0.112	0.455333	0.338	0.0206667
Keio	17908	b3868	glnG	fused DNA-binding response regulator in two-component regulatory system with GlnL: response regulator/sigma54 interaction protein (NCBI)	0.0273333	0.160667	0.0396667	-0.101333	0.613
Keio	17909	b3869	glnL	sensory histidine kinase in two-component regulatory system with GlnG (NCBI)	-0.564	-0.375	-0.339333	0.616333	0.361667
Keio	17910	b3870	glnA	glutamine synthetase (NCBI)	-0.490667	-0.616333	-4.57867	-4.49133	-4.44067
Keio	1937169	b3871	bipA	GTP-binding protein (NCBI)	-0.492333	-0.0646667	0.106333	-0.275	0.49
Keio	17912	b3872	yihL	predicted DNA-binding transcriptional regulator (NCBI)	-0.0386667	-0.169333	-0.01	0.0696667	0.00566667
Keio	17913	b3873	yihM	predicted sugar phosphate isomerase (NCBI)	0.106	0.0143333	0.041	0.0786667	0.110667
Keio	17914	b3874	yihN	predicted transporter (NCBI)	0.0173333	0.017	0.0463333	0.078	0.0843333
Keio	17915	b3875	ompL	predicted outer membrane porin L (NCBI)	-0.199667	-0.0763333	-0.137333	-0.0686667	-0.0133333
Keio	1937170	b3876	yihO	predited transporter (NCBI)	0.0623333	-0.00666667	-0.00666667	0.121	0.0393333
Keio	17917	b3877	yihP	predicted transporter (RefSeq)	0.122667	0.186	0.172667	0.043	-0.00466667
Keio	17918	b3878	yihQ	alpha-glucosidase (NCBI)	0.002	0.005	0.019	0.0626667	-0.0333333
Keio	17919	b3879	yihR	putative aldose-1-epimerase (EC 5.1.3.3) (VIMSS)	0.0996667	0.043	0.0686667	0.106	0.0236667
Keio	17920	b3880	yihS	orf, hypothetical protein (VIMSS)	-0.0796667	-0.021	-0.155	-0.065	-0.126333
Keio	17921	b3881	yihT	predicted aldolase (NCBI)	0.0866667	0.120667	0.303333	0.0943333	0.0123333
Keio	17922	b3882	yihU	predicted oxidoreductase with NAD(P)-binding Rossmann-fold domain (NCBI)	-0.0866667	0.0536667	0.189667	0.0936667	0.352
Keio	17923	b3883	yihV	putative kinase (VIMSS)	-0.0303333	-0.0733333	-0.0136667	-0.00333333	0.012
Keio	17924	b3884	yihW	putative DEOR-type transcriptional regulator (VIMSS)	-0.179667	-0.364667	-0.933667	-0.453	-0.961
Keio	17925	b3885	yihX	putative phosphatase (VIMSS)	0.0946667	-0.0806667	0.044	0.039	-0.0133333
Keio	17926	b3886	rbn	ribonuclease BN (NCBI)	-0.0336667	-0.0576667	-0.0463333	-0.0923333	0.000666667
Keio	17927	b3887	dtd	D-tyrosyl-tRNA deacylase (NCBI)	-0.0756667	-0.04	0.0843333	-0.341333	-0.212
Keio	17928	b3888	yiiD	predicted acetyltransferase (NCBI)	-0.0373333	0.0306667	0.129667	0.299	0.546667
Keio	17929	b3889	yiiE	predicted transcriptional regulator (RefSeq)	-0.141333	-0.250333	-0.234333	-0.224333	-0.171333
Keio	17930	b3890	yiiF	orf, hypothetical protein (VIMSS)	0.287	-0.036	0.132333	0.242667	0.265667
Keio	17931	b3891	fdhE	formate dehydrogenase accessory protein FdhE (NCBI)	0.0123333	0.0533333	0.172333	0.109667	-0.132333
Keio	17932	b3892	fdoI	formate dehydrogenase-O, cytochrome b556 subunit (NCBI)	0.039	0.0253333	0.234667	0.200667	-0.0653333
Keio	17933	b3893	fdoH	formate dehydrogenase-O, Fe-S subunit (NCBI)	0.0223333	-0.0553333	-0.0193333	-0.0553333	-0.154667
Keio	17934	b3894	fdoG	formate dehydrogenase-O, large subunit (NCBI)	0.053	0.0576667	0.0843333	0.0786667	-0.115667
Keio	17935	b3895	fdhD	formate dehydrogenase accessory protein (NCBI)	-0.0463333	0.004	0.0666667	-0.0666667	-0.209
Keio	17936	b3896	yiiG	hypothetical protein (NCBI)	0.0873333	0.00333333	0.086	0.150333	0.144333
Keio	17937	b3897	frvR	predicted regulator (NCBI)	0.056	0.0126667	0.062	0.089	0.0286667
Keio	17938	b3898	frvX	predicted endo-1,4-beta-glucanase (NCBI)	-0.000333333	0.0946667	0.0263333	0.141	-0.012
Keio	17939	b3899	frvB	PTS system, fructose-like enzyme IIBC component (VIMSS)	0.016	-0.0353333	0.0496667	0.102333	-0.0916667
Keio	17940	b3900	frvA	predicted enzyme IIA component of PTS (NCBI)	0.045	0.0603333	-0.0266667	0.100333	-0.00666667
Keio	17941	b3901	yiiL	L-rhamnose mutarotase (NCBI)	0.074	0.005	-0.006	0.001	-0.00833333
Keio	17942	b3902	rhaD	rhamnulose-1-phosphate aldolase (NCBI)	-0.01	0.00366667	-0.105333	0.01	0.0126667
Keio	17945	b3905	rhaS	DNA-binding transcriptional activator, L-rhamnose-binding (NCBI)	0.0746667	-0.0493333	-0.005	0.095	0.0113333
Keio	17946	b3906	rhaR	DNA-binding transcriptional activator, L-rhamnose-binding (RefSeq)	0.0346667	-0.119667	-0.0373333	0.0346667	-0.016
Keio	17947	b3907	rhaT	L-rhamnose:proton symporter (NCBI)	0.0593333	-0.0816667	-0.00433333	0.0686667	0.005
Keio	17948	b3908	sodA	superoxide dismutase, manganese (VIMSS)	-0.0693333	-0.618333	-0.546667	-0.895667	-1.40033
Keio	17949	b3909	kdgT	2-keto-3-deoxy-D-gluconate transport system (VIMSS)	-0.0423333	-0.026	0.112667	0.0963333	0.0696667
Keio	17950	b3910	yiiM	orf, hypothetical protein (VIMSS)	0.0903333	0.138	0.0686667	0.275667	0.0983333
Keio	17951	b3911	cpxA	two-component sensor protein (NCBI)	0.0143333	-0.049	0.721	-0.475	-0.0893333
Keio	17952	b3912	cpxR	DNA-binding response regulator in two-component regulatory system with CpxA (NCBI)	0.117333	-0.163	-0.186	-0.102333	-0.258
Keio	17954	b3915	fieF	ferrous iron efflux protein F (NCBI)	-0.0256667	-0.180667	-0.450333	-0.055	-0.0696667
Keio	17955	b3916	pfkA	6-phosphofructokinase (NCBI)	-3.427	0.00933333	0.373667	-3.605	-3.52767
Keio	17956	b3917	sbp	sulfate transporter subunit (NCBI)	0.031	-0.0156667	-1.04967	-1.21467	0.121667
Keio	17957	b3918	cdh	CDP-diacylglycerol pyrophosphatase (NCBI)	0.065	0.0373333	0.005	0.0133333	-0.00666667
Keio	17959	b3920	yiiQ	hypothetical protein (NCBI)	-0.153667	-0.375667	-0.0463333	-0.021	-0.0783333
Keio	17960	b3921	yiiR	conserved inner membrane protein (NCBI)	0.110333	0.0213333	-0.0533333	0.075	0.0543333
Keio	17961	b3922	yiiS	hypothetical protein (NCBI)	0.0516667	0.085	0.0976667	0.112	0.089
Keio	17962	b3923	yiiT	stress-induced protein (NCBI)	0.114667	0.0183333	0.075	0.0833333	0.0703333
Keio	17963	b3924	fpr	ferredoxin-NADP reductase (NCBI)	0.013	0.016	-0.0596667	-0.02	0.00833333
Keio	17964	b3925	glpX	fructose 1,6-bisphosphatase II (NCBI)	0.0303333	-0.058	0.0373333	-0.0243333	-0.118667
Keio	17965	b3926	glpK	glycerol kinase (NCBI)	0.06	-0.00733333	0.190333	-0.052	-0.136667
Keio	17966	b3927	glpF	glycerol facilitator (NCBI)	0.106	0.00433333	0.119333	-0.0396667	0.0753333
Keio	17967	b3928	yiiU	hypothetical protein (NCBI)	0.0266667	0.163333	0.466667	0.189	0.203
Keio	17968	b3929	rraA	ribonuclease activity regulator protein RraA (NCBI)	0.02	0.076	1.25967	0.756667	1.41167
Keio	17969	b3930	menA	1,4-dihydroxy-2-naphthoate octaprenyltransferase (NCBI)	-0.0693333	0.0133333	-0.142333	-0.196667	-0.385667
Keio	17970	b3931	hslU	ATP-dependent protease ATP-binding subunit (NCBI)	-0.017	0.096	0.174667	0.245667	-0.0813333
Keio	17971	b3932	hslV	ATP-dependent protease peptidase subunit (NCBI)	-0.078	0.014	0.134	0.244	0.0463333
Keio	17972	b3933	ftsN	essential cell division protein (NCBI)	-0.833	0.426	-0.265667	-1.02733	0.0876667
Keio	17973	b3934	cytR	DNA-binding transcriptional dual regulator (NCBI)	0.00466667	0.101333	0.212333	0.455667	4.36667
Keio	17974	b3935	priA	primosome assembly protein PriA (NCBI)	-0.413667	-0.427	-1.01433	-0.834667	-0.346
Keio	17976	b3937	yiiX	predicted peptidoglycan peptidase (NCBI)	-0.012	0.0943333	0.0626667	0.083	0.100667
Keio	17978	b3939	metB	cystathionine gamma-synthase (NCBI)	-0.0416667	-0.3	-8.78633	-8.812	-8.10567
Keio	17979	b3940	metL	bifunctional aspartate kinase II/homoserine dehydrogenase II (NCBI)	-0.364333	-0.035	-0.253	-0.197333	0.01
Keio	17980	b3941	metF	5,10-methylenetetrahydrofolate reductase (NCBI)	-0.0343333	-0.000666667	-9.54	-9.57167	-8.89967
Keio	17981	b3942	katG	catalase/hydroperoxidase HPI(I) (NCBI)	-0.0356667	-0.220333	-0.0913333	-0.001	-0.114
Keio	17982	b3943	yijE	orf, hypothetical protein (VIMSS)	0.00633333	-0.08	-0.0376667	-0.211	-0.116333
Keio	17983	b3944	yijF	hypothetical protein (NCBI)	-0.101333	0.0523333	0.0403333	0.028	-0.057
Keio	17984	b3945	gldA	glycerol dehydrogenase, (NAD) (VIMSS)	-0.0296667	-0.0343333	-0.025	-0.074	-0.069
Keio	17985	b3946	fsaB	fructose-6-phosphate aldolase 2 (NCBI)	-0.0563333	-0.134	-0.0626667	0.0543333	-0.0423333
Keio	1937187	b3947	ptsA	fused predicted PTS enzymes: Hpr component/enzyme I component/enzyme IIA component (NCBI)	-0.0433333	-0.077	-0.0316667	0.0696667	-0.0686667
Keio	17988	b3949	frwC	predicted enzyme IIC component of PTS (NCBI)	-0.0166667	-0.0763333	-0.0806667	-0.106	-0.0413333
Keio	17989	b3950	frwB	predicted enzyme IIB component of PTS (NCBI)	-0.0886667	-0.313	-0.178667	-0.0646667	-0.24
Keio	17990	b3951	pflD	predicted formate acetyltransferase 2 (pyruvate formate lyase II) (NCBI)	-0.0633333	-0.0846667	-0.0186667	-0.0726667	-0.093
Keio	17991	b3952	pflC	probable pyruvate formate lyase activating enzyme 2 (VIMSS)	-0.0443333	-0.025	-0.0546667	0.038	0.059
Keio	17992	b3953	frwD	predicted enzyme IIB component of PTS (NCBI)	0.064	0.0856667	0.161667	0.102667	0.129333
Keio	17993	b3954	yijO	predicted DNA-binding transcriptional regulator (NCBI)	0.0483333	0.000666667	0.0596667	0.074	0.0846667
Keio	17994	b3955	yijP	conserved inner membrane protein (NCBI)	0.00566667	0.0973333	0.0643333	0.069	0.102667
Keio	17995	b3956	ppc	phosphoenolpyruvate carboxylase (NCBI)	-0.379	-0.0176667	0.111333	-8.85133	-7.97433
Keio	17996	b3957	argE	acetylornithine deacetylase (NCBI)	-0.065	-0.0706667	-0.399333	-9.23667	-2.50867
Keio	17997	b3958	argC	N-acetyl-gamma-glutamyl-phosphate reductase (NCBI)	-0.153	-0.0653333	-1.29933	-9.42467	-2.55667
Keio	17998	b3959	argB	acetylglutamate kinase (RefSeq)	0.0783333	0.112	-0.293333	-8.98533	-3.01233
Keio	17999	b3960	argH	argininosuccinate lyase (NCBI)	-0.683667	0.0866667	-8.163	-8.79933	-8.54167
Keio	18000	b3961	oxyR	DNA-binding transcriptional dual regulator (NCBI)	-0.474	-1.72633	-0.981	-0.860333	-0.687
Keio	18001	b3962	udhA	putative oxidoreductase (VIMSS)	-0.419667	-1.581	0.0413333	0.0953333	0.374333
Keio	18002	b3963	fabR	DNA-binding transcriptional repressor (RefSeq)	-0.0823333	0.438	0.126333	0.258	0.182333
Keio	18003	b3964	yijD	conserved inner membrane protein (NCBI)	-0.056	-0.029	0.0306667	-0.076	0.039
Keio	18004	b3965	trmA	tRNA (uracil-5-)-methyltransferase (NCBI)	-0.209667	-0.385333	-0.726333	-0.674667	-0.896
Keio	18005	b3966	btuB	vitamin B12/cobalamin outer membrane transporter (NCBI)	-0.110667	0.00866667	-1.039	-0.764333	-0.310667
Keio	18008	b3973	birA	biotin--protein ligase (NCBI)	0.236333	0.450667	0.351	0.0276667	0.538333
Keio	1937198	b3977	tyrU	tRNA-Tyr (NCBI)	-0.459	-0.602	1.26867	0.256333	1.778
Keio	1937200	b3979	thrT	tRNA-Thr (NCBI)	-0.794	-2.60933	0.784	1.34967	2.04367
Keio	18020	b3989	htrC	heat shock protein (NCBI)	-0.0103333	0.089	0.1	0.0293333	0.093
Keio	18021	b3990	thiH	thiamine biosynthesis protein ThiH (NCBI)	0.0703333	0.114333	0.153667	-0.0493333	0.133
Keio	18022	b3991	thiG	thiamin biosynthesis, thiazole moiety (VIMSS)	-0.021	0.0556667	-0.0453333	0.029	0.013
Keio	18024	b3992	thiF	thiamin biosynthesis, thiazole moiety (VIMSS)	0.00833333	0.220333	0.107	0.0616667	0.0623333
Keio	18025	b3993	thiE	thiamine-phosphate pyrophosphorylase (NCBI)	-0.067	-0.079	-0.119667	-0.0216667	0.0376667
Keio	18026	b3994	thiC	thiamine biosynthesis protein ThiC (NCBI)	0.003	0.041	-0.022	0	0.0196667
Keio	18027	b3995	rsd	stationary phase protein, binds sigma 70 RNA polymerase subunit (NCBI)	0.218667	0.546	-0.197333	0.148	0.337667
Keio	1937204	b3996	nudC	NADH pyrophosphatase (NCBI)	0.0616667	-0.169333	-0.283333	-0.214333	-0.179333
Keio	18030	b3998	nfi	endonuclease V (deoxyinosine 3'endoduclease) (VIMSS)	0.227333	0.239	0.0876667	0.151667	0.05
Keio	18031	b3999	yjaG	hypothetical protein (NCBI)	-0.508333	0.031	0.1	0.0803333	0.123333
Keio	18032	b4000	hupA	HU, DNA-binding transcriptional regulator, alpha subunit (NCBI)	-0.0663333	0.155333	0.927	0.781667	-0.412
Keio	18033	b4001	yjaH	hypothetical protein (NCBI)	-0.235667	-0.134	-0.0453333	-0.074	-0.0483333
Keio	18034	b4002	yjaI	orf, hypothetical protein (VIMSS)	-0.016	-0.014	0.200333	0.055	-0.0533333
Keio	18035	b4003	zraS	sensory histidine kinase in two-component regulatory system with ZraR (NCBI)	0.0173333	0.015	-0.0673333	0.088	-0.0363333
Keio	18036	b4004	zraR	fused DNA-binding response regulator in two-component regulatory system with ZraS: response regulator/sigma54 interaction protein (NCBI)	-0.0313333	-0.13	-0.0133333	-0.025	0.0293333
Keio	18037	b4005	purD	phosphoribosylamine--glycine ligase (NCBI)	0.0893333	-8.42733	-8.01333	-8.32533	-0.0173333
Keio	18038	b4006	purH	bifunctionalphosphoribosylaminoimidazolecarboxamide formyltransferase/IMP cyclohydrolase (NCBI)	-0.144667	-8.61133	-8.44567	-8.51133	-1.149
Keio	18039	b4011	yjaA	hypothetical protein (NCBI)	-0.0553333	0.087	0.150333	-0.127	0.0393333
Keio	18040	b4012	yjaB	predicted acetyltransferase (NCBI)	0.014	-0.409667	-0.167	-0.348667	-0.188333
Keio	18041	b4013	metA	homoserine O-succinyltransferase (NCBI)	0.0423333	0.0593333	-8.74933	-9.40933	-8.33467
Keio	18042	b4014	aceB	malate synthase (NCBI)	-0.0856667	0.192333	0.089	0.112333	0.130667
Keio	18043	b4015	aceA	isocitrate lyase (NCBI)	-0.193333	-0.047	0.045	-0.259333	-0.451333
Keio	18044	b4016	aceK	bifunctional isocitrate dehydrogenase kinase/phosphatase protein (NCBI)	-0.0706667	-0.0883333	-0.120667	-0.307	-0.406
Keio	18045	b4017	arpA	regulator of acetyl CoA synthetase (NCBI)	-0.0176667	0.147	0.0923333	0.398	0.256333
Keio	18046	b4018	iclR	repressor of aceBA operon (VIMSS)	-0.262333	-0.513333	-1.66633	-1.751	-1.54167
Keio	18047	b4019	metH	B12-dependent methionine synthase (NCBI)	-0.033	-0.0813333	-0.759667	-0.747333	-0.504333
Keio	18048	b4020	yjbB	predicted transporter (NCBI)	-0.0463333	0.0426667	-0.172333	0.12	0.0793333
Keio	18049	b4021	pepE	peptidase E (NCBI)	0.0143333	-0.098	0.037	-0.001	-0.0113333
Keio	18050	b4022	yjbC	23S rRNA pseudouridine synthase (NCBI)	-0.242	-0.473	-0.254	-0.273	0.0123333
Keio	18051	b4023	yjbD	hypothetical protein (NCBI)	-0.107667	-0.155333	-0.160333	-0.250667	0.01
Keio	18052	b4024	lysC	aspartate kinase III (NCBI)	-0.193333	0.0906667	-0.223	-0.258333	-0.154667
Keio	18053	b4025	pgi	glucose-6-phosphate isomerase (NCBI)	-0.278667	-0.614333	-0.587333	-0.662333	0.318
Keio	18054	b4026	yjbE	hypothetical protein (NCBI)	-0.0166667	0.0383333	0.120333	0.147	0.106
Keio	18055	b4027	yjbF	orf, hypothetical protein (VIMSS)	-0.062	0.0173333	-0.119333	0	-0.0103333
Keio	18056	b4028	yjbG	hypothetical protein (NCBI)	0.0143333	0.130333	0.089	0.329667	0.600333
Keio	18057	b4029	yjbH	predicted porin (NCBI)	0.02	0.088	0.127333	0.0963333	-0.0253333
Keio	18058	b4030	yjbA	phosphate-starvation-inducible protein PsiE (NCBI)	-0.0913333	-0.0173333	1.128	0.589667	0.136667
Keio	18059	b4031	xylE	D-xylose transporter (NCBI)	-0.00333333	-0.0376667	-0.0316667	-0.286	0.0286667
Keio	18060	b4032	malG	maltose transporter subunit (NCBI)	0.123333	0.173667	0.320333	0.0403333	0.00633333
Keio	18061	b4033	malF	maltose transporter subunit (NCBI)	-0.0263333	-0.334667	-0.04	-0.144667	-0.109667
Keio	18062	b4034	malE	maltose ABC transporter periplasmic protein (NCBI)	0.0426667	-0.0553333	0.0843333	0.037	0.019
Keio	18063	b4035	malK	fused maltose transport subunit, ATP-binding component of ABC superfamily/regulatory protein (NCBI)	-0.035	-0.257667	-0.0716667	-0.0466667	-0.194
Keio	18064	b4036	lamB	maltoporin precursor (NCBI)	-0.0696667	-0.041	-0.153333	-0.293	-0.208
Keio	18065	b4037	malM	maltose regulon periplasmic protein (NCBI)	-0.0773333	-0.0756667	-0.179333	-0.118667	-0.174667
Keio	18067	b4039	ubiC	chorismate lyase (VIMSS)	-0.353333	-1.14333	0.110667	-0.00466667	-0.043
Keio	18069	b4041	plsB	glycerol-3-phosphate acyltransferase (VIMSS)	-0.301667	-0.269	0.322333	0.424667	-0.315667
Keio	18070	b4042	dgkA	diacylglycerol kinase (NCBI)	-3.00067	-2.36633	-1.61567	-3.51367	0.645333
Keio	18072	b4044	dinF	DNA-damage-inducible SOS response protein (NCBI)	0.0423333	0.0623333	0.143667	0.153	0.00266667
Keio	18073	b4045	yjbJ	predicted stress response protein (NCBI)	-0.0873333	-0.208333	-0.364333	-0.117333	-0.536333
Keio	18074	b4046	yjbK	putative regulator (VIMSS)	-0.192	-0.115	-0.143333	-0.358667	-0.212333
Keio	18076	b4048	yjbM	hypothetical protein (NCBI)	0.105333	0.184	0.515	0.469333	-0.33
Keio	18077	b4049	dusA	tRNA-dihydrouridine synthase A (RefSeq)	-0.227	0.0323333	-0.199	-0.288667	-0.304333
Keio	18078	b4050	yjbO	orf, hypothetical protein (VIMSS)	-0.006	-0.0813333	0.0163333	0.0653333	0.001
Keio	18079	b4051	qor	quinone oxidoreductase, NADPH-dependent (NCBI)	0.0593333	-0.0523333	0.0193333	0.0286667	0.0156667
Keio	18081	b4053	alr	alanine racemase (NCBI)	0.045	0.0483333	0.219	0.490667	0.339667
Keio	18082	b4054	tyrB	tyrosine aminotransferase, tyrosine-repressible, PLP-dependent (NCBI)	0.032	0.064	-2.906	-0.956667	-0.666333
Keio	18083	b4055	aphA	acid phosphatase/phosphotransferase, class B, non-specific (NCBI)	0.188	0.270667	0.233667	0.158333	0.173
Keio	18084	b4056	yjbQ	hypothetical protein (NCBI)	0.0813333	-0.013	0.0296667	0.0583333	-0.0453333
Keio	18085	b4057	yjbR	hypothetical protein (NCBI)	0.128667	0.037	-0.101333	0.107667	0.373
Keio	18086	b4058	uvrA	excinuclease ABC subunit A (NCBI)	-0.01	0.0546667	0.437667	0.391667	0.601667
Keio	18088	b4060	yjcB	orf, hypothetical protein (VIMSS)	-0.082	0.0293333	0.103333	-0.0396667	0.0406667
Keio	18089	b4061	yjcC	predicted signal transduction protein (EAL domain containing protein) (NCBI)	0.065	-0.197333	-0.0666667	-0.253667	-0.0396667
Keio	18090	b4062	soxS	DNA-binding transcriptional dual regulator (NCBI)	0.1	-0.125667	-0.00666667	-0.16	-0.12
Keio	18091	b4063	soxR	DNA-binding transcriptional dual regulator, Fe-S center for redox-sensing (NCBI)	-0.02	-0.094	-0.0886667	-0.0616667	-0.118
Keio	18092	b4064	yjcD	predicted permease (NCBI)	0.0273333	0.0533333	0.107333	0.220333	0.136
Keio	18093	b4065	yjcE	predicted cation/proton antiporter (NCBI)	0.056	0.091	0.0613333	0.101667	0.0946667
Keio	18094	b4066	yjcF	hypothetical protein (NCBI)	0.218	-0.490333	-0.413667	-0.770667	-0.406
Keio	18095	b4067	actP	acetate permease (NCBI)	-0.0103333	-0.0143333	0.0876667	0.151667	0.0226667
Keio	18096	b4068	yjcH	conserved inner membrane protein involved in acetate transport (NCBI)	-0.00866667	-0.095	-0.432667	-0.073	0.03
Keio	18097	b4069	acs	acetyl-coenzyme A synthetase (NCBI)	-0.548333	-0.446667	-0.447	-0.148333	-0.586667
Keio	18098	b4070	nrfA	nitrite reductase, formate-dependent, cytochrome (NCBI)	0.0236667	0.0453333	0.0613333	0.114667	0.129667
Keio	18099	b4071	nrfB	formate-dependent nitrite reductase; a penta-haeme cytochrome c (VIMSS)	0.141	0.6	1.46167	0.226	-0.102333
Keio	18100	b4072	nrfC	formate-dependent nitrite reductase, 4Fe4S subunit (NCBI)	-0.0373333	-0.096	-0.0256667	-0.0196667	-0.041
Keio	18101	b4073	nrfD	formate-dependent nitrite reductase, membrane subunit (NCBI)	0.004	-0.025	0.0156667	0.120667	0.0313333
Keio	18102	b4074	nrfE	heme lyase (NrfEFG) for insertion of heme into c552, subunit NrfE (NCBI)	-0.001	0.0306667	0.127	0.104667	0.126667
Keio	18103	b4075	nrfF	heme lyase (NrfEFG) for insertion of heme into c552, subunit NrfF (NCBI)	-0.0433333	-0.0656667	-0.0243333	-0.218667	0.06
Keio	18104	b4076	nrfG	heme lyase (NrfEFG) for insertion of heme into c552, subunit NrfG (NCBI)	0.149667	0.063	-0.00633333	-0.0203333	0.155667
Keio	18105	b4077	gltP	glutamate/aspartate:proton symporter (NCBI)	-0.06	-0.0983333	0.0703333	-0.051	0.106333
Keio	18106	b4078	yjcO	hypothetical protein (NCBI)	-0.0686667	0.0216667	0.155333	0.140667	-0.254
Keio	18107	b4079	fdhF	formate dehydrogenase-H, selenopolypeptide subunit (NCBI)	-0.0856667	-0.0606667	-0.0353333	-0.0373333	-0.135333
Keio	18108	b4080	yjcP	predicted outer membrane factor of efflux pump (NCBI)	0.111667	-0.0376667	0.0686667	-0.0393333	-0.0463333
Keio	18109	b4081	yjcQ	putative enzyme (VIMSS)	0.0443333	-0.000333333	0.046	0.0353333	-0.0116667
Keio	18110	b4082	yjcR	predicted membrane fusion protein of efflux pump (NCBI)	0.053	0.0603333	-0.0173333	0.188333	0.0366667
Keio	18111	b4083	yjcS	orf, hypothetical protein (VIMSS)	0.075	0.0413333	0.0996667	0.122333	0.119667
Keio	18112	b4084	alsK	D-allose kinase (NCBI)	-0.0273333	-0.0853333	-0.100333	-0.075	-0.0453333
Keio	18113	b4085	alsE	allulose-6-phosphate 3-epimerase (NCBI)	-0.131	-0.182333	-0.0703333	-0.188667	-0.0626667
Keio	18114	b4086	alsC	D-allose transporter subunit (NCBI)	-0.00533333	-0.165	-0.0986667	-0.00666667	0.039
Keio	18115	b4087	alsA	fused D-allose transporter subunits of ABC superfamily: ATP-binding components (NCBI)	-0.021	-0.00933333	0.0173333	-0.000666667	0.0826667
Keio	18116	b4088	alsB	D-allose transporter subunit (NCBI)	0.0453333	-0.0533333	0.0283333	0.015	-0.0146667
Keio	18117	b4089	rpiR	transcriptional repressor of rpiB expression (VIMSS)	-0.0483333	-0.626667	-0.0496667	-0.429667	-0.108
Keio	18118	b4090	rpiB	ribose-5-phosphate isomerase B (NCBI)	0.001	0.0193333	0.389333	0.116333	0.425667
Keio	18120	b4092	phnP	carbon-phosphorus lyase complex accessory protein (NCBI)	-0.0293333	-0.0486667	-0.035	-0.105667	-0.186667
Keio	18121	b4093	phnO	predicted acyltransferase with acyl-CoA N-acyltransferase domain (NCBI)	0.0173333	-0.0206667	0.151667	0.153	-0.0573333
Keio	18122	b4094	phnN	ribose 1,5-bisphosphokinase (NCBI)	0.175667	0.452333	0.370667	0.147333	0.04
Keio	18123	b4095	phnM	carbon-phosphorus lyase complex subunit (NCBI)	-0.0776667	0.0783333	-0.007	-0.0203333	-0.438667
Keio	18124	b4096	phnL	carbon-phosphorus lyase complex subunit (NCBI)	0.117333	0.0796667	0.0363333	0.0206667	0.0236667
Keio	1937224	b4097	phnK	carbon-phosphorus lyase complex subunit (NCBI)	-0.127667	0.250333	0.724667	0.093	-0.741
Keio	18126	b4098	phnJ	carbon-phosphorus lyase complex subunit (NCBI)	-0.0576667	-0.038	-0.114	-0.174	-0.699667
Keio	18127	b4099	phnI	carbon-phosphorus lyase complex subunit (NCBI)	-0.085	-0.028	0.108	0.138667	-0.079
Keio	18128	b4100	phnH	carbon-phosphorus lyase complex subunit (NCBI)	-0.0536667	0.146667	-0.112667	0.0176667	-0.517667
Keio	18129	b4101	phnG	carbon-phosphorus lyase complex subunit (NCBI)	-0.274333	-0.141	-0.274	-0.573	-1.55933
Keio	18130	b4102	phnF	predicted DNA-binding transcriptional regulator of phosphonate uptake and biodegradation (NCBI)	-0.123667	-0.351333	-0.240667	-0.268333	-0.382667
Keio	18132	b4104	phnE	phosphonate/organophosphate ester transporter subunit (NCBI)	0.0476667	-0.355333	-0.0123333	0.00666667	-0.540667
Keio	18133	b4105	phnD	phosphonate/organophosphate ester transporter subunit (NCBI)	-0.054	-0.00333333	-0.0386667	-0.0626667	-0.063
Keio	18134	b4106	phnC	phosphonate/organophosphate ester transporter subunit (NCBI)	-0.184667	-0.180333	0.0273333	-0.160667	-0.345
Keio	18135	b4107	phnB	hypothetical protein (NCBI)	-0.05	0.037	-0.0483333	-0.124667	-0.194333
Keio	18136	b4108	phnA	hypothetical protein (NCBI)	-0.131667	-0.167333	-0.146667	-0.402333	-0.472333
Keio	18137	b4109	yjdA	conserved protein with nucleoside triphosphate hydrolase domain (NCBI)	0.104667	0.472333	0.061	0.25	1.243
Keio	18138	b4110	yjcZ	orf, hypothetical protein (VIMSS)	0.122	0.723	0.145333	0.462	1.40067
Keio	18139	b4111	proP	proline/glycine betaine transporter (NCBI)	0.00833333	-0.022	-0.0293333	-0.104667	-0.0333333
Keio	18140	b4112	basS	sensory histidine kinase in two-component regulatory system with BasR (NCBI)	-0.05	0.0233333	0.138	-0.0236667	-0.0513333
Keio	18141	b4113	basR	DNA-binding response regulator in two-component regulatory system with BasS (NCBI)	0.009	-0.0136667	-0.0236667	-0.173667	-0.107667
Keio	18142	b4114	yjdB	orf, hypothetical protein (VIMSS)	0.0533333	0.0776667	-0.0923333	0.191667	0.0963333
Keio	18143	b4115	adiC	arginine:agmatin (NCBI)	-0.0446667	-0.106	-0.111333	-0.143667	-0.0926667
Keio	18144	b4116	adiY	DNA-binding transcriptional activator (NCBI)	0.0323333	0.0283333	0.0863333	0.071	0.0646667
Keio	18145	b4117	adiA	biodegradative arginine decarboxylase (RefSeq)	0.0893333	-0.00933333	0.0123333	-0.0146667	0.062
Keio	18146	b4118	melR	DNA-binding transcriptional dual regulator (NCBI)	-0.0326667	-0.175667	-0.0606667	-0.005	-0.109667
Keio	18147	b4119	melA	alpha-galactosidase, NAD(P)-binding (NCBI)	0.052	0.004	-0.0243333	-0.041	0.103
Keio	18148	b4120	melB	melibiose:sodium symporter (NCBI)	0.039	-0.00166667	0.035	0.0676667	0.009
Keio	18149	b4121	yjdF	conserved inner membrane protein (NCBI)	0.0143333	-0.0726667	-0.00233333	-0.082	-0.157
Keio	18150	b4122	fumB	anaerobic class I fumarate hydratase (fumarase B) (NCBI)	-0.0983333	-0.169667	-0.0566667	-0.104667	-0.0376667
Keio	18151	b4123	dcuB	C4-dicarboxylate antiporter (NCBI)	0.0976667	-0.0413333	-0.0213333	0.0286667	0.018
Keio	18152	b4124	dcuR	DNA-binding response regulator in two-component regulatory system with DcuS (NCBI)	0.0636667	-0.343667	-1.383	-0.194333	0.031
Keio	18153	b4125	dcuS	sensory histidine kinase in two-component regulatory system with DcuR, regulator of anaerobic fumarate respiration (NCBI)	0.0123333	-0.29	-1.515	-0.185	-0.0776667
Keio	18154	b4126	yjdI	hypothetical protein (NCBI)	0.022	-0.0706667	0.287667	-0.115333	-0.073
Keio	18155	b4127	yjdJ	predicted acyltransferase with acyl-CoA N-acyltransferase domain (NCBI)	0.143667	0.0106667	-0.0193333	0.089	-0.0473333
Keio	18156	b4128	yjdK	hypothetical protein (NCBI)	-0.193333	-0.608	-0.842667	-0.04	-0.426333
Keio	18157	b4129	lysU	lysine tRNA synthetase, inducible (NCBI)	0.019	0.0353333	0.0793333	0.0583333	0.0206667
Keio	18158	b4130	yjdL	predicted transporter (NCBI)	0.024	0.015	-0.129333	-0.122667	-0.184333
Keio	18159	b4131	cadA	lysine decarboxylase 1 (NCBI)	0.0196667	-0.0443333	-0.013	0.0196667	0.0276667
Keio	18160	b4132	cadB	predicted lysine/cadaverine transporter (NCBI)	-0.00466667	-0.000666667	-0.143667	-0.0256667	0.065
Keio	18161	b4133	cadC	DNA-binding transcriptional activator (NCBI)	0.0586667	0.031	-0.212667	-0.0926667	0.113333
Keio	18162	b4135	yjdC	orf, hypothetical protein (VIMSS)	0.0466667	0.0826667	0.496667	0.815667	1.05433
Keio	18163	b4136	dipZ	thiol:disulfide interchange protein precursor (NCBI)	-0.0913333	-0.0436667	-0.224	-0.381333	-0.388333
Keio	18164	b4137	cutA	copper binding protein, copper sensitivity (NCBI)	0.001	-0.0633333	0.234333	0.268	-0.11
Keio	18165	b4138	dcuA	C4-dicarboxylate antiporter (NCBI)	-0.153333	0.111	0.041	0.04	0.0706667
Keio	18166	b4139	aspA	aspartate ammonia-lyase (aspartase) (VIMSS)	0.0163333	-5.92767	0.233	0.114333	-0.00466667
Keio	18168	b4140	b4140	orf, hypothetical protein (VIMSS)	-0.0253333	-0.124	-0.156333	0.026	-0.0476667
Keio	18169	b4141	yjeH	predicted transporter (NCBI)	-0.004	0.059	0.363333	1.80933	0.961333
Keio	18172	b4144	yjeI	orf, hypothetical protein (VIMSS)	0.0476667	0.151667	0.163333	0.208	0.0363333
Keio	18173	b4145	yjeJ	hypothetical protein (NCBI)	0.0666667	0.134	0.176333	0.135333	0.267333
Keio	18174	b4146	yjeK	predicted lysine aminomutase (NCBI)	-1.20933	-1.171	-1.19833	-1.076	-0.581
Keio	18176	b4148	sugE	suppresses groEL, may be chaperone (VIMSS)	0.073	-0.0973333	-0.000666667	0.0593333	-0.0696667
Keio	18177	b4149	blc	outer membrane lipoprotein (lipocalin) (NCBI)	0.0366667	-0.067	-0.0396667	-0.042	0.0283333
Keio	18178	b4150	ampC	beta-lactamase/D-alanine carboxypeptidase (NCBI)	0.0173333	-0.00833333	-0.0406667	0.0503333	0.0143333
Keio	18179	b4151	frdD	fumarate reductase subunit D (NCBI)	-0.0386667	0.22	0.199333	0.178333	0.454333
Keio	18180	b4152	frdC	fumarate reductase subunit C (NCBI)	0.027	0.259	0.184667	-0.0553333	0.0503333
Keio	18181	b4153	frdB	fumarate reductase (anaerobic), Fe-S subunit (NCBI)	-0.09	0.0133333	0.112	0.149	-0.00666667
Keio	18182	b4154	frdA	fumarate reductase (NCBI)	0.0733333	0.106333	0.179333	0.197	0.122667
Keio	18183	b4155	yjeA	putative lysyl-tRNA synthetase (VIMSS)	-1.77267	-1.88867	-1.119	-1.353	0.958
Keio	18184	b4156	yjeM	putative transport (VIMSS)	0.0693333	0.0483333	0.0453333	0.046	0.161
Keio	18185	b4157	yjeN	hypothetical protein (NCBI)	0.0453333	0.113333	-0.0293333	0.0916667	0.0403333
Keio	18186	b4158	yjeO	conserved inner membrane protein (NCBI)	0.104667	0.0376667	-0.174333	0.110667	0.058
Keio	18187	b4159	yjeP	predicted mechanosensitive channel (NCBI)	-0.036	-0.0453333	-0.130667	-0.0723333	0.0126667
Keio	1937241	b4163	glyV	tRNA-Gly (NCBI)	-0.180667	0.146333	0.0756667	0.297667	-0.197667
Keio	18191	b4166	yjeS	predicted Fe-S electron transport protein (NCBI)	-0.124667	-0.126667	-0.369667	-0.047	0.0786667
Keio	18192	b4167	yjeF	predicted carbohydrate kinase (NCBI)	-0.121	-0.185667	-0.055	-0.0663333	-0.149333
Keio	18194	b4169	amiB	N-acetylmuramoyl-l-alanine amidase II (NCBI)	-0.16	-0.052	-0.296	-0.587667	0.121667
Keio	18195	b4170	mutL	DNA mismatch repair protein (NCBI)	-0.0533333	-0.190667	-0.011	-0.02	0.363
Keio	18196	b4171	miaA	tRNA delta(2)-isopentenylpyrophosphate transferase (NCBI)	-0.197667	0.799	0.279333	1.36933	1.177
Keio	18197	b4172	hfq	RNA-binding protein Hfq (NCBI)	-1.183	-0.362667	1.15	-0.259	-0.501667
Keio	18198	b4173	hflX	predicted GTPase (NCBI)	-0.06	-0.246333	-0.0446667	-0.209667	-0.357667
Keio	18199	b4174	hflK	modulator for HflB protease specific for phage lambda cII repressor (NCBI)	0.113333	0.271	0.758	0.168667	0.725
Keio	18200	b4175	hflC	modulator for HflB protease specific for phage lambda cII repressor (NCBI)	0.106333	0.263667	0.698	-0.0433333	0.398
Keio	18201	b4176	yjeT	conserved inner membrane protein (NCBI)	-0.256667	-0.018	-0.037	0.111	-0.186
Keio	18202	b4177	purA	adenylosuccinate synthetase (NCBI)	-1.14167	-1.882	-1.783	-1.78233	-0.553
Keio	18203	b4178	yjeB	predicted DNA-binding transcriptional regulator (NCBI)	-0.734	-0.396667	-0.400333	-0.980333	0.192667
Keio	18204	b4179	vacB	putative enzyme (VIMSS)	-1.00167	-1.45933	-0.708333	-0.953333	-2.17567
Keio	18205	b4180	rlmB	23S rRNA (Gm2251)-methyltransferase (NCBI)	-0.595	-0.446333	-0.551	-0.677667	-0.35
Keio	18206	b4181	yjfI	hypothetical protein (NCBI)	0.037	0.042	0.214667	-0.0993333	-0.247333
Keio	18207	b4182	yjfJ	predicted transcriptional regulator effector protein (NCBI)	0.121	0.000333333	0.03	0.132667	0.07
Keio	18208	b4183	yjfK	hypothetical protein (NCBI)	0.031	0.033	0.097	0.057	-0.146667
Keio	18209	b4184	yjfL	conserved inner membrane protein (NCBI)	-0.103	-0.413	-0.144	-0.277	-0.285667
Keio	18210	b4185	yjfM	hypothetical protein (NCBI)	0.119667	0.0763333	0.149333	0.129333	0.113667
Keio	18211	b4186	yjfC	predicted synthetase/amidase (NCBI)	-0.0356667	-0.00733333	-0.039	-0.0996667	-0.0613333
Keio	18212	b4187	aidB	putative acyl coenzyme A dehydrogenase (VIMSS)	0.0936667	0.00933333	-0.002	-0.118667	-0.0846667
Keio	18213	b4188	yjfN	orf, hypothetical protein (VIMSS)	-0.0383333	0.073	-0.170333	-0.172	-0.304333
Keio	18214	b4189	yjfO	orf, hypothetical protein (VIMSS)	0.0546667	0.0446667	0.0146667	-0.209333	-0.126333
Keio	18215	b4190	yjfP	predicted hydrolase (NCBI)	-0.0943333	-0.005	0.231333	0.446667	1.06533
Keio	18216	b4191	ulaR	DNA-binding transcriptional dual regulator (NCBI)	-0.455333	-0.354	-0.686333	-1.37367	-2.024
Keio	18217	b4192	yjfR	orf, hypothetical protein (VIMSS)	-0.167667	-0.008	0.0516667	0.066	-0.00566667
Keio	18218	b4193	sgaT	orf, hypothetical protein (VIMSS)	-0.087	-0.0723333	-0.130667	-0.246333	-0.193333
Keio	18219	b4194	ulaB	L-ascorbate-specific enzyme IIB component of PTS (NCBI)	-0.0936667	-0.337	-0.131333	-0.309667	-0.289
Keio	18220	b4195	ulaC	L-ascorbate-specific enzyme IIA component of PTS (NCBI)	-0.003	-0.00666667	0.132667	0.137333	0.064
Keio	18221	b4196	ulaD	3-keto-L-gulonate 6-phosphate decarboxylase (NCBI)	-0.021	0.07	-0.044	-0.0623333	-0.154
Keio	18222	b4197	ulaE	L-xylulose 5-phosphate 3-epimerase (NCBI)	0.0296667	-0.0333333	0.0486667	-0.0446667	-0.0893333
Keio	18223	b4198	ulaF	L-ribulose 5-phosphate 4-epimerase (NCBI)	-0.0823333	-0.0813333	0.0646667	-0.109667	-0.006
Keio	18224	b4199	yjfY	hypothetical protein (NCBI)	-0.02	-0.105333	0.104333	-0.00866667	0.0336667
Keio	18226	b4201	priB	primosomal replication protein N (NCBI)	-1.21467	-0.232	0.0313333	-0.585	-0.421667
Keio	18227	b4202	rpsR	30S ribosomal protein S18 (NCBI)	-2.55667	-0.376333	0.72	-0.593667	-0.730667
Keio	18228	b4203	rplI	50S ribosomal protein L9 (NCBI)	-0.607	-0.776	1.856	2.09667	0.429333
Keio	18229	b4204	yjfZ	hypothetical protein (NCBI)	0.0696667	-0.150333	0.00633333	-0.0473333	0.0116667
Keio	18230	b4205	ytfA	predicted transcriptional regulator (RefSeq)	0.0166667	0.138667	0.129	0.107667	0.042
Keio	18231	b4206	ytfB	orf, hypothetical protein (VIMSS)	0.025	0.0633333	0.123667	-0.0186667	-0.025
Keio	18232	b4207	fklB	FKBP-type 22KD peptidyl-prolyl cis-trans isomerase (rotamase) (VIMSS)	0.0433333	0.031	0.0693333	0.107667	-0.02
Keio	18233	b4208	cycA	D-alanine/D-serine/glycine transporter (NCBI)	-6.75633	-2.11933	-0.148	-0.346667	-0.302667
Keio	18234	b4209	ytfE	predicted regulator of cell morphogenesis and cell wall metabolism (NCBI)	-0.216667	-0.0846667	-0.000333333	-0.219	0.119333
Keio	18235	b4210	ytfF	predicted inner membrane protein (RefSeq)	-0.0406667	0.0103333	0.0486667	0.0743333	0.105
Keio	18236	b4211	ytfG	NAD(P)H:quinone oxidoreductase (NCBI)	-0.0976667	-0.0413333	-0.109	-0.0206667	-0.193333
Keio	18237	b4212	ytfH	orf, hypothetical protein (VIMSS)	-0.008	0.0743333	0.0113333	-0.0466667	-0.0626667
Keio	18238	b4213	cpdB	bifunctional 2',3'-cyclic nucleotide 2'-phosphodiesterase/3'-nucleotidase periplasmic precursor protein (NCBI)	0.102333	0.0663333	-0.0343333	0.107667	0.178
Keio	18239	b4214	cysQ	PAPS (adenosine 3'-phosphate 5'-phosphosulfate) 3'(2'),5'-bisphosphate nucleotidase (NCBI)	-0.107667	-0.0596667	-7.65233	-8.20733	-6.45333
Keio	1937253	b4215	ytfI	hypothetical protein (NCBI)	-0.0733333	-0.198667	-0.364333	-0.146333	-0.219667
Keio	18241	b4216	ytfJ	predicted transcriptional regulator (NCBI)	-0.0536667	-0.0703333	-0.0926667	-0.0183333	0.0286667
Keio	18242	b4217	ytfK	orf, hypothetical protein (VIMSS)	0.126333	0.771	-0.154667	0.125333	0.199
Keio	18243	b4218	ytfL	predicted inner membrane protein (NCBI)	0.042	0.236333	0.0156667	-0.0943333	0.198
Keio	18244	b4219	msrA	methionine sulfoxide reductase A (NCBI)	0.0693333	0.149667	0.0206667	0.120333	0.055
Keio	18245	b4220	ytfM	predicted outer membrane protein and surface antigen (NCBI)	0.0313333	0.054	-0.146	0.0166667	0.00466667
Keio	18246	b4221	ytfN	hypothetical protein (NCBI)	0.007	0.0176667	-0.0863333	-0.0846667	-0.0306667
Keio	18247	b4222	ytfP	hypothetical protein (NCBI)	-0.245667	-0.728667	-0.262333	-0.0766667	-0.473667
Keio	18249	b4224	chpS	suppressor of inhibitory function of ChpB, PemI-like, autoregulated (VIMSS)	-0.2	-0.347333	-0.0216667	-0.0296667	-0.181
Keio	18250	b4225	chpB	toxin of the ChpB-ChpS toxin-antitoxin system (NCBI)	0.0843333	0.0506667	-0.002	0.117	0.102
Keio	18252	b4227	ytfQ	predicted sugar transporter subunit: periplasmic-binding component of ABC superfamily (NCBI)	0.077	0.205	0.268	0.237	0.173333
Keio	18255	b4230	ytfT	predicted sugar transporter subunit: membrane component of ABC superfamily (RefSeq)	-0.0846667	-0.134667	-0.0866667	0.0176667	-0.132333
Keio	18256	b4231	yjfF	putative transport system permease protein (VIMSS)	0.036	0.105333	-0.0526667	0.0426667	-0.0716667
Keio	18257	b4232	fbp	fructose-1,6-bisphosphatase (NCBI)	0.0956667	-8.97733	-8.99867	0.390667	0.224
Keio	18258	b4233	mpl	UDP-N-acetylmuramate:L-alanyl-gamma-D-glutamyl- meso-diaminopimelate ligase (NCBI)	-0.168667	-0.0936667	0.112333	0.0866667	-0.253
Keio	18259	b4234	yjgA	hypothetical protein (NCBI)	-1.751	-0.566333	0.286	-1.79267	-0.511
Keio	18260	b4235	pmbA	predicted peptidase required for the maturation and secretion of the antibiotic peptide MccB17 (NCBI)	0.0263333	0.190333	0.105	0.278667	0.200333
Keio	18261	b4236	cybC	cytochrome b(562) (VIMSS)	0.021	-0.0333333	-0.0676667	-0.0196667	-0.0673333
Keio	18262	b4237	nrdG	anaerobic ribonucleotide reductase activating protein (NCBI)	-0.0143333	-0.0683333	-0.115	-0.136333	-0.008
Keio	18263	b4238	nrdD	anaerobic ribonucleoside triphosphate reductase (NCBI)	-0.0646667	-0.081	-0.07	-0.0696667	-0.129667
Keio	18264	b4239	treC	trehalose-6-P hydrolase (NCBI)	-2.139	-0.269667	0.052	-0.819	0.125
Keio	18265	b4240	treB	fused trehalose(maltose)-specific PTS enzyme: IIB component/IIC component (NCBI)	-0.134	0.001	-0.269	-0.414333	-0.209333
Keio	18266	b4241	treR	trehalose repressor (NCBI)	0.0683333	-0.704667	0.0976667	0.759	-0.120667
Keio	18267	b4242	mgtA	magnesium transporter (NCBI)	0.126667	0.18	0.387333	0.149	0.324667
Keio	18268	b4243	yjgF	orf, hypothetical protein (VIMSS)	-0.0526667	-0.174333	-0.774333	0.0533333	-0.369333
Keio	18269	b4244	pyrI	aspartate carbamoyltransferase regulatory subunit (NCBI)	0.0593333	-0.0316667	-0.115	0.201667	-0.182333
Keio	18270	b4245	pyrB	aspartate carbamoyltransferase catalytic subunit (NCBI)	-0.081	-8.54267	-7.11767	-9.53067	0.374667
Keio	18271	b4246	pyrL	pyrBI operon leader peptide (NCBI)	-0.166	-2.19633	-2.233	-1.469	-0.130333
Keio	18273	b4248	yjgH	predicted mRNA endoribonuclease (NCBI)	-0.0443333	-0.0166667	-0.107333	-0.022	-0.066
Keio	18274	b4249	yjgI	predicted oxidoreductase with NAD(P)-binding Rossmann-fold domain (NCBI)	-0.105667	-0.167667	-0.121	-0.191	-0.199667
Keio	18276	b4251	yjgJ	orf, hypothetical protein (VIMSS)	-0.245	-0.153667	-0.124	-0.426667	-0.415333
Keio	18277	b4252	yjgK	orf, hypothetical protein (VIMSS)	0.0393333	0.281	0.08	0.123	0.039
Keio	18278	b4253	yjgL	orf, hypothetical protein (VIMSS)	-0.0203333	-0.0376667	0.0523333	0.149667	0.342
Keio	18279	b4254	argI	ornithine carbamoyltransferase 1 (NCBI)	-0.0103333	0.0666667	0.0393333	-0.256667	-0.0913333
Keio	18280	b4255	yjgD	hypothetical protein (NCBI)	-0.398333	-0.305667	0.758667	0.05	0.538667
Keio	1937264	b4256	yjgM	predicted acetyltransferase (NCBI)	-0.0156667	0.0263333	0.4	0.634667	1.104
Keio	1937265	b4257	yjgN	conserved inner membrane protein (NCBI)	0.0706667	0.111	0.139	0.212333	0.139
Keio	18285	b4260	pepA	leucyl aminopeptidase (NCBI)	-0.189667	-0.539	0.489333	0.574	2.64567
Keio	18288	b4263	yjgR	predicted ATPase (NCBI)	0.00533333	-0.0433333	-0.100667	-0.0883333	-0.0136667
Keio	18289	b4264	idnR	DNA-binding transcriptional repressor, 5-gluconate-binding (NCBI)	-0.008	-0.0636667	-0.0266667	-0.0196667	0.0476667
Keio	18290	b4265	idnT	L-idonate and D-gluconate transporter (NCBI)	0.0326667	-0.0206667	-0.011	0.035	0.00366667
Keio	18291	b4266	idnO	gluconate 5-dehydrogenase (NCBI)	0.0716667	-0.0563333	0.002	0.042	-0.076
Keio	18292	b4267	idnD	L-idonate 5-dehydrogenase, NAD-binding (NCBI)	0	-0.08	-0.049	-0.0713333	-0.004
Keio	18293	b4268	idnK	D-gluconate kinase, thermosensitive (NCBI)	0.089	0.0806667	0.0643333	0.0766667	0.0583333
Keio	18294	b4269	yjgB	putative oxidoreductase (VIMSS)	0.109333	0.229333	0.056	0.0983333	-0.027
Keio	18295	b4271	intB	KpLE2 phage-like element; predicted integrase (RefSeq)	0.00466667	-0.0593333	0.00466667	-0.0483333	-0.017
Keio	18301	b4277	yjgZ	KpLE2 phage-like element; predicted protein (NCBI)	-0.0396667	-0.015	0.084	0.0123333	0.0203333
Keio	18302	b4278	insG	KpLE2 phage-like element; IS4 predicted transposase (NCBI)	-0.0423333	0.002	-0.0573333	-0.149	-0.0833333
Keio	18303	b4279	yjhB	putative transport protein (VIMSS)	-0.287	-0.237667	-0.184667	-0.226	0.309667
Keio	18304	b4280	yjhC	putative dehydrogenase (VIMSS)	0.158333	-0.041	-0.0183333	0.0943333	0.126
Keio	18305	b4281	yjhD	orf, hypothetical protein (VIMSS)	-0.0613333	-0.01	-0.0796667	-0.0593333	0.0166667
Keio	18306	b4282	yjhE	orf, hypothetical protein (VIMSS)	-0.038	-0.0573333	-0.0426667	-0.032	-0.118667
Keio	18310	b4286	yjhV	KpLE2 phage-like element; predicted protein (RefSeq)	0.0633333	0.0393333	-0.0343333	-0.115667	0.0363333
Keio	18311	b4287	fecE	KpLE2 phage-like element; iron-dicitrate transporter subunit (NCBI)	-0.280667	-0.0406667	-0.182667	0.015	0.107667
Keio	18312	b4288	fecD	KpLE2 phage-like element; iron-dicitrate transporter subunit (NCBI)	-0.23	-0.103	-0.19	-0.136333	-0.133333
Keio	18313	b4289	fecC	KpLE2 phage-like element; iron-dicitrate transporter subunit (NCBI)	-0.275333	-0.063	-0.193333	-0.087	-0.0443333
Keio	18314	b4290	fecB	citrate-dependent iron transport, periplasmic protein (VIMSS)	-0.275333	-0.107	-0.284	-0.0193333	-0.148333
Keio	18315	b4291	fecA	KpLE2 phage-like element; ferric citrate outer membrane transporter (NCBI)	-0.129333	-0.0153333	-0.0913333	-0.009	-0.03
Keio	18316	b4292	fecR	KpLE2 phage-like element; transmembrane signal transducer for ferric citrate transport (NCBI)	-0.144667	0.12	-0.136667	-0.009	-0.0686667
Keio	18317	b4293	fecI	KpLE2 phage-like element; RNA polymerase, sigma 19 factor (NCBI)	0.209333	0.267	0.416667	0.00833333	-0.267667
Keio	18318	b4294	insA-7	KpLE2 phage-like element; IS1 repressor protein InsA (NCBI)	-0.0283333	0.342	0.373667	0.300333	-0.0703333
Keio	18319	b4295	yjhU	orf, hypothetical protein (VIMSS)	-0.11	0.063	0.0803333	-0.0513333	-0.0376667
Keio	18320	b4296	yjhF	KpLE2 phage-like element; predicted transporter (NCBI)	0.0433333	0.025	0.0173333	0.052	0.0603333
Keio	18321	b4297	yjhG	KpLE2 phage-like element; predicted dehydratase (NCBI)	0.0156667	0.00166667	0.0323333	-0.00133333	0.0176667
Keio	18322	b4298	yjhH	putative lyase/synthase (VIMSS)	0.0413333	-0.00166667	-0.0803333	0.0206667	0.0463333
Keio	18323	b4299	yjhI	KpLE2 phage-like element; predicted DNA-binding transcriptional regulator (NCBI)	0.015	0.0883333	0.127667	0.108	0.212
Keio	18324	b4300	sgcR	KpLE2 phage-like element; predicted DNA-binding transcriptional regulator (NCBI)	-0.071	0.105667	0.173333	0.129333	0.222333
Keio	18325	b4301	sgcE	ribulose-phosphate 3-epimerase (NCBI)	0.0433333	0.08	0.0973333	0.109333	0.150333
Keio	18326	b4302	sgcA	KpLE2 phage-like element; predicted phosphotransferase enzyme IIA component (NCBI)	-0.0486667	0.0466667	-0.011	-0.125667	-0.108667
Keio	18327	b4303	sgcQ	KpLE2 phage-like element; predicted nucleoside triphosphatase (NCBI)	0.044	0.170333	0.0166667	0.150667	0.142333
Keio	18328	b4304	sgcC	KpLE2 phage-like element; predicted phosphotransferase enzyme IIC component (NCBI)	-0.032	-0.0623333	-0.054	-0.0963333	-0.239
Keio	18329	b4305	sgcX	putative lyase/synthase (VIMSS)	-0.0536667	-0.0136667	0.0723333	-0.118	-0.199333
Keio	18330	b4306	yjhP	KpLE2 phage-like element; predicted methyltransferase (NCBI)	-0.140667	-0.111	-0.079	0.102	0.317
Keio	18331	b4307	yjhQ	KpLE2 phage-like element; predicted acetyltransferase (NCBI)	-0.019	0.0296667	0.0196667	-0.0753333	-0.0563333
Keio	18332	b4308	yjhR	KpLE2 phage-like element; predicted frameshift suppressor (NCBI)	0.034	-0.0506667	-0.041	-0.058	0.0133333
Keio	18333	b4309	yjhS	hypothetical protein (NCBI)	0.00633333	-0.0186667	-0.0863333	0.01	0.0136667
Keio	18334	b4310	yjhT	orf, hypothetical protein (VIMSS)	0.0663333	0.00966667	0.116667	0.0643333	0.106
Keio	18335	b4311	yjhA	orf, hypothetical protein (VIMSS)	0.00933333	-0.132667	0.0393333	-0.0196667	-0.0866667
Keio	18336	b4312	fimB	tyrosine recombinase/inversion of on/off regulator of fimA (NCBI)	0.0853333	0.201	0.406333	0.103333	0.14
Keio	18337	b4313	fimE	tyrosine recombinase/inversion of on/off regulator of fimA (NCBI)	-0.825667	-0.729	-0.753	-0.703333	-0.632667
Keio	18338	b4314	fimA	major type 1 subunit fimbrin (pilin) (NCBI)	0.125333	0.177	0.199	0.055	0.0156667
Keio	18339	b4315	fimI	fimbrial protein (VIMSS)	-0.023	0.0576667	0.016	0.0763333	0.049
Keio	18340	b4316	fimC	periplasmic chaperone, required for type 1 fimbriae (VIMSS)	0.248667	0.179333	0.278333	0.156667	0.374
Keio	18341	b4317	fimD	outer membrane usher protein, type 1 fimbrial synthesis (NCBI)	0.107333	0.0416667	0.0903333	0.105667	0.112333
Keio	18343	b4319	fimG	minor component of type 1 fimbriae (NCBI)	0.0943333	0.131	0.140333	0.203667	0.228
Keio	18344	b4320	fimH	minor component of type 1 fimbriae (NCBI)	0.066	0.011	0.0163333	-0.0656667	0.0346667
Keio	18345	b4321	gntP	fructuronate transporter (NCBI)	0.0273333	-0.029	-0.0806667	-0.036	-0.0796667
Keio	18346	b4322	uxuA	mannonate dehydratase (NCBI)	0.0356667	-0.067	-0.00366667	-0.0283333	0.0453333
Keio	18347	b4323	uxuB	D-mannonate oxidoreductase, NAD-binding (NCBI)	0.0746667	0.025	-0.0213333	-0.105	-0.067
Keio	18348	b4324	uxuR	DNA-binding transcriptional repressor (NCBI)	-0.283	-0.385	-0.236667	-0.462	-1.14867
Keio	18349	b4325	yjiC	orf, hypothetical protein (VIMSS)	-0.554	-0.533	0.187	0.211667	0.981667
Keio	18350	b4326	yjiD	orf, hypothetical protein (VIMSS)	0.04	0.0543333	0.0306667	0.115333	0.052
Keio	18351	b4327	yjiE	predicted DNA-binding transcriptional regulator (NCBI)	0.006	-0.0966667	0.0113333	0.00433333	-0.229333
Keio	18352	b4328	iadA	isoaspartyl dipeptidase (NCBI)	-0.157	0.0856667	0.0913333	-0.085	-0.066
Keio	18353	b4329	yjiG	conserved inner membrane protein (NCBI)	0.0343333	0.0576667	0.002	-0.0373333	-0.0853333
Keio	18354	b4330	yjiH	orf, hypothetical protein (VIMSS)	0.0803333	0.0106667	0.166667	-0.049	0.0753333
Keio	18355	b4331	yjiI	orf, hypothetical protein (VIMSS)	-0.0293333	-0.128667	-0.0246667	-0.0446667	-0.0993333
Keio	18356	b4332	yjiJ	predicted inner membrane protein (NCBI)	0.021	0.0156667	0.0683333	0.0206667	-0.025
Keio	18357	b4333	yjiK	conserved protein (RefSeq)	0.0133333	-0.178333	-0.074	-0.12	-0.162333
Keio	18358	b4334	yjiL	putative enzyme (VIMSS)	-0.0183333	-0.062	-0.000666667	-0.03	0.105333
Keio	18359	b4335	yjiM	orf, hypothetical protein (VIMSS)	0.0676667	-0.0733333	0.0913333	-0.123	-0.0533333
Keio	18360	b4336	yjiN	conserved inner membrane protein (NCBI)	0.0586667	-0.0383333	0.0666667	0.07	0.0163333
Keio	18361	b4337	yjiO	multidrug efflux system protein (NCBI)	-0.0563333	-0.137	-0.128	-0.113	0.00333333
Keio	18363	b4339	yjiP	predicted transposase (RefSeq)	0.0803333	-0.052	0.0386667	-0.0196667	0.0926667
Keio	18364	b4340	yjiR	fused predicted DNA-binding transcriptional regulator/predicted aminotransferase (NCBI)	0.046	-0.0223333	0.0293333	0.0523333	0.0586667
Keio	18365	b4341	yjiS	hypothetical protein (NCBI)	0.166333	0.0433333	0.059	0.175	0.00666667
Keio	18366	b4342	yjiT	orf, hypothetical protein (VIMSS)	0.0716667	-0.0103333	-0.0266667	0.063	0.00233333
Keio	18369	b4345	mcrC	5-methylcytosine-specific restriction enzyme McrBC, subunit McrC (NCBI)	-0.237667	-0.461667	-0.157333	-0.0473333	-0.220667
Keio	18370	b4346	mcrB	component of McrBC 5-methylcytosine restriction system (VIMSS)	-0.0576667	-0.072	-0.147333	0.0356667	0.036
Keio	18371	b4347	yjiW	conserved protein (RefSeq)	-0.0286667	0.027	0.0396667	0.125333	0.077
Keio	18372	b4348	hsdS	specificity determinant for hsdM and hsdR (NCBI)	0.034	0.00466667	-0.137333	-0.131667	0.0446667
Keio	18373	b4349	hsdM	DNA methylase M (NCBI)	-0.0483333	-0.0666667	-0.157333	-0.198333	-0.092
Keio	18374	b4350	hsdR	endonuclease R (RefSeq)	0.0203333	-0.0753333	-0.00633333	-0.092	-0.0806667
Keio	18375	b4351	mrr	methylated adenine and cytosine restriction protein (NCBI)	-0.0246667	-0.145333	-0.0513333	-0.0733333	-0.0433333
Keio	18376	b4352	yjiA	orf, hypothetical protein (VIMSS)	-0.0486667	-0.0533333	0.093	-0.161	-0.0376667
Keio	18377	b4353	yjiX	hypothetical protein (NCBI)	0.138333	0.200667	0.192667	0.082	0.0506667
Keio	18378	b4354	yjiY	putative carbon starvation protein (VIMSS)	0.00966667	-0.002	0.225	-0.0533333	-0.033
Keio	18379	b4355	tsr	methyl-accepting chemotaxis protein I, serine sensor receptor (NCBI)	0.0206667	0.0523333	0.382667	0.016	-0.0846667
Keio	18380	b4356	yjiZ	predicted transporter (NCBI)	-0.0246667	0.0236667	0.033	0.0396667	0.007
Keio	1937304	b4357	yjjM	predicted DNA-binding transcriptional regulator (NCBI)	-0.005	-0.118667	-0.004	0.016	0.0446667
Keio	18382	b4358	yjjN	predicted oxidoreductase, Zn-dependent and NAD(P)-binding (RefSeq)	0.12	0.155	0.261333	0.0876667	0.0503333
Keio	18383	b4359	mdoB	phosphoglycerol transferase I (VIMSS)	-0.104	0.009	-0.211	-0.244333	-0.187333
Keio	18384	b4360	yjjA	putative glycoprotein/receptor (VIMSS)	0.027	0.059	0.00433333	-0.0153333	-0.0726667
Keio	18387	b4363	yjjB	conserved inner membrane protein (RefSeq)	0.170667	-0.00966667	-0.00866667	0.00433333	0.0836667
Keio	18388	b4364	yjjP	putative structural protein (VIMSS)	-0.03	-0.0993333	-0.075	-0.0506667	-0.011
Keio	18389	b4365	yjjQ	predicted DNA-binding transcriptional regulator (NCBI)	0.079	-0.001	0.036	0.0586667	-0.027
Keio	18390	b4366	bglJ	DNA-binding transcriptional activator for silent bgl operon, requires the bglJ4 allele to function; LuxR family (NCBI)	0.149333	0.079	0.106667	0.136	0.0943333
Keio	18391	b4367	fhuF	ferric iron reductase involved in ferric hydroximate transport (NCBI)	0.0173333	0.043	-0.0566667	0.00633333	0.026
Keio	1937312	b4369	leuP	tRNA-Leu (NCBI)	-0.189333	0.033	-0.129667	-0.168	-0.501667
Keio	1937313	b4370	leuQ	tRNA-Leu (NCBI)	-0.255667	0.0503333	-0.0376667	0.0343333	-0.025
Keio	18392	b4371	rsmC	16S ribosomal RNA m2G1207 methyltransferase (NCBI)	-0.048	0.0453333	0.436333	0.0836667	0.175
Keio	18394	b4373	rimI	ribosomal-protein-alanine N-acetyltransferase (NCBI)	0.151	0.723	0.655333	0.702	0.850667
Keio	18395	b4374	yjjG	nucleotidase (NCBI)	0.032	-0.0923333	-0.0876667	-0.117667	-0.188
Keio	18396	b4375	prfC	peptide chain release factor 3 (NCBI)	-3.028	-1.791	0.117	0.216333	0.972667
Keio	18397	b4376	osmY	periplasmic protein (NCBI)	0.15	0.150333	0.211667	0.278	0.0156667
Keio	18398	b4377	yjjU	predicted esterase (NCBI)	-0.0263333	-0.00833333	0.0923333	-0.257333	-0.0296667
Keio	1937315	b4378	yjjV	predicted DNase (NCBI)	-0.0253333	0.137667	0.128333	0.0743333	0.061
Keio	18400	b4379	yjjW	predicted pyruvate formate lyase activating enzyme (NCBI)	-0.0556667	0.0863333	0.0503333	0.0266667	-0.0576667
Keio	18401	b4380	yjjI	hypothetical protein (NCBI)	-0.018	-0.002	-0.0366667	-0.0896667	1.195
Keio	18402	b4381	deoC	deoxyribose-phosphate aldolase (NCBI)	0.00733333	-0.282	-0.275	-0.471	1.792
Keio	18403	b4382	deoA	thymidine phosphorylase (NCBI)	-0.027	-0.0376667	-0.102	-0.311667	0.619667
Keio	18404	b4383	deoB	phosphopentomutase (NCBI)	-0.558667	-0.0306667	0.089	0.0783333	-8.23767
Keio	18405	b4384	deoD	purine nucleoside phosphorylase (NCBI)	-0.132333	0.029	0.156	0.128	-1.60833
Keio	18406	b4385	yjjJ	predicted DNA-binding transcriptional regulator (NCBI)	0.0606667	0.189333	0.0813333	0.069	-0.0533333
Keio	18407	b4386	lplA	lipoate-protein ligase A (NCBI)	0.0513333	-0.0773333	-0.032	-0.154333	-0.0383333
Keio	18408	b4387	ytjB	hypothetical protein (NCBI)	-0.0796667	0.088	0.191333	-0.0446667	0.068
Keio	18409	b4388	serB	3-phosphoserine phosphatase (NCBI)	-6.54667	-1.663	-8.054	-8.29633	-8.10733
Keio	18410	b4389	radA	predicted repair protein (NCBI)	-0.0393333	-0.0693333	0.0373333	-0.0933333	-0.00266667
Keio	18411	b4390	nadR	probable nadAB transcriptional regulator (VIMSS)	0.0126667	0.264	-0.187667	-0.0923333	0.704333
Keio	18412	b4391	yjjK	fused predicted transporter subunits of ABC superfamily: ATP-binding components (NCBI)	-0.0836667	-0.0516667	0.788667	0.633	1.44767
Keio	18413	b4392	slt	soluble lytic murein transglycosylase (VIMSS)	0.0206667	-0.0596667	-0.0243333	-0.00133333	-0.131
Keio	18414	b4393	trpR	Trp operon repressor (NCBI)	-0.336667	0.116333	-0.318	-0.653333	-0.380333
Keio	18415	b4394	yjjX	orf, hypothetical protein (VIMSS)	-0.057	0.044	0.0363333	-0.0233333	0.423667
Keio	18416	b4395	ytjC	phosphoglycerate mutase (NCBI)	0.124333	-0.229333	-0.036	-1.05667	-1.67133
Keio	18417	b4396	rob	DNA-binding transcriptional activator (NCBI)	0.0283333	-0.0873333	-0.451	-0.415333	-0.902667
Keio	18418	b4397	creA	hypothetical protein (NCBI)	0.0516667	0.0426667	0.553333	-0.0273333	-0.173667
Keio	18419	b4398	creB	DNA-binding response regulator in two-component regulatory system with CreC (NCBI)	0.0106667	-0.292667	-0.223	-0.305667	-0.184667
Keio	18420	b4399	creC	sensory histidine kinase in two-component regulatory system with CreB or PhoB, regulator of the CreBC regulon (NCBI)	0.031	-0.0403333	0.00566667	-0.0103333	-0.105667
Keio	18421	b4400	creD	inner membrane protein (NCBI)	0.0173333	-0.00933333	-0.015	-0.126	-0.154
Keio	18423	b4402	yjjY	hypothetical protein (NCBI)	0.271333	1.008	-0.298667	0.252	-0.043
Keio	18424	b4403	yjtD	predicted rRNA methyltransferase (NCBI)	-0.098	0.0846667	-0.092	0.0823333	0.0576667
Keio	1936225	b4406	yaeP	hypothetical protein (NCBI)	0.242	-0.271333	0.418667	0.584667	-0.144667
Keio	1937202	b4407	thiS	sulfur carrier protein ThiS (NCBI)	-0.0546667	-0.144	-0.149333	-0.433667	-0.276667
Keio	1936852	b4408	csrB	CsrA-binding sRNA, antagonizing CsrA regulation (NCBI)	0.0386667	0.325	-0.175333	0.434333	0.160667
Keio	1936552	b4409	blr	beta-lactam resistance membrane protein (NCBI)	0.141333	0.316667	0.0716667	0.481	0.726333
Keio	1937234	b4410	ecnA	entericidin A membrane lipoprotein, antidote entericidin B (NCBI)	0.213667	-0.222333	-0.320333	-0.237	0.059
Keio	1937235	b4411	ecnB	entericidin B membrane lipoprotein (NCBI)	0.0466667	-0.213	-0.241	-0.213	-0.05
Keio	1936201	b4413	sokC	regulatory antisense RNA (NCBI)	0.185333	0.00233333	0.231333	0.135333	0.847
Keio	1936221	b4414	tff	unknown RNA (NCBI)	-2.32033	-0.469	-0.507333	-0.787333	-0.496667
Keio	1936307	b4415	hokE	toxic polypeptide, small (NCBI)	0.108333	0.213667	0.167	0.115667	0.153667
Keio	1936353	b4416	rybA	unknown RNA (NCBI)	-0.238667	0.139667	0.249333	-0.575	0.102
Keio	1936407	b4418	sraB	unknown RNA (NCBI)	0.0863333	0.415	-0.0146667	-0.248	-0.101667
Keio	1936472	b4426	isrA	unknown RNA (NCBI)	-0.149333	0.0793333	0.105667	0.107667	0.554667
Keio	1936568	b4431	rprA	Positive regulatory sRNA for RpoS translation; non-essential gene (RefSeq)	-0.0983333	-0.363	-0.564667	-0.465667	-0.295667
Keio	1936655	b4435	isrC	unknown RNA (NCBI)	0.0546667	-0.332333	-0.598333	-1.12433	-0.428667
Keio	1936676	b4436	ryeC	Novel sRNA, function unknown; paralogous to the other QUAD sRNA genes unknown (RefSeq)	0.0913333	0.137667	-0.0616667	0.459667	-0.150333
Keio	1936680	b4438	cyaR	sRNA effector of ompX mRNA instability, cAMP-induced; hfq-dependent (RefSeq)	-0.0676667	0.227333	0.029	0.19	-0.346333
Keio	1936782	b4440	ryfA	unknown RNA (NCBI)	0.0823333	-0.0203333	0.0383333	0.016	0.0316667
Keio	1936793	b4441	glmY	sRNA activator of glmS mRNA (RefSeq)	0.528667	-0.0376667	-0.507667	-0.276333	0.234333
Keio	1936854	b4443	gcvB	GcvB sRNA gene divergent from gcvA (RefSeq)	-0.248667	-0.189	-0.0633333	0.166667	0.227
Keio	1936861	b4444	rygA	unknown RNA (NCBI)	-0.0316667	-0.171	-0.363	-0.518	-0.340667
Keio	1936862	b4445	omrB	sRNA down regulates OM proteins; positively regulated by OmpR/EnvZ; binds Hfq (RefSeq)	0.0756667	0.111	-0.0533333	-0.248	0.103667
Keio	1936961	b4450	arcZ	sRNA antisense regulator of tpx and sdaA, Hfq-dependent (RefSeq)	-0.0593333	1.27633	0.788667	-0.934333	1.447
Keio	1937021	b4451	ryhB	Regulatory sRNA mediating positive Fur regulon response; requires Hfq for function; global iron regulator; degraded by RNase E when bound to target (RefSeq)	0.233333	-0.17	-0.039	0.0366667	-0.399667
Keio	1937039	b4452	gadY	unknown RNA (NCBI)	0.0623333	0.08	0.260667	0.108	0.232333
Keio	1937046	b4453	ldrD	toxic polypeptide, small (NCBI)	-0.268667	-0.052	-0.196667	-0.299	-0.297333
Keio	1937047	b4454	rdlD	sRNA antisense regulator affects LdrD translation; proposed addiction module in LDR-D repeat, with toxic peptide LdrD (RefSeq)	0.0213333	-0.0146667	-0.064	-0.142	-0.012
Keio	1937138	b4456	ryiA	regulatory sRNA (NCBI)	0.101	-0.0763333	0.0233333	0.0833333	-0.014
Keio	1937167	b4457	csrC	regulatory RNA (NCBI)	0.152	0.0153333	-0.0263333	-0.207	0.000666667
Keio	1937190	b4458	oxyS	global regulatory RNA (NCBI)	-0.817	0.069	-0.465333	-0.095	0.239
Keio	1936623	b4460	araH	fused L-arabinose transporter subunits of ABC superfamily: membrane components (RefSeq)	-0.0873333	-0.266667	-0.49	-0.305667	-0.005
Keio	1936808	b4461	yfjD	predicted inner membrane protein (RefSeq)	0.190667	0.405667	0.496333	0.551	0.617
Keio	1936823	b4462	ygaQ	hypothetical protein (RefSeq)	-0.413667	-0.138667	-0.130333	-0.191667	-0.266333
Keio	1936849	b4463	ygcU	predicted FAD containing dehydrogenase (NCBI)	-0.00966667	0.104	-0.0116667	0.055	0.0943333
Keio	1936879	b4464	ygfQ	predicted transporter (NCBI)	0.239333	0.338	0.123333	0.196333	0.0476667
Keio	1936889	b4465	yggP	predicted dehydrogenase (NCBI)	0.0766667	0.00533333	0.04	0.093	0.104667
Keio	1936902	b4466	yghJ	predicted inner membrane lipoprotein (NCBI)	-0.0413333	0.0243333	0.0156667	0.0646667	0.0543333
Keio	1936903	b4467	glcF	glycolate oxidase iron-sulfur subunit (NCBI)	-0.106333	-0.09	-0.151333	-0.324667	-0.333
Keio	1936904	b4468	glcE	glycolate oxidase FAD binding subunit (NCBI)	-0.14	0.159667	0.126667	-0.00566667	-0.095
Keio	1936912	b4469	ygiQ	hypothetical protein (NCBI)	-0.000666667	-0.117	-0.0453333	-0.01	-0.0956667
Keio	1936934	b4470	yhaM	hypothetical protein (NCBI)	-0.126667	-0.205333	0.07	0.05	-0.13
Keio	1936936	b4471	tdcG	L-serine dehydratase 3 (NCBI)	0.015	0.125333	0.106667	0.177667	0.106667
Keio	1936971	b4472	yhdP	conserved membrane protein, predicted transporter (NCBI)	-0.0816667	-0.487667	-0.0916667	-0.021	0.0443333
Keio	1936987	b4473	smf	hypothetical protein (NCBI)	-0.04	-0.012	-0.0906667	0.0123333	-0.0713333
Keio	1936999	b4474	frlC	predicted isomerase (NCBI)	-0.0213333	-0.0346667	-0.0773333	-0.00933333	0.00733333
Keio	1937015	b4475	rtcA	RNA 3'-terminal-phosphate cyclase (NCBI)	0.009	0.036	-0.0246667	0.00366667	-0.072
Keio	1937018	b4476	gntU	gluconate transporter, low affinity GNT 1 system (NCBI)	-0.00933333	0.001	-0.044	-0.048	-0.137
Keio	1937094	b4477	dgoA	2-dehydro-3-deoxy-6-phosphogalactonate aldolase (NCBI)	0.106	0.122333	0.0696667	0.00633333	0.153333
Keio	1937093	b4478	dgoD	galactonate dehydratase (NCBI)	0.00766667	0.110667	0.099	0.0463333	0.0993333
Keio	1937095	b4479	dgoR	predicted DNA-binding transcriptional regulator (NCBI)	-0.0866667	0.146333	0.017	0.134333	0.105667
Keio	1937115	b4480	hdfR	transcriptional regulator HdfR (NCBI)	-1.17733	-1.16167	-2.454	-3.94167	-3.104
Keio	1937131	b4481	rffT	4-alpha-L-fucosyltransferase (NCBI)	-1.64067	-1.16067	-0.799333	-2.609	-0.254667
Keio	1937142	b4482	yigE	hypothetical protein (NCBI)	0.251667	0.207667	0.536667	0.214	0.122667
Keio	1937155	b4483	tatD	DNase, magnesium-dependent (NCBI)	0.0823333	-0.000666667	0.110333	0.015	-0.0256667
Keio	1937184	b4484	cpxP	periplasmic protein combats stress (NCBI)	-0.138	-0.0523333	0.034	-0.189	0.0143333
Keio	1937256	b4485	ytfR	predicted sugar transporter subunit: ATP-binding component of ABC superfamily (NCBI)	-0.088	0.126	0.0106667	-0.0333333	0.242
Keio	1937299	b4486	yjiV	conserved protein (pseudogene) (RefSeq)	-0.0526667	0.058	0.153667	0.079	0.0183333
Keio	1937223	b4487	yjdP	hypothetical protein (NCBI)	-0.0716667	-0.208667	-0.0233333	-0.137667	-0.196
Keio	1937116	b4488	ilvG		-0.00666667	0.0413333	-0.652667	-0.150333	0.107667
Keio	1936393	b4490	efeU		-0.0146667	0.128667	0.0546667	0.0536667	0.001
Keio	1936425	b4491	ycgH		0.0676667	0.0253333	-0.0293333	-0.0943333	0.0976667
Keio	1936492	b4492	ydbA		0.0796667	0.0183333	0.064	0.0273333	0.0726667
Keio	1936496	b4493	gapC		0.0963333	0.205667	0.393	0.089	0.280667
Keio	1936574	b4494	arpB		-0.526333	-0.395667	-0.195333	-0.128667	0.118
Keio	1936641	b4496	yedS		-0.038	-0.0333333	0.025	0.015	-0.0376667
Keio	1936648	b4497	yeeL		-0.223	0.117333	0.138667	-0.0166667	0.007
Keio	1936682	b4498	gatR		0.0566667	0.0116667	0.109333	0.0983333	0.0913333
Keio	1936690	b4499	yehH		0.0336667	-0.0253333	-0.00333333	0.00266667	0.0453333
Keio	1936712	b4500	yfaS		0.0493333	0.0246667	-0.0253333	-0.091	-0.052
Keio	1936746	b4501	torI	response regulator inhibitor for tor operon (NCBI)	0.0176667	-0.023	-0.173667	0.0586667	-0.00833333
Keio	1936704	b4502	yeiW	hypothetical protein (NCBI)	-0.0113333	0.0103333	-0.033	-0.21	-0.146
Keio	1936235	b4503	yafF		-0.374333	0.0273333	-0.007	-0.0473333	-0.05
Keio	1936239	b4504	ykfH	hypothetical protein (NCBI)	0.0186667	-0.117667	-0.022	0.344	0.0876667
Keio	1936246	b4505	insX	predicted IS protein (RefSeq)	0.216	0.0553333	0.0446667	-0.205667	0.461
Keio	1936249	b4506	ykgO	rpmJ (L36) paralog (NCBI)	-0.00233333	-0.127333	-0.056	0.154667	0.0843333
Keio	14674	b4508	peaD	putative sensory transduction regulator (VIMSS)	0.098	0.00466667	-0.144333	-0.390667	-0.198
Keio	1936302	b4509	ylcG	DLP12 prophage; predicted protein (NCBI)	-0.285	-0.017	-0.538667	-0.0913333	-0.404333
Keio	1936308	b4511	ybdZ	hypothetical protein (NCBI)	0.154	0.261667	0.127	0.104667	-0.0783333
Keio	1936329	b4513	kdpF	potassium ion accessory transporter subunit (NCBI)	-0.0743333	-0.115333	-0.071	-0.02	0.181667
Keio	1936336	b4515	ybgT	hypothetical protein (NCBI)	-0.311667	0.017	0.003	0.363667	0.560667
Keio	1936422	b4519	icdC		-0.163	0.185667	0.214667	0.143333	-0.012
Keio	1936424	b4520	ymgF	hypothetical protein (NCBI)	0.233	-0.214333	0.0756667	-0.156667	0.385333
Keio	1936428	b4521	ycgI	hypothetical protein (NCBI)	0.145	-0.269	-0.240333	-0.0936667	-0.276
Keio	1936456	b4522	yciX_1	hypothetical protein (NCBI)	0.327333	0.266667	-0.107	0.266667	0.546333
Keio	1936457	b4523	yciX	hypothetical protein (RefSeq)	-0.122667	0.046	-0.119667	-0.038	0.019
Keio	1936466	b4524	ycjV		0.0473333	-0.0813333	-0.0623333	0.0903333	0.0423333
Keio	15476	b4527	b1354	orf, hypothetical protein (VIMSS)	-0.0543333	-0.477	0.123667	-0.197333	0.19
Keio	1936488	b4529	ydbJ	hypothetical protein (NCBI)	-0.198667	0.227	0.404	0.253	0.374667
Keio	15558	b4532	yncN	orf, hypothetical protein (VIMSS)	-0.136	-0.145667	0.0203333	0.0183333	-0.076
Keio	1936532	b4533	ynfO	Qin prophage; predicted protein (NCBI)	-0.16	-0.156333	0.276	0.117667	-0.003
Keio	1936577	b4535	yniD	predicted protein (RefSeq)	-0.229	-0.162333	-0.920667	-0.281333	0.16
Keio	1936602	b4536	yobH	hypothetical protein (NCBI)	-0.120667	-0.0183333	0.0706667	-0.287667	0.0896667
Keio	1936658	b4538	yoeF	hypothetical protein (RefSeq)	-0.306667	-0.05	0.259	-0.236333	0.0106667
Keio	1936691	b4541	yehK	hypothetical protein (NCBI)	-0.0783333	-0.136333	-0.00666667	-0.0216667	-0.056
Keio	1936717	b4543	ypaA	predicted protein (NCBI)	0.152	0.283	0.179333	0.386333	0.101333
Keio	1936721	b4544	yfbW	hypothetical protein (NCBI)	0.0873333	0.282333	0.0603333	-0.159	0.100333
Keio	1936745	b4545	ypdJ		-0.137667	0.085	0.117	-0.143	-0.543
Keio	1936758	b4546	ypeB	hypothetical protein (NCBI)	0.132	0.013	0.0246667	0.491667	1.76667
Keio	1936770	b4547	ypfN	hypothetical protein (NCBI)	-0.129	-0.3	-0.009	-0.448667	-0.329667
Keio	1936820	b4548	ypjJ	hypothetical protein (NCBI)	-0.0463333	0.298333	0.127333	0.0936667	0.219333
Keio	1936988	b4550	yhdL	hypothetical protein (NCBI)	0.0323333	0.1	0.026	0.108333	0.0903333
Keio	1936994	b4551	yheV	hypothetical protein (NCBI)	-0.012	-0.391667	-0.156333	0.0496667	-0.075
Keio	1937031	b4552	yrhC		0.299	0.213333	0.147333	0.599	0.281333
Keio	1937056	b4553	ysaB	hypothetical protein (NCBI)	-0.278667	-0.125	-0.866	-1.01833	-0.842667
Keio	1937066	b4554	yibT	hypothetical protein (NCBI)	-0.0693333	-0.00633333	-0.004	-0.213	-0.242667
Keio	1937078	b4555	yicS	hypothetical protein (NCBI)	0.132333	-0.153667	-0.036	-0.199667	0.00933333
Keio	1937084	b4556	glvG		0.0693333	-0.0876667	-0.1	-0.143667	-0.087
Keio	1937099	b4557	yidD	hypothetical protein (NCBI)	-0.044	0.096	0.0173333	-0.00233333	-0.0473333
Keio	1937140	b4558	yifL	predicted lipoprotein (NCBI)	-0.153333	-0.204	0.023	-0.113333	1.22767
Keio	1937228	b4559	yjdO	hypothetical protein (NCBI)	-0.221	-0.0826667	-0.115	0.152	0.0343333
Keio	1937276	b4561	insM	transposase (RefSeq)	-0.145667	-0.124333	0.0876667	-0.115	-0.282333
Keio	1937284	b4565	sgcB	predicted enzyme IIB component of PTS (NCBI)	-0.141333	-0.140333	0.0566667	-0.0376667	-0.143667
Keio	1937286	b4566	yjhX	hypothetical protein (NCBI)	-0.0836667	0.0166667	0.0226667	0.005	0.103667
Keio	1937310	b4567	yjjZ	hypothetical protein (NCBI)	0.0766667	-0.0693333	0.0966667	0.128667	0.152667
Keio	1937314	b4568	ytjA	predicted protein (RefSeq)	0.0516667	0.243667	0.492	0.101333	0.182
Keio	1936963	b4569	yhcE		0.016	0.00666667	-0.0836667	-0.0516667	-0.11
Keio	1936483	b4570	lomR		-0.063	0.143667	0.443	0.138	0.038
Keio	1936668	b4571	wbbL		0.159667	0.00966667	-0.077	-0.0103333	-0.120333
Keio	1936295	b4572	ylbE		0.059	0.0426667	0.0603333	-0.0366667	0.369333
Keio	1936448	b4573	insZ		-0.166667	0.055	0.181333	0.252333	0.170667
Keio	1937269	b4575	yjgX		0.05	0.0593333	0.119667	0.153	0.037
Keio	1937279	b4576	insB-7		0.00566667	-0.147	-0.109667	-0.122667	-0.0996667
Keio	1936206	b4577	sgrS	small antisense RNA (NCBI)	0.120667	0.173	0.269333	0.158	0.174667
Keio	1936505	b4578	insP		-0.114	0.152667	-0.132333	0.042	-0.165667
Keio	1936264	b4579	yaiX		-0.044	0.0133333	0.235333	0.0173333	0.0116667
Keio	1936269	b4580	yaiT		0.0343333	0.08	0.0963333	0.088	0.0946667
Keio	1936314	b4581	ybeM		0.122667	0.109667	0.0946667	0.145667	0.126
Keio	1936652	b4582	yoeA		-0.128333	-0.0703333	-0.08	0.035	0.0816667
Keio	3446153	b4585	sroB	Novel sRNA, function unknown (RefSeq)	-0.118333	-0.305	-0.318667	-0.270333	-0.0923333
Keio	3446146	b4587	insN		-0.0213333	0.115333	0.0503333	0.036	-0.087
Keio	3446158	b4588	ylcH	hypothetical protein, DLP12 prophage (RefSeq)	-0.0773333	-0.0586667	-0.0823333	-0.204	0.204333
Keio	3446159	b4589	ylcI	hypothetical protein (RefSeq)	0.172667	0.0346667	-0.0396667	-0.0676667	0.118333
Keio	3446167	b4590	ybfK	hypothetical protein (RefSeq)	-0.298667	-0.965667	-0.0846667	-0.598667	-0.244667
Keio	3446169	b4592	yccB	hypothetical protein (RefSeq)	0.0893333	-0.0373333	-0.342667	0.0703333	0.228667
Keio	3446170	b4593	ymgI	hypothetical protein (RefSeq)	-0.850667	-0.631333	-0.430667	-1.24367	-0.134333
Keio	3446171	b4594	ymgJ	hypothetical protein (RefSeq)	0.125667	0.076	0.186667	0.0846667	-0.0516667
Keio	3446172	b4595	yciY	hypothetical protein (RefSeq)	-0.087	0.00666667	0.496333	-0.0136667	0.157667
Keio	3446173	b4596	yciZ	hypothetical protein (RefSeq)	-0.166333	0.17	-0.0573333	-0.129667	1.006
Keio	3446177	b4598	yncL	hypothetical protein (RefSeq)	-0.0723333	0.311667	0.126333	-0.117667	0.398
Keio	3446180	b4600	ydfJ		-0.118333	-0.143333	-0.0513333	-0.142667	-0.0223333
Keio	3446183	b4603	rseX	sRNA regulating ompA and ompC translation, with Hfq (RefSeq)	-0.344333	-0.272	0.258667	0.0853333	-0.689333
Keio	3446198	b4606	ypfM	hypothetical protein (RefSeq)	-0.232333	-0.179667	0.022	-0.095	0.0476667
Keio	3446200	b4608	ryfC	Novel sRNA, function unknown (RefSeq)	-0.166333	0.190667	0.0666667	0.29	0.129
Keio	3446201	b4609	ryfD	Novel sRNA, function unknown (RefSeq)	0.0466667	-0.133667	-0.306333	-0.00533333	-0.175667
Keio	3446215	b4613	dinQ	Damage inducible, function unknown (RefSeq)	-0.315	-0.296333	0.017	-0.0453333	-0.181
Keio	3446219	b4614	sokA		0.017	-0.132667	-0.059	-0.097	-0.350667
Keio	3446235	b4618	tisB	lexA-regulated toxic peptide (RefSeq)	0.0883333	0.225333	0.108667	0.274333	-0.008
Keio	3446236	b4620	yjbT	hypothetical protein, no homologs (RefSeq)	0.023	0.074	0.0803333	0.158333	0.122667
Keio	3446238	b4622	ytcA	hypothetical protein (RefSeq)	-0.0193333	0.152667	0.0456667	0.013	0.054
Keio	3446243	b4623	insO		-0.067	0.0416667	-0.0466667	0.129667	-0.0803333
Keio	3446249	b4625	ryjC	Novel sRNA, function unknown (RefSeq)	0.0443333	-0.101	0.02	-0.0283333	-0.0423333
Keio	3446142	b4627	ykfL		-0.0733333	0.0156667	-0.0973333	0.104333	0.174333
Keio	3446150	b4630	ykgP		-0.0286667	-0.021	0.184333	0.324667	-0.239333
Keio	3446152	b4631	ykgQ		-0.00533333	-0.226333	-0.056	0.127333	0.174667
Keio	3446155	b4632	ylbI		0.014	0.0156667	0.0453333	0.0893333	-0.006
Keio	3446157	b4633	xisD		0.108667	0.0803333	0.146667	-0.0633333	-0.118333
Keio	3446161	b4634	ylcF		-0.147333	-0.035	-0.0763333	-0.0556667	-0.217333
Keio	3446166	b4636	ybfI		-0.006	-0.00966667	-0.0286667	0.0986667	0.06
Keio	3446187	b4640	yoeG		-0.0226667	-0.311	-0.418667	-0.496	-0.102333
Keio	3446189	b4641	yoeH		0.00666667	0.0516667	0.263333	-0.004	0.0263333
Keio	3446191	b4642	yoeD		-0.244333	-0.539667	-0.225	-0.280333	0.01
Keio	3446203	b4644	ypjI		0.200333	0.355333	0.199	0.253667	0.0286667
Keio	3446211	b4646	yrdE		0.129667	0.410667	0.576667	0.372	0.504333
Keio	3446217	b4647	mokA		-0.092	-0.222333	-0.0566667	-1.19233	-0.436
Keio	3446221	b4648	ysaC		0.0306667	-0.581	0.019	-1.09833	-0.163
Keio	3446223	b4649	ysaD		-0.177333	-0.091	-0.141	-0.347333	-0.066
Keio	3446225	b4650	yibS		-0.374667	-0.381	-0.332333	-0.258333	-0.398
Keio	3446227	b4651	yibW		-0.301667	-0.608333	-0.0563333	-0.110333	0.578333
Keio	3446230	b4652	yibU		-0.07	0.0183333	-0.000666667	0.0866667	0.00666667
Keio	3446232	b4653	yicT		0.201667	0.023	0.414	-0.0903333	-0.113667
Keio	3446240	b4654	yjdQ		-0.00666667	0.085	0.416333	0.296333	0.310333
Keio	3446241	b4655	ythA	expressed protein (RefSeq)	-0.113	0.282333	-0.466667	-0.00866667	0.148
Keio	3446246	b4656	yjhY		-0.0553333	0.142667	0.0456667	0.181	0.111667
Keio	3446248	b4657	yjhZ		0.0333333	-0.00633333	0.045	-0.041	-0.038
Keio	3446208	b4658	yghX		-0.087	-0.0226667	0.0196667	0.183333	0.143667
Keio	3446137	b4659	yabP		0.0623333	-0.01	0.0196667	0.025	0.027
Keio	3446214	b4660	yhiL		0.114333	0.05	0.184333	0.163667	0.464333
Keio	3446195	b4661	yfcU		-0.00866667	0.154	0.187667	0.0653333	-0.076
Keio	7497352	b4675	yoaJ	expressed protein (RefSeq)	-0.0826667	0.004	0.0843333	0.0843333	-0.116333
Keio	7497351	b4676	yoaK	expressed protein (RefSeq)	-0.813667	-2.43433	-1.35067	-1.70933	-0.525333
Keio	7497358	b4679	yohP	expressed protein (RefSeq)	-0.0773333	-0.119	-0.173333	-0.271	-0.116333
Keio	7497363	b4684	yqfG	expressed protein (RefSeq)	0.049	0.0116667	-0.0123333	-0.0843333	-0.05
Keio	7497367	b4685	yrbN	expressed protein (RefSeq)	-2.04	-0.595667	-0.531	0.0926667	-1.38567
Keio	7497370	b4686	yshB	expressed protein (RefSeq)	0.057	-0.288667	0.089	-0.117333	0.119333
Keio	7497360	b4687	shoB	toxic membrane protein (RefSeq)	-0.016	0.0573333	-0.0386667	0.031	-0.00366667
Keio	7497344	b4692	oweE		-0.0313333	0.21	0.0866667	0.454	0.172667
Keio	7497345	b4693	aaaE		0.0596667	-0.0803333	-0.001	0.0716667	-0.113333
Keio	7497341	b4694	yagP		-0.023	0.002	-0.0443333	0.151667	0.039
Keio	7497342	b4695	ykgT		-0.639333	0.144	-0.255667	0.0933333	0.173667
Keio	7497349	b4696	yneO		0.125	0.158	0.0726667	0.0853333	0.0973333
Keio	7497368	b4697	yrdF		-0.202333	-0.497333	-0.389667	-0.457333	-0.411
Keio	10279118	b4698	mgrR	sRNA antisense regulator down regulates YgdQ and EptB, PhoPQ-regulated, Hfq-dependent; affects sensitivity to antimicrobial peptides (RefSeq)	-0.119667	-0.164667	-0.300333	-0.348333	-0.291667
Keio	10279117	b4699	fnrS	FNR-activated anaerobic sRNA antisense regulator down regulates cydDC, metE, sodA, sodB, Hfq-dependent; mediates negative FNR regulation (RefSeq)	-0.647667	-0.0896667	0.038	0.0533333	-0.315333
Keio	10279119	b4701	sokX	sok-related sRNA, function unknown (RefSeq)	-0.219333	0.162	0.353667	0.158333	0.156333
Keio	12785254	b4702	mgtL	regulatory leader peptide for mgtA (NCBI)	-0.667	-0.124	-0.201333	-0.065	0.716667
Keio	12785252	b4704	arrS	Antisense sRNA ArrS, function unknown (NCBI)	-0.1	-0.065	0.000333333	0.0163333	0.467333

### Sheet: BW25113_abs_t_score
orgId	locusId	sysName	geneName	description	All64_BW25113	AminoAcid20_BW25113	OrganicAcid7_BW25113	Sugar7_BW25113	Nucleo14_BW25113
Keio	14146	b0001	thrL	thr operon leader peptide (NCBI)	0.737	0.115	0.397	0.197	0.08
Keio	14147	b0002	thrA	bifunctional aspartokinase I/homeserine dehydrogenase I (NCBI)	3.86	5.496	10.741	6.192	8.756
Keio	14148	b0003	thrB	homoserine kinase (NCBI)	2.846	4.886	9.217	7.643	4.444
Keio	14149	b0004	thrC	threonine synthase (NCBI)	4.009	6.002	5.867	5.839	5.916
Keio	14150	b0005	yaaX	hypothetical protein (NCBI)	0.072	0.402	0.184	0.167	0.063
Keio	14151	b0006	yaaA	hypothetical protein (NCBI)	1.079	1.098	0.587	0.407	0.037
Keio	14152	b0007	yaaJ	predicted transporter (NCBI)	0.898	0.585	1.102	2.302	1.265
Keio	14153	b0008	talB	transaldolase B (NCBI)	2.285	0.623	0.212	0.122	1.744
Keio	14154	b0009	mog	molybdenum cofactor biosynthesis protein (NCBI)	0.072	0.055	0.702	0.357	1.749
Keio	14155	b0010	yaaH	conserved inner membrane protein associated with acetate transport (NCBI)	0.136	0.179	0.532	0.174	0.146
Keio	14156	b0011	yaaW	hypothetical protein (NCBI)	0.146	0.116	0.093	0.072	0.289
Keio	14158	b0013	yaaI	hypothetical protein (NCBI)	0.081	0.07	0.483	0.632	0.441
Keio	14159	b0014	dnaK	molecular chaperone DnaK (NCBI)	1.572	4.254	1.441	1.272	3.23
Keio	14160	b0015	dnaJ	chaperone Hsp40, co-chaperone with DnaK (NCBI)	2.797	2.548	4.688	6.024	3.113
Keio	14163	b0018	mokC	regulatory protein for HokC, overlaps CDS of hokC (NCBI)	0.059	0.17	0.523	0.076	0.086
Keio	14164	b0019	nhaA	pH-dependent sodium/proton antiporter (NCBI)	0.05	0.427	0.365	0.097	0.043
Keio	14165	b0020	nhaR	DNA-binding transcriptional activator (NCBI)	0.175	0.171	0.154	0.307	0.007
Keio	14173	b0028	fkpB	FKBP-type peptidyl-prolyl cis-trans isomerase (rotamase) (NCBI)	1.61	1.325	0.196	0.22	0.018
Keio	14175	b0030	rihC	ribonucleoside hydrolase 3 (NCBI)	0.083	0.197	0.009	0.417	0.08
Keio	14177	b0032	carA	carbamoyl-phosphate synthase small subunit (NCBI)	0.364	6.178	5.076	6.125	7.646
Keio	14178	b0033	carB	carbamoyl-phosphate synthase large subunit (NCBI)	0.411	14.458	20.08	6.265	15.272
Keio	14180	b0034	caiF	transcriptional regulator of cai operon (VIMSS)	0.019	0.303	0.265	0.47	0.079
Keio	14181	b0035	caiE	possible synthesis of cofactor for carnitine racemase and dehydratase (VIMSS)	1.142	0.107	0.164	0.481	0.906
Keio	14182	b0036	caiD	crotonobetainyl CoA hydratase (RefSeq)	1.137	0.196	0.089	0.429	0.022
Keio	14183	b0037	caiC	predicted crotonobetaine CoA ligase:carnitine CoA ligase (RefSeq)	0.284	0.031	0.084	0.101	0.031
Keio	14184	b0038	caiB	crotonobetainyl-CoA:carnitineCoA-transferase (NCBI)	0.035	0.371	0.457	0.06	0.273
Keio	14185	b0039	caiA	crotonobetaine reductase subunit II, FAD-binding (NCBI)	0.348	0.119	0.227	0.093	0.013
Keio	14186	b0040	caiT	L-carnitine/gamma-butyrobetaine antiporter (NCBI)	0.035	0.127	0.078	0.483	0.293
Keio	14187	b0041	fixA	probable flavoprotein subunit, carnitine metabolism (VIMSS)	0.287	0.131	0.014	1.021	0.505
Keio	14188	b0042	fixB	predicted electron transfer flavoprotein, NAD/FAD-binding domain and ETFP adenine nucleotide-binding domain-like (NCBI)	0.266	0.278	0.045	0.111	0.333
Keio	14189	b0043	fixC	predicted oxidoreductase with FAD/NAD(P)-binding domain (NCBI)	0.092	0.13	0.036	0.151	0.12
Keio	14190	b0044	fixX	predicted 4Fe-4S ferredoxin-type protein (NCBI)	0.158	0.091	0.381	1.096	0.986
Keio	14191	b0045	yaaU	predicted transporter (NCBI)	0.332	0.533	0.181	0.073	0.091
Keio	14192	b0046	kefF	glutathione-regulated potassium-efflux system ancillary protein (NCBI)	0.074	0.03	0.1	0.426	0.647
Keio	14193	b0047	kefC	glutathione-regulated potassium-efflux system protein (NCBI)	0.29	0.129	0.333	0.034	0.298
Keio	14195	b0049	apaH	diadenosinetetraphosphatase (NCBI)	5.663	2.271	3.532	4.788	3.422
Keio	14196	b0050	apaG	hypothetical protein (NCBI)	1.674	0.039	0.004	0.283	2.493
Keio	14197	b0051	ksgA	dimethyladenosine transferase (NCBI)	3.924	0.078	1.818	4.789	5.261
Keio	14198	b0052	pdxA	4-hydroxythreonine-4-phosphate dehydrogenase (NCBI)	0.634	0.039	1.098	0.232	0.927
Keio	14199	b0053	surA	peptidyl-prolyl cis-trans isomerase (PPIase) (NCBI)	6.176	2.502	0.417	5.058	10.058
Keio	14201	b0055	djlA	Dna-J like membrane chaperone protein (NCBI)	0.384	0.885	0.439	0.34	0.101
Keio	14204	b0058	rluA	pseudouridine synthase for 23S rRNA (position 746) and tRNAphe(position 32) (NCBI)	0.158	0.09	2.051	0.846	0.235
Keio	14205	b0059	hepA	ATP-dependent helicase HepA (NCBI)	3.281	5.956	17.74	18.753	18.317
Keio	14206	b0060	polB	DNA polymerase II (NCBI)	0.273	0.175	1.061	1.561	1.256
Keio	14207	b0061	araD	L-ribulose-5-phosphate 4-epimerase (NCBI)	0.496	0.727	0.066	0.166	0.196
Keio	14210	b0064	araC	DNA-binding transcriptional dual regulator (NCBI)	0.418	0.618	0.16	0.561	0.209
Keio	14211	b0065	yabI	conserved inner membrane protein (NCBI)	0.244	0.339	0.12	0.09	0.215
Keio	14212	b0066	thiQ	thiamin transporter subunit (NCBI)	0.701	0.147	3.544	0.193	1.056
Keio	14213	b0067	thiP	thiamin ABC transporter membrane protein (NCBI)	0.609	0.411	5.435	0.333	2.29
Keio	14214	b0068	tbpA	thiamin transporter subunit (NCBI)	0.01	0.212	3.806	0.047	1.934
Keio	14215	b0069	sgrR	DNA-binding transcriptional regulator (NCBI)	0.287	0.113	0.636	0.037	0.584
Keio	1936207	b0070	setA	broad specificity sugar efflux system (NCBI)	0.006	0.271	0.342	0.166	0.056
Keio	14217	b0071	leuD	isopropylmalate isomerase small subunit (NCBI)	1.889	0.013	6.125	6.097	6.03
Keio	14218	b0072	leuC	isopropylmalate isomerase large subunit (NCBI)	3.434	0.017	8.948	6.426	6.505
Keio	14219	b0073	leuB	3-isopropylmalate dehydrogenase (VIMSS)	0.835	0.247	6.309	6.279	6.215
Keio	14220	b0074	leuA	2-isopropylmalate synthase (NCBI)	1.594	0.042	8.5	6.172	6.249
Keio	14221	b0075	leuL	leu operon leader peptide (NCBI)	1.033	0.457	3.399	3.5	3.034
Keio	14222	b0076	leuO	probable transcriptional activator for leuABCD operon (VIMSS)	0.025	0.531	6.554	0.305	2.858
Keio	1936210	b0077	ilvI	acetolactate synthase III large subunit (NCBI)	0.075	0.17	14.267	14.52	2.532
Keio	14224	b0078	ilvH	acetolactate synthase small subunit (NCBI)	0.137	0.286	12.213	11.789	2.596
Keio	14226	b0080	fruR	DNA-binding transcriptional dual regulator (NCBI)	7.983	10.877	8.234	4.794	8.23
Keio	14227	b0081	mraZ	hypothetical protein (NCBI)	0.094	1.275	1.462	3.118	2.658
Keio	14228	b0082	mraW	S-adenosyl-methyltransferase (NCBI)	1.507	0.451	3.689	1.194	3.327
Keio	14234	b0088	murD	UDP-N-acetylmuramoyl-L-alanyl-D-glutamatesynthetase (NCBI)	0.986	2.161	1.201	1.577	0.656
Keio	14238	b0092	ddlB	D-alanylalanine synthetase (NCBI)	2.925	1.999	1.305	1.578	1.318
Keio	14243	b0097	yacA	orf, hypothetical protein (VIMSS)	0.001	1.034	1.048	0.819	0.084
Keio	14245	b0099	mutT	nucleoside triphosphate pyrophosphohydrolase, marked preference for dGTP (NCBI)	0.326	0.191	0.14	0.108	0.157
Keio	14247	b0101	yacG	zinc-binding protein (NCBI)	1.234	0.825	0.222	1.43	0.448
Keio	14248	b0102	yacF	hypothetical protein (NCBI)	0.738	0.463	0.11	0.323	0.291
Keio	14250	b0104	guaC	guanosine 5'-monophosphate oxidoreductase (NCBI)	0.089	0.072	0.647	0.379	0.015
Keio	14252	b0106	hofC	assembly protein in type IV pilin biogenesis, transmembrane protein (NCBI)	0.217	0.346	0.079	0.037	0.252
Keio	14253	b0107	hofB	conserved protein with nucleoside triphosphate hydrolase domain (NCBI)	0.071	1.453	0.861	1.172	0.284
Keio	14254	b0108	ppdD	predicted major pilin subunit (NCBI)	0.115	0.434	0.308	0.897	0.04
Keio	14255	b0109	nadC	nicotinate-nucleotide pyrophosphorylase (NCBI)	0.547	5.297	6.853	5.273	4.908
Keio	14256	b0110	ampD	N-acetyl-anhydromuranmyl-L-alanine amidase (NCBI)	0.389	0.112	0.29	0.308	0.597
Keio	14257	b0111	ampE	predicted inner membrane protein (NCBI)	0.012	0.034	0.037	0.162	0.043
Keio	14258	b0112	aroP	aromatic amino acid transporter (NCBI)	0.25	0.181	0.532	1.723	2.254
Keio	14259	b0113	pdhR	transcriptional regulator of pyruvate dehydrogenase complex (NCBI)	3.858	2.799	4.517	6.014	4.114
Keio	14260	b0114	aceE	pyruvate dehydrogenase subunit E1 (NCBI)	1.722	1.56	1.519	1.562	1.375
Keio	14263	b0117	yacH	hypothetical protein (NCBI)	0.4	0.272	0.118	0.223	0.158
Keio	14264	b0118	acnB	aconitate hydratase (NCBI)	0.254	0.21	0.063	0.136	0.015
Keio	14265	b0119	yacL	orf, hypothetical protein (VIMSS)	1.204	0.184	0.362	0.52	0.033
Keio	14266	b0120	speD	S-adenosylmethionine decarboxylase proenzyme (NCBI)	0.194	8.866	1.519	0.323	1.243
Keio	14267	b0121	speE	spermidine synthase (NCBI)	0.667	6.293	1.083	0.398	1.542
Keio	14268	b0122	yacC	orf, hypothetical protein (VIMSS)	0.291	0.043	1.45	1.46	1.272
Keio	14269	b0123	cueO	multicopper oxidase (laccase) (NCBI)	0.023	0.084	0.147	0.496	0.074
Keio	14270	b0124	gcd	glucose dehydrogenase (NCBI)	0.361	0.522	0.132	0.12	0.027
Keio	14271	b0125	hpt	hypoxanthine phosphoribosyltransferase (VIMSS)	0.037	0.596	2.501	2.645	0.838
Keio	14273	b0127	yadG	predicted transporter subunit: ATP-binding component of ABC superfamily (NCBI)	0.094	0.278	1.625	1.511	0.471
Keio	14274	b0128	yadH	predicted transporter subunit: membrane component of ABC superfamily (NCBI)	0.355	0.253	0.895	0.756	0.769
Keio	14275	b0129	yadI	predicted PTS Enzyme IIA (NCBI)	0.231	0.503	0.059	0.806	0.163
Keio	14276	b0130	yadE	predicted polysaccharide deacetylase lipoprotein (NCBI)	0.239	0.385	0.345	0.258	0.169
Keio	14277	b0131	panD	aspartate 1-decarboxylase precursor (NCBI)	0.173	0.194	0.203	0.086	0.235
Keio	14278	b0132	yadD	predicted transposase (NCBI)	0.535	0.243	0.085	0.116	0.373
Keio	14279	b0133	panC	pantoate--beta-alanine ligase (NCBI)	0.01	0.351	1.105	0.317	0.093
Keio	14280	b0134	panB	3-methyl-2-oxobutanoate hydroxymethyltransferase (NCBI)	0.319	0.174	1.605	0.103	0.905
Keio	14281	b0135	yadC	predicted fimbrial-like adhesin protein (NCBI)	0.211	0.176	0.093	0.327	0.122
Keio	14282	b0136	yadK	predicted fimbrial-like adhesin protein (NCBI)	1.554	0.804	1.538	0.215	0.006
Keio	14283	b0137	yadL	predicted fimbrial-like adhesin protein (NCBI)	0.45	0.119	0.597	0.009	0.008
Keio	14284	b0138	yadM	putative fimbrial-like protein (VIMSS)	0.245	0.391	0.287	0.12	0.343
Keio	14285	b0139	htrE	predicted outer membrane usher protein (NCBI)	0.102	0.011	0.505	0.401	0.391
Keio	14286	b0140	ecpD	predicted periplasmic pilin chaperone (NCBI)	0.103	0.867	0.351	0.094	0.278
Keio	14287	b0141	yadN	predicted fimbrial-like adhesin protein (NCBI)	0.065	0.045	0.273	0.47	0.194
Keio	14288	b0142	folK	2-amino-4-hydroxy-6-hydroxymethyldihyropteridine pyrophosphokinase (NCBI)	0.46	0.241	1.364	1.243	1.052
Keio	14289	b0143	pcnB	poly(A) polymerase I (VIMSS)	3.372	4.092	1.118	0.186	5.368
Keio	14290	b0144	yadB	glutamyl-Q tRNA(Asp) synthetase (RefSeq)	0.352	0.177	0.155	0.756	0.393
Keio	14291	b0145	dksA	DNA-binding transcriptional regulator of rRNA transcription, DnaK suppressor protein (NCBI)	1.866	1.12	3.02	3.004	2.903
Keio	14292	b0146	sfsA	sugar fermentation stimulation protein A (NCBI)	0.307	0.541	0.119	0.118	0.388
Keio	14293	b0147	yadP	orf, hypothetical protein (VIMSS)	0.134	0.161	0.038	0.101	0.067
Keio	14294	b0148	hrpB	helicase, ATP-dependent (VIMSS)	0.149	0.205	0.137	0.118	0.692
Keio	14295	b0149	mrcB	penicillin-binding protein 1b (NCBI)	12.37	11.799	9.09	15.333	2.959
Keio	14296	b0150	fhuA	ferrichrome outer membrane transporter (NCBI)	0.124	0.424	0.843	0.774	0.024
Keio	14297	b0151	fhuC	iron-hydroxamate transporter subunit (NCBI)	0.059	0.169	0.036	0.363	0.359
Keio	14298	b0152	fhuD	iron-hydroxamate transporter subunit (NCBI)	0.146	0.659	0.619	0.698	1.194
Keio	14299	b0153	fhuB	fused iron-hydroxamate transporter subunits of ABC superfamily: membrane components (NCBI)	0.122	1.067	0.42	0.009	0.219
Keio	14301	b0155	clcA	chloride channel protein (NCBI)	0.066	0.132	0.073	0.134	0.111
Keio	14303	b0157	yadS	conserved inner membrane protein (NCBI)	0.219	0.211	0.412	1.823	0.055
Keio	14304	b0158	btuF	vitamin B12-transporter protein BtuF (NCBI)	0.406	0.726	0.544	1.189	0.602
Keio	14306	b0160	dgt	deoxyguanosinetriphosphate triphosphohydrolase (NCBI)	0.288	3.907	1.702	1.666	0.009
Keio	14307	b0161	degP	serine endoprotease (protease Do), membrane-associated (NCBI)	0.877	0.435	0.073	0.375	0.372
Keio	14308	b0162	yaeG	orf, hypothetical protein (VIMSS)	0.053	0.198	0.113	0.351	0.239
Keio	14309	b0163	yaeH	hypothetical protein (NCBI)	0.17	0.693	0.258	0.26	0.146
Keio	14310	b0164	yaeI	orf, hypothetical protein (VIMSS)	0.153	0.549	0.186	0.334	0.157
Keio	14313	b0167	glnD	PII uridylyl-transferase (NCBI)	2.361	2.512	0.306	0.342	0.719
Keio	14324	b0178	hlpA	periplasmic chaperone (NCBI)	0.017	1.02	0.263	2.658	2.201
Keio	14329	b0183	rnhB	ribonuclease HII (NCBI)	0.395	0.109	0.018	0.108	0.065
Keio	14332	b0186	ldcC	lysine decarboxylase 2, constitutive (NCBI)	0.16	0.132	0.165	0.208	0.405
Keio	14333	b0187	yaeR	orf, hypothetical protein (VIMSS)	0.493	0.505	0.28	0.006	0.345
Keio	14335	b0189	yaeO	orf, hypothetical protein (VIMSS)	0.755	0.02	2.564	2.377	0.704
Keio	14336	b0190	yaeQ	hypothetical protein (NCBI)	0.745	0.638	1.354	0.471	0.111
Keio	14337	b0191	yaeJ	hypothetical protein (NCBI)	0.114	0.149	0.365	0.022	1.693
Keio	14338	b0192	nlpE	lipoprotein involved with copper homeostasis and adhesion (NCBI)	0.127	0.281	0.13	0.389	0.214
Keio	14339	b0193	yaeF	orf, hypothetical protein (VIMSS)	0.169	0.052	0.153	0.033	0.012
Keio	14341	b0195	yaeB	hypothetical protein (NCBI)	0.184	0.643	0.057	0.43	1.137
Keio	14342	b0196	rcsF	predicted outer membrane protein, signal (NCBI)	0.394	0.665	1.591	0.705	0.097
Keio	14343	b0197	metQ	DL-methionine transporter subunit (NCBI)	0.361	0.186	1.769	2.794	6.851
Keio	14344	b0198	metI	DL-methionine transporter subunit (NCBI)	0.085	0.307	0.46	1.719	1.83
Keio	14345	b0199	metN	DL-methionine transporter subunit (NCBI)	0.19	0.33	1.204	3.238	3.55
Keio	14346	b0200	gmhB	hypothetical protein (NCBI)	2.667	0.934	2.451	2.438	2.329
Keio	14347	b0207	dkgB	2,5-diketo-D-gluconate reductase B (NCBI)	0.152	0.247	0.252	0.109	0.223
Keio	14348	b0208	yafC	predicted DNA-binding transcriptional regulator (NCBI)	0.276	0.252	0.141	0.321	0.637
Keio	14349	b0209	yafD	hypothetical protein (NCBI)	0.13	0.817	1.202	0.044	3.372
Keio	14350	b0210	yafE	predicted S-adenosyl-L-methionine-dependent methyltransferase (NCBI)	0.094	0.665	0.064	0.018	0.433
Keio	14351	b0211	mltD	predicted membrane-bound lytic murein transglycosylase D (NCBI)	0.848	0.573	0.394	0.714	0.02
Keio	14352	b0212	gloB	predicted hydroxyacylglutathione hydrolase (NCBI)	0.035	0.464	0.792	0.706	1.639
Keio	14353	b0213	yafS	orf, hypothetical protein (VIMSS)	0.258	1.151	1.836	0.111	0.178
Keio	1936234	b0216	aspV	tRNA-Asp (NCBI)	1.672	1.264	0.793	1.664	0.887
Keio	14356	b0217	yafT	predicted aminopeptidase (NCBI)	0.056	0.94	0.413	0.088	0.019
Keio	14357	b0218	yafU	predicted inner membrane protein (RefSeq)	0.082	1.187	0.064	1.274	0.848
Keio	14358	b0219	yafV	predicted C-N hydrolase family amidase, NAD(P)-binding (NCBI)	0.086	0.286	0.796	0.882	0.029
Keio	14359	b0220	ivy	inhibitor of vertebrate C-lysozyme (NCBI)	0.007	0.119	0.102	0.236	0.363
Keio	14360	b0221	yafH	putative acyl-CoA dehydrogenase (EC 1.3.99.-) (VIMSS)	0.042	2.844	0.182	0.115	4.278
Keio	14361	b0222	lpcA	phosphoheptose isomerase (NCBI)	4.645	2.727	2.005	4.343	4.271
Keio	14362	b0223	yafJ	predicted amidotransfease (NCBI)	0.126	0.251	1.977	3.752	5.316
Keio	14363	b0224	yafK	hypothetical protein (NCBI)	0.57	0.931	0.311	1.557	0.315
Keio	14364	b0225	yafQ	predicted toxin of the YafQ-DinJ toxin-antitoxin system (NCBI)	0.128	0.235	0.235	0.864	0.278
Keio	14365	b0226	dinJ	predicted antitoxin of YafQ-DinJ toxin-antitoxin system (NCBI)	0.151	1.598	0.071	0.819	1.405
Keio	14366	b0227	yafL	predicted lipoprotein and C40 family peptidase (NCBI)	0.067	0.354	0.453	0.125	1.436
Keio	14367	b0228	yafM	hypothetical protein (NCBI)	0.154	0.355	0.014	0.699	0.103
Keio	14368	b0229	lfhA	flagellar biosynthesis (VIMSS)	0.025	0.221	0.184	0.312	0.419
Keio	14369	b0230	mbhA	putative motility protein (VIMSS)	0.098	0.548	0.642	0.052	0.056
Keio	14370	b0231	dinB	DNA polymerase IV (NCBI)	0.17	0.243	0.337	0.464	0.491
Keio	14371	b0232	yafN	predicted antitoxin of the YafO-YafN toxin-antitoxin system (NCBI)	0.613	0.294	0.466	0.587	0.215
Keio	14372	b0233	yafO	predicted toxin of the YafO-YafN toxin-antitoxin system (NCBI)	0.309	0.034	0.027	0.731	0.042
Keio	14373	b0234	yafP	predicted acyltransferase with acyl-CoA N-acyltransferase domain (NCBI)	0.123	0.122	0.148	0.762	0.633
Keio	14374	b0235	ykfJ	hypothetical protein (RefSeq)	0.065	0.159	0.497	0.094	0.244
Keio	14375	b0236	prfH	peptide chain release factor 2 (NCBI)	0.368	0.132	0.542	0.164	0.297
Keio	14376	b0237	pepD	aminoacyl-histidine dipeptidase (peptidase D) (NCBI)	0.92	0.227	1.989	1.296	1.764
Keio	14377	b0238	gpt	xanthine phosphoribosyltransferase (NCBI)	0.271	0.435	1.118	2.853	0.177
Keio	14378	b0239	frsA	fermentation/respiration switch protein (NCBI)	0.142	0.307	0.012	0.087	0.152
Keio	14379	b0240	crl	DNA-binding transcriptional regulator (NCBI)	0.735	8.332	3.658	1.85	0.883
Keio	14380	b0241	phoE	outer membrane phosphoporin protein E (NCBI)	0.037	0.318	0.202	0.035	0.582
Keio	14381	b0242	proB	gamma-glutamyl kinase (NCBI)	3.445	1.56	6.294	6.22	6.133
Keio	14382	b0243	proA	gamma-glutamyl phosphate reductase (NCBI)	2.986	1.352	6.173	6.011	5.924
Keio	14383	b0245	ykfI	CP4-6 prophage; toxin of the YkfI-YafW toxin-antitoxin system (NCBI)	0.306	0.004	0.038	0.03	0.271
Keio	14384	b0246	yafW	CP4-6 prophage; antitoxin of the YkfI-YafW toxin-antitoxin system (NCBI)	0.093	0.005	0.174	0.047	0.037
Keio	14385	b0247	ykfG	CP4-6 prophage; predicted DNA repair protein (NCBI)	0.016	0.459	0.086	0.356	0.021
Keio	14386	b0248	yafX	CP4-6 prophage; predicted protein (NCBI)	0.103	0.368	0.083	0.056	0.361
Keio	14387	b0249	ykfF	CP4-6 prophage; predicted protein (NCBI)	0.092	0.044	0.087	0.244	0.166
Keio	14388	b0250	ykfB	CP4-6 prophage; predicted protein (NCBI)	0.946	0.273	0.111	0.025	0.06
Keio	14389	b0251	yafY	CP4-6 prophage; predicted DNA-binding transcriptional regulator (RefSeq)	0.504	1.266	0.388	1.68	0.294
Keio	14390	b0252	yafZ	orf, hypothetical protein (VIMSS)	0.377	0.061	0.368	0.165	0.012
Keio	14391	b0253	ykfA	putative GTP-binding protein (VIMSS)	0.061	0.095	0.234	0.116	0.555
Keio	14392	b0254	perR	CP4-6 prophage; predicted DNA-binding transcriptional regulator (NCBI)	0.408	0.082	0.037	0.046	0.584
Keio	14396	b0258	ykfC	orf, hypothetical protein (VIMSS)	0.289	0.4	0.297	0.21	0.075
Keio	14398	b0260	ykfD	putative amino acid/amine transport protein (VIMSS)	0.52	0.47	0.412	0.103	0.198
Keio	14399	b0261	mmuM	homocysteine methyltransferase (NCBI)	0.228	0.52	0.561	0.771	0.634
Keio	14400	b0262	afuC	putative ATP-binding component of a transport system (VIMSS)	0.475	0.179	0.313	0.102	0.183
Keio	14401	b0263	afuB	CP4-6 prophage; predicted ferric trasnporter subunit (RefSeq)	0.072	0.068	0.808	0.258	0.044
Keio	14404	b0266	yagB	orf, hypothetical protein (VIMSS)	0.217	0.317	0.245	0.052	0.153
Keio	14405	b0267	yagA	CP4-6 prophage; predicted DNA-binding transcriptional regulator (NCBI)	0.162	0.26	0.151	0.089	0.267
Keio	14406	b0268	yagE	2-keto-3-deoxy gluconate (KDG) aldolase; CP4-6 prophage (NCBI)	0.098	0.037	0.087	0.248	0.143
Keio	14407	b0269	yagF	CP4-6 prophage; predicted dehydratase (NCBI)	0.111	0.454	0.506	0.544	0.821
Keio	14408	b0270	yagG	CP4-6 prophage; predicted sugar transporter (NCBI)	0.175	0.051	0.498	0.031	0.015
Keio	14409	b0271	yagH	CP4-6 prophage; predicted xylosidase/arabinosidase (NCBI)	0.305	0.027	0.093	0.52	1.441
Keio	14410	b0272	yagI	CP4-6 prophage; predicted DNA-binding transcriptional regulator (NCBI)	0.254	0.074	0.47	0.773	0.183
Keio	14411	b0273	argF	CP4-6 prophage; ornithine carbamoyltransferase 2, chain F (NCBI)	0.587	0.022	0.14	3.285	0.539
Keio	14414	b0276	yagJ	CP4-6 prophage; predicted protein (RefSeq)	0.103	0.106	0.284	0.07	0.238
Keio	14415	b0277	yagK	CP4-6 prophage; conserved protein (NCBI)	0.255	0.061	0.16	0.086	0.322
Keio	14416	b0278	yagL	CP4-6 prophage; DNA-binding protein (NCBI)	0.68	0.073	0.057	0.001	1.138
Keio	14417	b0279	yagM	CP4-6 prophage; predicted protein (NCBI)	0.199	0.266	0.157	0.105	0
Keio	14418	b0280	yagN	CP4-6 prophage; predicted protein (NCBI)	0.095	0.308	0.118	0.236	0.92
Keio	14419	b0281	intF	CP4-6 prophage; predicted phage integrase (NCBI)	0.313	0.12	0.274	0.207	0.206
Keio	14421	b0283	yagQ	hypothetical protein (NCBI)	0.128	0.509	0.169	0.074	0.014
Keio	14422	b0284	yagR	predicted oxidoreductase with molybdenum-binding domain (NCBI)	0.038	0.008	0.151	0.07	0.349
Keio	14423	b0285	yagS	predicted oxidoreductase with FAD-binding domain (NCBI)	0.189	0.388	0.404	0.249	0.145
Keio	14424	b0286	yagT	predicted xanthine dehydrogenase, 2Fe-2S subunit (NCBI)	1.144	0.213	0.142	0.175	0.079
Keio	14425	b0287	yagU	conserved inner membrane protein (NCBI)	0.028	0.855	0.395	0.261	0.714
Keio	14426	b0288	ykgJ	predicted ferredoxin (NCBI)	0.016	0.012	0.05	0.187	0.248
Keio	14427	b0289	yagV	orf, hypothetical protein (VIMSS)	0.125	0.194	0.351	0.113	0.555
Keio	14428	b0290	yagW	predicted receptor (NCBI)	0.093	0.254	0.251	0.141	0.055
Keio	14429	b0291	yagX	predicted aromatic compound dioxygenase (NCBI)	0.186	0.014	0.015	0.048	0.353
Keio	14430	b0292	yagY	hypothetical protein (NCBI)	0.041	0.253	0.1	0.088	0.015
Keio	14431	b0293	yagZ	hypothetical protein (NCBI)	0.248	0.303	0.279	0.202	0.074
Keio	14432	b0294	ykgK	predicted regulator (NCBI)	1.039	0.364	0.151	1.046	0.06
Keio	14433	b0295	ykgL	hypothetical protein (NCBI)	0.12	0.114	0.053	0.371	0.148
Keio	14434	b0296	ykgM	50S ribosomal protein L31 (NCBI)	0.046	0.201	0.147	0.396	0.032
Keio	14435	b0297	eaeH	attaching and effacing protein, pathogenesis factor (RefSeq)	0.05	1.152	0.287	0.104	0.546
Keio	14438	b0300	ykgA	putative ARAC-type regulatory protein (VIMSS)	0.1	0.134	0.325	0.196	0.891
Keio	14439	b0301	ykgB	orf, hypothetical protein (VIMSS)	0.195	0.364	0.312	0.199	0.398
Keio	14441	b0303	ykgI	orf, hypothetical protein (VIMSS)	0.092	0.361	0.316	0.392	0.708
Keio	14442	b0304	ykgC	putative oxidoreductase (VIMSS)	0.125	0.315	0.018	0.672	0.051
Keio	14443	b0305	ykgD	predicted DNA-binding transcriptional regulator (NCBI)	0.246	0.146	0.084	0.226	0.084
Keio	14444	b0306	ykgE	predicted oxidoreductase (NCBI)	0.267	0.198	0.084	0.384	0.024
Keio	14445	b0307	ykgF	predicted amino acid dehydrogenase with NAD(P)-binding domain and ferridoxin-like domain (NCBI)	0.15	0.041	0.616	0.277	0.752
Keio	14446	b0308	ykgG	putative transporter (VIMSS)	0.628	0.054	0.196	0.002	0.479
Keio	14448	b0310	ykgH	predicted inner membrane protein (NCBI)	0.204	0.268	0.383	0.523	0.092
Keio	14449	b0311	betA	choline dehydrogenase (NCBI)	0.102	0.144	0.228	0.175	0.261
Keio	14450	b0312	betB	betaine aldehyde dehydrogenase, NAD-dependent (NCBI)	0.076	0.002	0.459	0.075	0.43
Keio	14451	b0313	betI	probably transcriptional repressor of bet genes (VIMSS)	0.375	0.294	0.093	0.264	0.186
Keio	14452	b0314	betT	choline transporter of high affinity (NCBI)	0.074	0.129	0.042	0.133	0.224
Keio	14453	b0315	yahA	predicted DNA-binding transcriptional regulator (NCBI)	0.001	0.087	0.315	0.063	0.279
Keio	14454	b0316	yahB	predicted DNA-bindng transcriptional regulator (NCBI)	0.113	0.181	0.017	0.072	0.205
Keio	14455	b0317	yahC	predicted inner membrane protein (NCBI)	0.415	0.922	0.79	0.122	0.136
Keio	14456	b0318	yahD	predicted transcriptional regulator with ankyrin domain (NCBI)	0.422	0.053	0.422	0.115	0.064
Keio	14457	b0319	yahE	hypothetical protein (NCBI)	0.157	0.319	0.489	0.07	0.083
Keio	14458	b0320	yahF	predicted acyl-CoA synthetase with NAD(P)-binding domain and succinyl-CoA synthetase domain (NCBI)	0.335	0.046	0.086	0.294	0.601
Keio	14459	b0321	yahG	hypothetical protein (NCBI)	0.741	0.837	0.32	0.034	0.592
Keio	14461	b0323	yahI	predicted carbamate kinase-like protein (NCBI)	0.521	0.503	0.009	0.761	0.623
Keio	14462	b0324	yahJ	deaminase (NCBI)	0.194	0.339	0.085	2.02	0.577
Keio	14463	b0325	yahK	predicted oxidoreductase, Zn-dependent and NAD(P)-binding (NCBI)	0.366	0.662	0.092	0.609	0.296
Keio	14464	b0326	yahL	hypothetical protein (NCBI)	0.849	0.159	0.053	0.162	0.57
Keio	14465	b0327	yahM	orf, hypothetical protein (VIMSS)	0.248	0.189	0.241	0.042	0.19
Keio	14466	b0328	yahN	neutral amino-acid efflux system (NCBI)	0.097	0.17	0.205	0.035	0.099
Keio	14467	b0329	yahO	hypothetical protein (NCBI)	0.087	0.055	0.099	0.112	0.378
Keio	14468	b0330	prpR	DNA-binding transcriptional activator (NCBI)	0.047	0.042	0.041	0.108	0.478
Keio	14469	b0331	prpB	2-methylisocitrate lyase (NCBI)	0.626	0.548	1.203	1.167	1.06
Keio	14471	b0333	prpC	2-methylcitrate synthase (NCBI)	0.083	0.24	0.056	0.096	0.056
Keio	14472	b0334	prpD	2-methylcitrate dehydratase (NCBI)	0.157	0.393	3.145	3.029	3.044
Keio	14473	b0335	prpE	predicted propionyl-CoA synthetase with ATPase domain (NCBI)	0.14	0.129	0.003	0.131	0.351
Keio	14474	b0336	codB	cytosine transporter (NCBI)	0.62	0.625	0.234	0.113	0.21
Keio	14475	b0337	codA	cytosine deaminase (NCBI)	0.328	0.369	0.068	0.562	0.189
Keio	14476	b0338	cynR	DNA-binding transcriptional dual regulator (NCBI)	0.194	0.259	0.393	0.161	0.9
Keio	14477	b0339	cynT	carbonic anhydrase (NCBI)	0.313	0.112	0.095	0.337	1.06
Keio	14478	b0340	cynS	cyanate hydratase (NCBI)	0.366	0.094	0.397	0.299	0.038
Keio	14479	b0341	cynX	predicted cyanate transporter (NCBI)	0.007	0.176	0.081	0.162	0.511
Keio	14480	b0342	lacA	galactoside O-acetyltransferase (NCBI)	0.26	0.161	0.621	0.389	0.285
Keio	14481	b0343	lacY	galactoside permease (NCBI)	0.381	0.23	0.018	0.185	0.116
Keio	14482	b0344	lacZ	beta-D-galactosidase (NCBI)	0.482	1.025	0.141	0.012	0.341
Keio	14483	b0345	lacI	transcriptional repressor of the lac operon (VIMSS)	0.072	0.301	0.56	0.206	0.314
Keio	14484	b0346	mhpR	DNA-binding transcriptional activator, 3HPP-binding (RefSeq)	0.43	0.036	0.061	0.193	0.147
Keio	14485	b0347	mhpA	3-(3-hydroxyphenyl)propionate hydroxylase (NCBI)	0.171	0.726	0.767	0.749	0.457
Keio	14486	b0348	mhpB	2,3-dihydroxyphenylpropionate 1,2-dioxygenase (NCBI)	0.497	0.264	0.567	0.81	0.709
Keio	14487	b0349	mhpC	2-hydroxy-6-ketonona-2,4-dienedioic acid hydrolase (VIMSS)	0.571	0.636	0.291	0.729	0.275
Keio	14488	b0350	mhpD	2-keto-4-pentenoate hydratase (VIMSS)	0.522	0.205	0.201	0.624	0.667
Keio	14489	b0351	mhpF	acetaldehyde dehydrogenase (NCBI)	0.414	0.162	0.011	0.352	0.165
Keio	14490	b0352	mhpE	4-hydroxy-2-ketovalerate aldolase (NCBI)	0.383	0.163	0.094	0.195	0.245
Keio	14491	b0353	mhpT	putative transport protein (VIMSS)	0.455	0.307	0.233	0.298	0.561
Keio	14492	b0354	yaiL	nucleoprotein/polynucleotide-associated enzyme (VIMSS)	0.392	0.142	0.192	0.163	0.019
Keio	14493	b0355	frmB	predicted esterase (NCBI)	0.334	0.463	0.083	0.125	0.201
Keio	14494	b0356	frmA	alcohol dehydrogenase class III/glutathione-dependent formaldehyde dehydrogenase (NCBI)	0.092	0.101	0.359	0.705	0.253
Keio	14495	b0357	yaiN	putative alpha helix chain (VIMSS)	0.47	0.275	0.236	0.003	0.646
Keio	14496	b0358	yaiO	hypothetical protein (NCBI)	0.196	0.102	0.035	0.293	0.007
Keio	14501	b0363	yaiP	predicted glucosyltransferase (NCBI)	0.337	0.044	0.296	0.059	0.013
Keio	14502	b0364	yaiS	orf, hypothetical protein (VIMSS)	0.455	0.216	0.121	0.554	0.116
Keio	14503	b0365	tauA	taurine transport system periplasmic protein (VIMSS)	0.135	0.905	0.578	0.053	0.573
Keio	14504	b0366	tauB	taurine transporter subunit (NCBI)	0.042	0.066	0.305	0.873	2.301
Keio	14505	b0367	tauC	taurine transporter subunit (NCBI)	0.19	0.585	0.116	0.329	0.017
Keio	14506	b0368	tauD	taurine dioxygenase (NCBI)	0.096	0.751	0.309	0.333	0.02
Keio	14513	b0375	yaiV	predicted DNA-binding transcriptional regulator (RefSeq)	0.338	0.068	0.147	0.754	0.012
Keio	14514	b0376	ampH	beta-lactamase/D-alanine carboxypeptidase (NCBI)	0.144	0.599	0.975	0.32	0.364
Keio	14515	b0377	sbmA	predicted transporter (NCBI)	0.049	1.101	0.009	1.055	0.346
Keio	14516	b0378	yaiW	predicted DNA-binding transcriptional regulator (NCBI)	0.449	0.288	0.175	0.014	0.182
Keio	14517	b0379	yaiY	predicted inner membrane protein (NCBI)	0.004	0.106	0.08	0.217	0.425
Keio	14518	b0380	b0380	orf, hypothetical protein (VIMSS)	0.086	0.41	1.127	0.107	0.413
Keio	14519	b0381	ddlA	D-alanylalanine synthetase (NCBI)	0.353	0.614	4.15	5.412	4.833
Keio	14520	b0382	yaiB	hypothetical protein (NCBI)	0.767	6.9	3.227	2.223	0.005
Keio	14521	b0383	phoA	alkaline phosphatase (VIMSS)	0.265	1.284	0.682	0.399	0.018
Keio	14522	b0384	psiF	induced by phosphate starvation (VIMSS)	0.139	0.061	0.223	0.135	0.036
Keio	14523	b0385	yaiC	predicted diguanylate cyclase (NCBI)	0.008	0.208	0.431	0.133	1.49
Keio	14524	b0386	proC	pyrroline-5-carboxylate reductase (NCBI)	1.299	1.91	4.969	4.942	4.852
Keio	14525	b0387	yaiI	orf, hypothetical protein (VIMSS)	0.844	0.345	0.597	0.115	0.425
Keio	14526	b0388	aroL	shikimate kinase II (NCBI)	0.372	0.721	2.134	4.161	1.693
Keio	14527	b0389	yaiA	hypothetical protein (NCBI)	0.237	0.384	0.778	0.098	0.062
Keio	14528	b0390	aroM	hypothetical protein (NCBI)	0.224	4.864	1.193	1.222	1.457
Keio	14529	b0391	yaiE	hypothetical protein (NCBI)	0.115	0.215	0.542	0.481	0.306
Keio	14530	b0392	ykiA	hypothetical protein (NCBI)	0.145	0.195	1.246	0.905	0.07
Keio	14531	b0393	rdgC	recombination associated protein (NCBI)	1.426	0.026	0.498	1.619	0.1
Keio	14532	b0394	yajF	possible NAGC-like transcriptional regulator (VIMSS)	0.034	0.014	0.064	0.163	0.494
Keio	14534	b0396	araJ	involved in either transport or processing of arabinose polymers (VIMSS)	0.16	0.367	0.223	0.807	0.322
Keio	14535	b0397	sbcC	exonuclease, dsDNA, ATP-dependent (NCBI)	0.048	0.166	0.105	0.406	0.223
Keio	14536	b0398	sbcD	exonuclease, dsDNA, ATP-dependent (NCBI)	0.236	0.034	0.484	0.599	0.076
Keio	14537	b0399	phoB	DNA-binding response regulator in two-component regulatory system with PhoR (or CreC) (NCBI)	0.203	0.188	0.451	0.082	0.621
Keio	14538	b0400	phoR	sensory histidine kinase in two-component regulatory system with PhoB (NCBI)	0.093	0.388	0.082	4.165	0.901
Keio	14539	b0401	brnQ	predicted branched chain amino acid transporter (LIV-II) (NCBI)	11.968	10.311	0.204	1.025	0.038
Keio	14540	b0402	proY	predicted cryptic proline transporter (NCBI)	2.21	0.221	0.29	0.07	0.092
Keio	14541	b0403	malZ	maltodextrin glucosidase (NCBI)	0.184	0.301	0.434	0.11	0.19
Keio	14542	b0404	yajB	hypothetical protein (NCBI)	0.145	0.045	0.016	0.136	0.146
Keio	14543	b0405	queA	S-adenosylmethionine:tRNA ribosyltransferase-isomerase (NCBI)	0.953	1.257	0.165	0.08	0.595
Keio	14544	b0406	tgt	queuine tRNA-ribosyltransferase (NCBI)	1.595	1.484	0.138	2.05	0.547
Keio	14545	b0407	yajC	preprotein translocase subunit YajC (NCBI)	0.201	0.545	0.112	0.013	0.322
Keio	14548	b0410	yajD	hypothetical protein (NCBI)	0.33	0.014	0.245	0.034	0.036
Keio	14549	b0411	tsx	nucleoside channel, receptor of phage T6 and colicin K (NCBI)	0.209	0.402	0.2	0.467	0.579
Keio	14550	b0412	yajI	orf, hypothetical protein (VIMSS)	0.406	0.145	0.05	0.401	0.22
Keio	14556	b0418	pgpA	phosphatidylglycerophosphatase A (NCBI)	0.098	0.881	0.67	0.175	0.255
Keio	14557	b0419	yajO	putative NAD(P)H-dependent xylose reductase (VIMSS)	0.896	0.072	0.255	1.101	0.454
Keio	14561	b0423	thiI	thiamine biosynthesis protein ThiI (NCBI)	0.729	1.617	0.528	0.863	3.575
Keio	14562	b0424	thiJ	4-methyl-5(beta-hydroxyethyl)-thiazole monophosphate synthesis (VIMSS)	0.25	0.134	0.161	0.675	0.459
Keio	14563	b0425	panE	2-dehydropantoate 2-reductase (NCBI)	0.521	0.058	0.037	0.41	0.195
Keio	14564	b0426	yajQ	orf, hypothetical protein (VIMSS)	0.096	0.109	0.041	0.123	3.245
Keio	14565	b0427	yajR	putative transport protein (VIMSS)	4.584	5.612	4.146	0.647	3.564
Keio	14566	b0428	cyoE	protoheme IX farnesyltransferase (NCBI)	5.891	6.992	5.642	2.568	5.343
Keio	14567	b0429	cyoD	cytochrome o ubiquinol oxidase subunit IV (NCBI)	3.902	4.304	3.816	2.343	3.575
Keio	14568	b0430	cyoC	cytochrome o ubiquinol oxidase subunit III (NCBI)	3.948	4.594	4.077	0.073	3.88
Keio	14569	b0431	cyoB	cytochrome o ubiquinol oxidase subunit I (NCBI)	8.435	9.557	8.545	2.646	7.269
Keio	14570	b0432	cyoA	cytochrome o ubiquinol oxidase subunit II (NCBI)	7.595	8.867	7.189	2.871	7.005
Keio	14571	b0433	ampG	muropeptide transporter (NCBI)	0.538	1.28	1.149	0.262	0.481
Keio	14572	b0434	yajG	putative polymerase/proteinase (VIMSS)	2.504	2.884	1.543	1.786	0.436
Keio	14573	b0435	bolA	possible regulator of murein genes (VIMSS)	0.557	0.204	0.004	0.104	0.245
Keio	14574	b0436	tig	trigger factor (NCBI)	1.859	0.029	0.87	0.081	2.461
Keio	14575	b0437	clpP	ATP-dependent Clp protease proteolytic subunit (NCBI)	7.929	4.501	7.138	9.032	5.215
Keio	14576	b0438	clpX	ATP-dependent protease ATP-binding subunit (NCBI)	7.733	6.312	7.495	9.636	2.474
Keio	14577	b0439	lon	DNA-binding ATP-dependent protease La (NCBI)	10.15	3.757	3.584	9.025	6.03
Keio	14578	b0440	hupB	HU, DNA-binding transcriptional regulator, beta subunit (NCBI)	0.257	1.871	0.055	1.06	5.458
Keio	14579	b0441	ppiD	peptidyl-prolyl cis-trans isomerase (rotamase D) (NCBI)	0.557	0.872	0.053	1.373	0.892
Keio	14580	b0442	ybaV	hypothetical protein (NCBI)	0.07	0.511	0.06	0.014	0.905
Keio	14581	b0443	ybaW	hypothetical protein (NCBI)	0.205	0.16	0.169	0.221	0.136
Keio	14582	b0444	ybaX	predicted aluminum resistance protein (NCBI)	0.226	0.151	0.21	0.617	0.018
Keio	14583	b0445	ybaE	predicted transporter subunit: periplasmic-binding component of ABC superfamily (NCBI)	0.417	0.27	0.081	0.072	0.108
Keio	14584	b0446	cof	orf, hypothetical protein (VIMSS)	0.093	0.161	0.363	0.061	0.296
Keio	14585	b0447	ybaO	putative LRP-like transcriptional regulator (VIMSS)	0.039	0.087	0.485	0.306	0.317
Keio	14586	b0448	mdlA	fused predicted multidrug transporter subunits of ABC superfamily: ATP-binding components (NCBI)	0.406	0.303	0.542	0.258	0.077
Keio	14587	b0449	mdlB	fused predicted multidrug transporter subunits of ABC superfamily: ATP-binding components (NCBI)	0.022	0.085	0.377	0.297	0.189
Keio	14588	b0450	glnK	nitrogen assimilation regulatory protein for GlnL, GlnE, and AmtB (NCBI)	0.176	0.459	0.103	0.238	0.101
Keio	14589	b0451	amtB	ammonium transporter (NCBI)	0.31	0.785	0.796	0.345	0.656
Keio	14590	b0452	tesB	acyl-CoA thioesterase II (NCBI)	0.236	0.843	1.283	2.663	0.434
Keio	14591	b0453	ybaY	glycoprotein/polysaccharide metabolism (VIMSS)	0.453	0.062	0.155	1.109	0.092
Keio	14592	b0454	ybaZ	predicted methyltransferase (NCBI)	0.361	0.332	0.031	1.28	0.328
Keio	14593	b0456	ybaA	hypothetical protein (NCBI)	0.165	0.038	1.04	0.246	0.16
Keio	14594	b0457	ylaB	orf, hypothetical protein (VIMSS)	0.124	0.024	0.644	0.094	0.171
Keio	14595	b0458	ylaC	orf, hypothetical protein (VIMSS)	0.515	0.061	0.16	0.216	0.288
Keio	14596	b0459	maa	maltose O-acetyltransferase (NCBI)	0.207	0.139	0.4	0.653	1.163
Keio	14597	b0460	hha	modulator of gene expression, with H-NS (NCBI)	0.042	3.101	2.715	2.631	6.265
Keio	14598	b0461	ybaJ	hypothetical protein (NCBI)	0.391	0.058	0.586	0.77	2.961
Keio	14599	b0462	acrB	multidrug efflux system protein (NCBI)	0.447	0.679	0.971	0.017	0.174
Keio	14600	b0463	acrA	multidrug efflux system (NCBI)	0.453	0.276	0.022	0.344	0.707
Keio	14601	b0464	acrR	DNA-binding transcriptional repressor (NCBI)	0.043	0.188	0.155	0.057	0.527
Keio	14602	b0465	kefA	fused conserved protein (NCBI)	0.151	0.11	1.819	1.847	0.352
Keio	14604	b0467	priC	primosomal replication protein N'' (NCBI)	1.8	2.455	0.676	3.338	2.548
Keio	14605	b0468	ybaN	conserved inner membrane protein (NCBI)	0.683	0.356	1.107	0.043	0.031
Keio	14606	b0469	apt	adenine phosphoribosyltransferase (NCBI)	1.494	0.184	0.564	0.762	5.579
Keio	14608	b0471	ybaB	hypothetical protein (NCBI)	0.877	1.099	2.65	1.637	0.005
Keio	14609	b0472	recR	recombination protein RecR (NCBI)	2.204	0.108	0.226	0.63	1.2
Keio	14610	b0473	htpG	heat shock protein 90 (NCBI)	0.862	0.139	0.968	0.482	1.072
Keio	14613	b0476	aes	acetyl esterase (NCBI)	0.045	0.19	0.107	0.202	0.038
Keio	14614	b0477	gsk	inosine/guanosine kinase (NCBI)	0.162	0.142	0.584	0.18	0.156
Keio	14615	b0478	ybaL	predicted transporter with NAD(P)-binding Rossmann-fold domain (NCBI)	0.113	0.064	0.139	0.273	0.202
Keio	14616	b0479	fsr	predicted fosmidomycin efflux system (NCBI)	0.026	0.346	0.298	0.915	0.064
Keio	14617	b0480	ushA	UDP-sugar hydrolase (NCBI)	0.18	0.505	0.008	0.384	0.366
Keio	14618	b0481	ybaK	hypothetical protein (NCBI)	0.121	0.127	1.356	1.853	4.878
Keio	14619	b0482	ybaP	hypothetical protein (NCBI)	0.317	0.231	1.156	0.214	0.369
Keio	14620	b0483	ybaQ	orf, hypothetical protein (VIMSS)	0.228	0.801	0.152	0.453	0.261
Keio	14621	b0484	copA	copper transporter (NCBI)	1.477	0.633	1.303	2.559	0.503
Keio	14622	b0485	ybaS	predicted glutaminase (NCBI)	0.329	0.179	0.538	0.048	0.146
Keio	14623	b0486	ybaT	predicted transporter (NCBI)	0.262	0.056	0.118	0.727	0.049
Keio	14624	b0487	cueR	DNA-binding transcriptional activator of copper-responsive regulon genes (NCBI)	0.467	0.084	0.089	0.238	0.409
Keio	14625	b0488	ybbJ	conserved inner membrane protein (RefSeq)	0.114	0.426	0.008	0.227	0.154
Keio	14626	b0489	ybbK	predicted protease, membrane anchored (NCBI)	0.128	0.446	0.392	0.125	0.615
Keio	14627	b0490	ybbL	predicted transporter subunit: ATP-binding component of ABC superfamily (NCBI)	0.25	0.085	0.339	0.163	0.201
Keio	14628	b0491	ybbM	putative metal resistance protein (VIMSS)	0.119	0.638	0.764	0.716	0.866
Keio	14629	b0492	ybbN	putative thioredoxin-like protein (VIMSS)	0.468	0.225	1.084	0.56	2.657
Keio	14630	b0493	ybbO	short chain dehydrogenase (NCBI)	0.277	0.086	0.069	0.485	0.396
Keio	14631	b0494	tesA	multifunctional acyl-CoA thioesterase I and protease I and lysophospholipase L1 (NCBI)	0.339	0.035	0.419	1.963	0.557
Keio	14632	b0495	ybbA	predicted transporter subunit: ATP-binding component of ABC superfamily (NCBI)	0.39	0.656	0.079	0.289	0.032
Keio	14633	b0496	ybbP	predicted inner membrane protein (NCBI)	0.013	0.186	0.106	0.72	0.172
Keio	14634	b0497	rhsD	rhsD element protein (NCBI)	0.012	0.142	0.321	0.041	0.462
Keio	14636	b0499	ylbH	conserved protein, rhs-like (RefSeq)	0.593	0.338	0.766	0.459	0.145
Keio	14637	b0500	ybbD	hypothetical protein (RefSeq)	0.092	0.063	0.003	0.017	0.108
Keio	5752725	b0502	ylbG		0.027	0.457	0.087	0.38	0.218
Keio	14640	b0503	ybbB	tRNA 2-selenouridine synthase, selenophosphate-dependent (NCBI)	0.002	0.472	0.935	0.217	0.627
Keio	14641	b0504	ybbS	DNA-binding transcriptional activator of the allD operon (NCBI)	0.289	0.067	0.058	0.451	0.534
Keio	14642	b0505	allA	ureidoglycolate hydrolase (NCBI)	0.319	0.245	0.343	0.001	0.202
Keio	14643	b0506	allR	DNA-binding transcriptional repressor (NCBI)	2.202	0.051	2.132	2.916	2.65
Keio	14644	b0507	gcl	glyoxylate carboligase (NCBI)	0.341	0.255	0.635	0.167	0.168
Keio	14645	b0508	hyi	hydroxypyruvate isomerase (NCBI)	0.464	0.627	0.15	0.442	0.068
Keio	14646	b0509	glxR	tartronate semialdehyde reductase, NADH-dependent (NCBI)	0.103	0.168	0.036	0.486	0.265
Keio	14648	b0511	ybbW	putative transport protein (VIMSS)	0.053	0.279	0.253	0.016	0.442
Keio	14649	b0512	allB	allantoinase (NCBI)	0.32	0.236	0.346	0.068	0.358
Keio	14650	b0513	ybbY	putative transport (VIMSS)	0.286	0.36	0.037	0.354	0.078
Keio	14651	b0514	glxK	glycerate kinase II (NCBI)	0.308	0.716	0.646	1.144	0.818
Keio	14652	b0515	ylbA	hypothetical protein (NCBI)	0.164	0.397	0.713	0.231	0.426
Keio	14653	b0516	allC	N-carbamoyl-L-amino acid amidohydrolase (NCBI)	0.108	0.152	0.036	0.175	0.046
Keio	14654	b0517	allD	ureidoglycolate dehydrogenase (NCBI)	0.486	0.033	0.73	0.494	0.094
Keio	14655	b0518	fdrA	membrane protein FdrA (NCBI)	0.078	0.39	0.251	0.003	0.103
Keio	14657	b0520	ylbF	hypothetical protein (NCBI)	0.245	0.05	0.434	0.363	0.1
Keio	14658	b0521	ybcF	predicted carbamate kinase (NCBI)	0.274	0.2	0.224	0.104	0.116
Keio	14659	b0522	purK	phosphoribosylaminoimidazole carboxylase (NCBI)	0.298	5.562	5.601	5.553	0.35
Keio	14660	b0523	purE	phosphoribosylaminoimidazole carboxylase catalytic subunit (NCBI)	0.004	5.959	5.999	5.95	0.075
Keio	14664	b0527	ybcI	conserved inner membrane protein (NCBI)	0.027	0.421	0.259	0.051	0.789
Keio	14667	b0530	sfmA	putative fimbrial-like protein (VIMSS)	0.007	0.129	0.099	0.022	0.024
Keio	14668	b0531	sfmC	pilin chaperone, periplasmic (NCBI)	0.213	0.476	0.412	1.195	0.068
Keio	14669	b0532	sfmD	predicted outer membrane export usher protein (NCBI)	0.005	0.039	0.357	0.283	0.022
Keio	14670	b0533	sfmH	predicted fimbrial-like adhesin protein (RefSeq)	0.084	0.219	0.024	0.589	1.091
Keio	14671	b0534	sfmF	predicted fimbrial-like adhesin protein (NCBI)	0.154	0.546	0.012	0.54	0.391
Keio	14672	b0535	fimZ	predicted DNA-binding transcriptional regulator (NCBI)	0.355	0.094	0.683	0.876	0.065
Keio	14673	b0537	intD	DLP12 prophage; predicted integrase (NCBI)	0.671	0.281	0.078	0.72	0.118
Keio	14675	b0539	ybcC	DLP12 prophage; predicted exonuclease (RefSeq)	0.213	0.467	0.532	0.183	0.037
Keio	14678	b0542	renD	orf, hypothetical protein (VIMSS)	0.765	0.092	0.504	0.17	0.068
Keio	14679	b0543	emrE	multidrug efflux protein (NCBI)	0.197	0.005	0.018	0.473	0.327
Keio	14681	b0545	ybcL	DLP12 prophage; predicted kinase inhibitor (NCBI)	1.359	1.61	1.804	3.875	3.239
Keio	14682	b0546	ybcM	DLP12 prophage; predicted DNA-binding transcriptional regulator (NCBI)	1.013	0.048	0.635	0.044	0.66
Keio	14683	b0547	ybcN	DLP12 prophage; predicted protein (NCBI)	0.136	0.391	0.428	0.372	0.406
Keio	14684	b0548	ninE	DLP12 prophage; conserved protein (NCBI)	0.059	0.164	0.411	0.068	0.16
Keio	14685	b0549	ybcO	DLP12 prophage; predicted protein (NCBI)	0.474	0.537	0.435	0.302	0.137
Keio	14686	b0550	rusA	DLP12 prophage; endonuclease RUS (NCBI)	0.401	0.598	0.052	0.363	0.145
Keio	14687	b0551	ybcQ	DLP12 prophage; predicted antitermination protein (NCBI)	0.127	0.603	0.192	0.028	0.25
Keio	14689	b0553	nmpC	DLP12 prophage; truncated outer membrane porin (pseudogene) (RefSeq)	0.094	0.357	0.084	0.188	0.649
Keio	14690	b0554	essD	DLP12 prophage; predicted phage lysis protein (NCBI)	0.18	0.295	0.07	0.062	0.05
Keio	14691	b0555	ybcS	DLP12 prophage; predicted lysozyme (NCBI)	0.427	0.112	0.29	1.258	0.501
Keio	14692	b0556	rzpD	DLP12 prophage; predicted murein endopeptidase (NCBI)	0.016	0.381	0.115	1.205	1.412
Keio	14693	b0557	borD	DLP12 prophage; predicted lipoprotein (NCBI)	0.445	0.096	0.018	0.165	0.663
Keio	14695	b0559	ybcW	DLP12 prophage; predicted protein (NCBI)	0.648	1.254	0.25	0.234	0.022
Keio	14696	b0560	nohB	DLP12 prophage; DNA packaging protein (NCBI)	0.043	0.15	0.684	0.131	0.206
Keio	14697	b0561	tfaD	orf, hypothetical protein (VIMSS)	0.448	0.429	0.03	0.052	0.296
Keio	14698	b0562	ybcY	orf, hypothetical protein (VIMSS)	0.151	0.152	0.093	0.121	0.04
Keio	14699	b0563	tfaX	DLP12 prophage; predicted protein (RefSeq)	0.105	0.222	0.217	0.017	0.316
Keio	14700	b0564	appY	DLP12 prophage; DNA-binding transcriptional activator (NCBI)	0.78	1.018	0.665	0.984	0.26
Keio	14701	b0565	ompT	DLP12 prophage; outer membrane protease VII (outer membrane protein 3b) (NCBI)	0.087	0.769	0.165	0.076	0.156
Keio	14702	b0566	envY	DNA-binding transcriptional activator of porin biosynthesis (NCBI)	0.136	0.136	0.123	0.156	0.256
Keio	14703	b0567	ybcH	hypothetical protein (NCBI)	0.029	0.139	0.192	0.384	1.012
Keio	14704	b0568	nfrA	bacteriophage N4 receptor, outer membrane subunit (NCBI)	0.166	0.059	0.165	0.045	0.454
Keio	14705	b0569	nfrB	bacteriophage N4 receptor, inner membrane subunit (NCBI)	0.088	0.336	0.597	0.482	0.472
Keio	14706	b0570	cusS	sensory histidine kinase in two-component regulatory system with CusR, senses copper ions (NCBI)	0.08	0.114	0.377	0.25	0.168
Keio	14707	b0571	cusR	DNA-binding response regulator in two-component regulatory system with CusS (NCBI)	0.181	0.292	0.096	0.162	0.486
Keio	14708	b0572	cusC	copper/silver efflux system, outer membrane component (NCBI)	0.006	0.285	0.05	0.325	0.067
Keio	14709	b0573	cusF	periplasmic copper-binding protein (NCBI)	0.587	0.042	0.069	0.125	0.014
Keio	14710	b0574	cusB	copper/silver efflux system, membrane fusion protein (NCBI)	0.024	0.043	0.436	0.029	0.243
Keio	14711	b0575	cusA	copper/silver efflux system, membrane component (NCBI)	0.389	0.065	0.16	0.013	0.066
Keio	14712	b0576	pheP	phenylalanine transporter (NCBI)	0.76	0.835	0.095	1.165	0.954
Keio	14713	b0577	ybdG	predicted mechanosensitive channel (NCBI)	0.15	0.265	0.299	0.491	0.184
Keio	14714	b0578	nfnB	dihydropteridine reductase, NAD(P)H-dependent, oxygen-insensitive (NCBI)	0.344	0.082	0.596	0.595	0.129
Keio	14715	b0579	ybdF	hypothetical protein (NCBI)	0.411	0.163	0.27	0.563	0.316
Keio	14716	b0580	ybdJ	predicted inner membrane protein (NCBI)	0.048	0.367	0.739	0.584	0.165
Keio	14717	b0581	ybdK	gamma-glutamyl:cysteine ligase (NCBI)	0.122	0.539	0.77	0.026	0.254
Keio	14719	b0583	entD	phosphopantetheinyltransferase component of enterobactin synthase multienzyme complex (NCBI)	0.547	0.493	0.108	1.806	2.007
Keio	14720	b0584	fepA	iron-enterobactin outer membrane transporter (NCBI)	0.68	0.793	0.457	0.484	0.687
Keio	14721	b0585	fes	enterobactin/ferric enterobactin esterase (NCBI)	1.944	5.687	0.236	7.785	6.776
Keio	14722	b0586	entF	enterobactin synthase multienzyme complex component, ATP-dependent (NCBI)	0.011	0.973	0	1.483	4.778
Keio	14723	b0587	fepE	regulator of length of O-antigen component of lipopolysaccharide chains (NCBI)	0.176	0.071	0.65	0.158	0.094
Keio	14724	b0588	fepC	iron-enterobactin transporter subunit (NCBI)	0.332	10.373	0.267	7.329	10.139
Keio	14725	b0589	fepG	iron-enterobactin transporter subunit (NCBI)	0.226	9.335	0.109	9.178	8.389
Keio	14726	b0590	fepD	iron-enterobactin transporter subunit (NCBI)	0.745	10.711	0.249	8.977	12.029
Keio	14727	b0591	ybdA	predicted transporter (NCBI)	0.225	0.118	0.012	0.027	0.032
Keio	14728	b0592	fepB	iron-enterobactin transporter subunit (NCBI)	0.076	10.286	0.022	12.227	13.804
Keio	14729	b0593	entC	isochorismate synthase (NCBI)	0.254	0.041	0.006	1.28	1.599
Keio	14730	b0594	entE	2,3-dihydroxybenzoate-AMP ligase component of enterobactin synthase multienzyme complex (NCBI)	0.193	2.28	0.174	1.759	4.095
Keio	14731	b0595	entB	isochorismatase (NCBI)	0.279	0.197	0.227	0.865	2.659
Keio	14732	b0596	entA	2,3-dihydroxybenzoate-2,3-dehydrogenase (NCBI)	0.199	0.363	0.143	1.183	2.046
Keio	14733	b0597	ybdB	hypothetical protein (NCBI)	0.425	0.091	0.225	0.604	0.216
Keio	14734	b0598	cstA	carbon starvation protein (NCBI)	0.035	0.5	0.349	0.041	0.24
Keio	14736	b0599	ybdH	predicted oxidoreductase (NCBI)	0.077	0.929	0.409	1.172	0.711
Keio	14737	b0600	ybdL	putative aminotransferase (NCBI)	0.146	0.441	0.033	0.014	0.512
Keio	14738	b0601	ybdM	hypothetical protein (NCBI)	0.045	0.281	0.11	0.053	0.11
Keio	14739	b0602	ybdN	hypothetical protein (NCBI)	0.525	0.7	0.366	0.099	0.343
Keio	14740	b0603	ybdO	predicted DNA-binding transcriptional regulator (NCBI)	0.233	0.182	0.107	0.131	0.015
Keio	14741	b0604	dsbG	thiol:disulfide interchange protein (VIMSS)	0.559	0.031	0.001	0.075	1.199
Keio	14742	b0605	ahpC	alkyl hydroperoxide reductase, C22 subunit (NCBI)	1.528	2.208	2.158	2.498	0.068
Keio	14743	b0606	ahpF	alkyl hydroperoxide reductase, F52a subunit; detoxification of hydroperoxides (VIMSS)	0.074	0.408	0.551	0.363	0.581
Keio	14744	b0607	uspG	universal stress protein UP12 (NCBI)	0.517	0.504	0.758	0.124	0.368
Keio	14745	b0608	ybdR	predicted oxidoreductase, Zn-dependent and NAD(P)-binding (NCBI)	0.432	0.111	0.133	0.173	0.902
Keio	14747	b0610	rnk	nucleoside diphosphate kinase regulator (NCBI)	0.517	0.17	2.177	1.244	1.679
Keio	14748	b0611	rna	ribonuclease I (NCBI)	0.076	0.146	0.379	0.434	0.49
Keio	14749	b0612	citT	citrate:succinate antiporter (NCBI)	0.405	0.048	0.074	0.127	0.554
Keio	14750	b0613	citG	triphosphoribosyl-dephospho-CoA transferase (NCBI)	0.483	0.444	0.834	0.339	0.705
Keio	14752	b0615	citF	citrate lyase, citrate-ACP transferase (alpha) subunit (NCBI)	0.253	0.195	0.472	0.467	0.36
Keio	14753	b0616	citE	citrate lyase beta chain (acyl lyase subunit) (VIMSS)	0.06	0.286	0.251	0.027	0.33
Keio	14754	b0617	citD	citrate lyase, acyl carrier (gamma) subunit (NCBI)	0.247	0.189	0.995	0.655	0.759
Keio	14755	b0618	citC	citrate lyase synthetase (citrate (pro-3S)-lyase ligase (VIMSS)	0.351	0.153	0.25	0.663	0.141
Keio	14756	b0619	citA	sensory histidine kinase in two-component regulatory system with citB (NCBI)	0.048	0.299	0.424	1.78	0.045
Keio	14757	b0620	citB	DNA-binding response regulator in two-component regulatory system with citA (NCBI)	0.07	0.582	0.011	1.639	0.324
Keio	14758	b0621	dcuC	anaerobic C4-dicarboxylate transport (NCBI)	0.635	0.253	0.104	0.474	0.555
Keio	14759	b0622	crcA	palmitoyl transferase for Lipid A (NCBI)	0.882	0.114	0.295	0.206	0.38
Keio	14760	b0623	cspE	cold shock protein E (NCBI)	2.146	0.36	0.393	2.383	1.465
Keio	14761	b0624	crcB	camphor resistance protein CrcB (NCBI)	0.464	0.734	0.063	0.274	0.9
Keio	14764	b0627	tatE	twin arginine translocase protein E (NCBI)	0.21	0.054	0.57	0.309	0.102
Keio	14766	b0629	ybeF	putative transcriptional regulator LYSR-type (VIMSS)	0.238	0.515	0.269	0.409	0.005
Keio	14767	b0630	lipB	protein of lipoate biosynthesis (VIMSS)	0.025	0.237	0.303	0.96	0.248
Keio	14769	b0632	dacA	D-alanyl-D-alanine carboxypeptidase (penicillin-binding protein 5) (NCBI)	10.866	0.537	4.459	4.872	2.033
Keio	14770	b0633	rlpA	minor lipoprotein (NCBI)	1.024	0.239	0.888	0.663	0.493
Keio	14773	b0636	ybeA	hypothetical protein (NCBI)	0.295	3.398	0.312	2.272	0.138
Keio	14775	b0638	cobC	predicted alpha-ribazole-5'-P phosphatase (NCBI)	0.295	0.055	0.367	0.193	0.63
Keio	14778	b0641	rlpB	minor lipoprotein (NCBI)	0.466	0.002	0.184	0.312	0.446
Keio	14780	b0643	ybeL	hypothetical protein (NCBI)	1.522	1.427	0.81	0.41	0.207
Keio	14781	b0644	ybeQ	orf, hypothetical protein (VIMSS)	0.091	0.314	0.001	0.052	0.412
Keio	14782	b0645	ybeR	hypothetical protein (NCBI)	0.157	0.019	0.239	0.158	0.415
Keio	14783	b0646	djlB	predicted chaperone (NCBI)	0.086	0.227	0.342	0.099	0.242
Keio	14784	b0647	ybeT	conserved outer membrane protein (NCBI)	0.171	0.045	0.385	0.194	0.358
Keio	14785	b0648	ybeU	predicted tRNA ligase (NCBI)	0.117	0.285	0.027	0.348	0.244
Keio	14786	b0649	djlC	Hsc56 co-chaperone of HscC (NCBI)	0.172	0.295	0.266	0.018	0.207
Keio	14787	b0650	hscC	Hsp70 family chaperone Hsc62, binds to RpoD and inhibits transcription (NCBI)	0.148	0.213	0.227	0.429	0.02
Keio	14788	b0651	rihA	ribonucleoside hydrolase 1 (NCBI)	0.154	0.008	0.212	0.199	0.282
Keio	14789	b0652	gltL	glutamate and aspartate transporter subunit (NCBI)	0.227	1.87	0.279	1.044	0.269
Keio	14790	b0653	gltK	glutamate and aspartate transporter subunit (NCBI)	0.033	1.574	0.08	1.841	0.964
Keio	14791	b0654	gltJ	glutamate and aspartate transporter subunit (NCBI)	0.252	1.403	0.043	1.917	0.734
Keio	14792	b0655	gltI	glutamate and aspartate transporter subunit (NCBI)	0.314	0.271	1.105	0.434	0.007
Keio	14795	b0658	ybeX	predicteed ion transport (NCBI)	0.722	0.052	0.299	0.828	0.074
Keio	14797	b0660	ybeZ	predicted protein with nucleoside triphosphate hydrolase domain (RefSeq)	1.003	0.331	0.844	0.018	1.905
Keio	14798	b0661	miaB	isopentenyl-adenosine A37 tRNA methylthiolase (NCBI)	0.05	5.46	2.308	6.284	2.102
Keio	14804	b0674	asnB	asparagine synthetase B (NCBI)	0.04	0.018	0.147	0.325	0.188
Keio	14805	b0675	nagD	UMP phosphatase (NCBI)	0.238	0.375	0.131	0.728	0.239
Keio	14806	b0676	nagC	DNA-binding transcriptional dual regulator, repressor of N-acetylglucosamine (NCBI)	4.303	10.78	3.061	0.753	7.908
Keio	14807	b0677	nagA	N-acetylglucosamine-6-phosphate deacetylase (NCBI)	8.173	7.158	1.674	9.613	4.599
Keio	14808	b0678	nagB	glucosamine-6-phosphate deaminase (NCBI)	7.278	0.233	0.511	6.023	1.326
Keio	14809	b0679	nagE	fused N-acetyl glucosamine specific PTS enzyme: IIC, IIB , and IIA components (NCBI)	0.114	0.009	0.117	0.509	0.066
Keio	14811	b0681	ybfM	predicted outer membrane porin (NCBI)	0.35	0.046	0.205	0.126	0.103
Keio	14812	b0682	ybfN	predicted lipoprotein (NCBI)	0.243	0.262	0.037	0.514	0.041
Keio	14813	b0683	fur	ferric uptake regulator (NCBI)	1.902	2.153	2.606	1.52	0.298
Keio	14815	b0685	ybfE	orf, hypothetical protein (VIMSS)	0.403	0.488	1.384	1.296	0.92
Keio	14816	b0686	ybfF	hypothetical protein (NCBI)	0.221	0.133	1.582	3.285	0.805
Keio	14818	b0688	pgm	phosphoglucomutase (NCBI)	8.431	2.405	0.146	2.152	7.846
Keio	14819	b0689	ybfP	hypothetical protein (NCBI)	0.029	0.293	0.511	0.018	0.772
Keio	14821	b0691	ybfG	orf, hypothetical protein (VIMSS)	0.01	0.07	0.451	0.267	0.182
Keio	14823	b0692	potE	putrescine/proton symporter: putrescine/ornithine antiporter (NCBI)	0.185	0.06	0.212	1.132	0.363
Keio	14824	b0693	speF	ornithine decarboxylase isozyme, inducible (NCBI)	0.394	0.125	0.162	0.489	0.015
Keio	14826	b0694	kdpE	DNA-binding response regulator in two-component regulatory system with KdpD (NCBI)	0.112	0.188	0.374	0.049	0.096
Keio	14827	b0695	kdpD	fused sensory histidine kinase in two-component regulatory system with KdpE: signal sensing protein (NCBI)	0.124	0.158	0.406	2.388	1.23
Keio	14828	b0696	kdpC	potassium-transporting ATPase subunit C (NCBI)	0.161	0.085	0.116	0.134	0.412
Keio	14829	b0697	kdpB	potassium-transporting ATPase subunit B (NCBI)	0.085	0.178	0.143	0.48	0.493
Keio	14830	b0698	kdpA	potassium-transporting ATPase subunit A (NCBI)	0.188	0.539	0.577	0.214	0.164
Keio	14833	b0700	rhsC	rhsC element core protein RshC (NCBI)	0.054	0.07	0.241	0.006	0.068
Keio	14835	b0703	ybfO	conserved protein, rhs-like (RefSeq)	0.007	0.154	0.031	0.443	0.11
Keio	14837	b0705	ybfL	putative receptor protein (VIMSS)	0.049	0.401	0.407	0.24	0.191
Keio	14838	b0706	ybfD	hypothetical protein (NCBI)	0.557	0.742	0.813	0.451	0.195
Keio	14839	b0707	ybgA	hypothetical protein (NCBI)	0.401	0.013	0.117	0.147	0.884
Keio	14840	b0708	phr	deoxyribodipyrimidine photolyase, FAD-binding (NCBI)	0.317	0.259	0.006	0.174	0.084
Keio	14841	b0709	ybgH	predicted transporter (NCBI)	0.075	0.325	0.089	0.151	0.101
Keio	14842	b0710	ybgI	conserved metal-binding protein (NCBI)	0.332	0.397	0.624	3.15	1.74
Keio	14843	b0711	ybgJ	predicted enzyme subunit (NCBI)	0.103	0.239	0.164	0.645	0.183
Keio	14844	b0712	ybgK	predicted enzyme subunit (NCBI)	0.031	0.204	0.154	0.08	0.063
Keio	14845	b0713	ybgL	hypothetical protein (NCBI)	0.323	0.247	0.01	0.144	0.141
Keio	14846	b0714	nei	endonuclease VIII/ 5-formyluracil/5-hydroxymethyluracil DNA glycosylase (NCBI)	0.086	0.53	0.226	0.811	0.58
Keio	14847	b0715	abrB	putative transport protein (VIMSS)	0.387	0.091	0.857	0.469	0.242
Keio	14848	b0716	ybgO	orf, hypothetical protein (VIMSS)	0.878	0.488	0.129	0.44	1.012
Keio	14849	b0717	ybgP	predicted assembly protein (NCBI)	0.197	0.18	0.145	0.037	0.513
Keio	14850	b0718	ybgQ	putative outer membrane protein (VIMSS)	0.018	0.624	0.124	0.292	0.436
Keio	14851	b0719	ybgD	predicted fimbrial-like adhesin protein (NCBI)	0.036	1.211	0.576	0.775	0.649
Keio	14852	b0720	gltA	citrate synthase (NCBI)	5.385	6.918	0.508	5.492	5.408
Keio	14853	b0721	sdhC	succinate dehydrogenase cytochrome b556 large membrane subunit (NCBI)	6.388	3.486	6.112	1.941	4.903
Keio	14854	b0722	sdhD	succinate dehydrogenase cytochrome b556 small membrane subunit (NCBI)	5.645	4.908	5.748	2.205	4.617
Keio	14855	b0723	sdhA	succinate dehydrogenase flavoprotein subunit (NCBI)	9.85	11.815	15.115	2.94	11.798
Keio	14856	b0724	sdhB	succinate dehydrogenase, FeS subunit (NCBI)	6.794	6.629	7.268	2.391	6.846
Keio	14858	b0726	sucA	alpha-ketoglutarate decarboxylase (NCBI)	6.991	3.763	3.734	3.69	3.58
Keio	14860	b0728	sucC	succinyl-CoA synthetase subunit beta (NCBI)	3.421	8.048	5.425	1.506	0.123
Keio	14861	b0729	sucD	succinyl-CoA synthetase subunit alpha (NCBI)	1.818	5.18	5.728	0.485	0.311
Keio	14862	b0730	mngR	DNA-binding transcriptional dual regulator, fatty-acyl-binding (NCBI)	0.058	0.904	0.071	0.281	0.776
Keio	14863	b0731	mngA	fused 2-O-a-mannosyl-D-glycerate specific PTS enzymes: IIA component/IIB component/IIC component (NCBI)	0.034	0.017	0.174	0.31	0.269
Keio	14864	b0732	mngB	alpha-mannosidase (NCBI)	0.021	0.241	0.79	0.025	0.063
Keio	14867	b0735	ybgE	conserved inner membrane protein (NCBI)	0.47	0.235	0.73	0.708	0.959
Keio	14868	b0736	ybgC	predicted acyl-CoA thioesterase (NCBI)	0.032	0.435	0.22	0.046	0.023
Keio	14869	b0737	tolQ	membrane spanning protein in TolA-TolQ-TolR complex (NCBI)	4.124	4.821	3.918	3.894	3.387
Keio	14870	b0738	tolR	membrane spanning protein in TolA-TolQ-TolR complex (NCBI)	3.587	3.354	3.405	3.361	4.317
Keio	14871	b0739	tolA	cell envelope integrity inner membrane protein TolA (NCBI)	3.882	3.655	3.688	3.663	4.816
Keio	14872	b0740	tolB	translocation protein TolB precursor (NCBI)	5.707	5.348	3.95	3.921	5.526
Keio	14873	b0741	pal	peptidoglycan-associated outer membrane lipoprotein (NCBI)	5.86	5.519	4.195	4.227	6.04
Keio	14874	b0742	ybgF	hypothetical protein (NCBI)	1.304	0.017	0.467	0.479	0.792
Keio	1936340	b0746	valZ	tRNA-Val (NCBI)	0.24	0.263	0.736	0.672	0.078
Keio	14875	b0750	nadA	quinolinate synthetase (NCBI)	0.195	7.479	4.91	5.28	6.897
Keio	14876	b0751	pnuC	predicted nicotinamide mononucleotide transporter (NCBI)	0.154	0.264	0.46	0.566	0.697
Keio	14877	b0752	zitB	zinc transporter ZitB (NCBI)	0.424	0.456	0.006	0.392	1.076
Keio	14878	b0753	ybgS	hypothetical protein (NCBI)	0.428	0.048	0.045	0.107	0.047
Keio	14879	b0754	aroG	3-deoxy-D-arabino-heptulosonate-7-phosphate synthase, phenylalanine repressible (NCBI)	0.564	1.6	0.018	0.203	0.33
Keio	14880	b0755	gpmA	phosphoglyceromutase (NCBI)	3.311	1.142	1.047	7.698	6.184
Keio	14881	b0756	galM	galactose-1-epimerase (mutarotase) (NCBI)	0.32	0.272	0.392	0.931	1.345
Keio	14882	b0757	galK	galactokinase (NCBI)	0.112	0.246	0.28	0.177	1.068
Keio	14883	b0758	galT	galactose-1-phosphate uridylyltransferase (NCBI)	0.491	0.179	0.375	0.912	1.079
Keio	14884	b0759	galE	UDP-galactose-4-epimerase (VIMSS)	0.528	0.031	1.58	0.048	0.927
Keio	14885	b0760	modF	fused molybdate transporter subunits of ABC superfamily: ATP-binding components (NCBI)	0.056	0.619	0.36	0.055	0.052
Keio	14886	b0761	modE	DNA-binding transcriptional dual regulator (NCBI)	0.222	0.497	0.003	0.373	0.245
Keio	14888	b0763	modA	molybdate transporter subunit (NCBI)	0.484	0.43	0.059	0.693	0.446
Keio	14889	b0764	modB	molybdate ABC transporter permease protein (NCBI)	0.816	0.119	0.445	1.088	0.017
Keio	14890	b0765	modC	molybdate transporter subunit (NCBI)	0.006	0.803	1.392	0.143	0.59
Keio	14891	b0766	ybhA	predicted hydrolase (NCBI)	0.236	0.263	0.423	0.503	0.15
Keio	14892	b0767	ybhE	6-phosphogluconolactonase (NCBI)	2.062	0.146	5.444	4.935	3.953
Keio	14893	b0768	ybhD	predicted DNA-binding transcriptional regulator (RefSeq)	0.097	0.522	0.41	1.244	0.613
Keio	14894	b0769	ybhH	hypothetical protein (NCBI)	0.027	0.249	0.291	0.024	0.297
Keio	14895	b0770	ybhI	predicted transporter (NCBI)	0.132	0.009	0.021	0.012	0.399
Keio	14896	b0771	ybhJ	putative enzyme (VIMSS)	0.181	0.388	0.16	0.294	0.069
Keio	14897	b0772	ybhC	predicted pectinesterase (NCBI)	0.125	0.222	0.472	0.305	0.501
Keio	14898	b0773	ybhB	predicted kinase inhibitor (NCBI)	0.281	0.163	0.068	0.036	0.18
Keio	14899	b0774	bioA	adenosylmethionine--8-amino-7-oxononanoate transaminase (NCBI)	0.201	0.106	0.471	0.124	0.497
Keio	14900	b0775	bioB	biotin synthase (NCBI)	0.149	0.154	0.643	0.517	0.089
Keio	14901	b0776	bioF	8-amino-7-oxononanoate synthase (NCBI)	0.387	0.015	0.58	0.131	0.478
Keio	14902	b0777	bioC	predicted methltransferase, enzyme of biotin synthesis (NCBI)	0.213	0.322	1.278	2.545	3.008
Keio	14903	b0778	bioD	dethiobiotin synthetase (NCBI)	0.006	0.622	0.281	0.138	0.305
Keio	14904	b0779	uvrB	excinuclease ABC subunit B (NCBI)	0.323	1.037	3.052	1.878	4.543
Keio	14905	b0780	ybhK	predicted transferase with NAD(P)-binding Rossmann-fold domain (NCBI)	0.598	0.094	0.314	0.214	0.018
Keio	14906	b0781	moaA	molybdenum cofactor biosynthesis protein A (NCBI)	0.017	0.043	1.12	1.135	0.123
Keio	14907	b0782	moaB	molybdopterin biosynthesis protein B (NCBI)	0.027	0.135	0.067	0.033	0.735
Keio	14908	b0783	moaC	molybdenum cofactor biosynthesis protein C (NCBI)	0.248	0.111	2.45	0.371	0.524
Keio	14909	b0784	moaD	molybdopterin synthase, small subunit (NCBI)	0.432	0.005	0.808	1.027	1.328
Keio	14910	b0785	moaE	molybdopterin synthase, large subunit (NCBI)	0.252	0.139	0.175	0.418	0.27
Keio	14911	b0786	ybhL	predicted inner membrane protein (NCBI)	0.106	0.487	0.164	0.181	0.393
Keio	14912	b0787	ybhM	conserved inner membrane protein (NCBI)	0.651	0.109	0.901	0.173	0.586
Keio	14913	b0788	ybhN	conserved inner membrane protein (NCBI)	0.41	0.167	0.318	0.297	0.346
Keio	14914	b0789	ybhO	cardiolipin synthase 2 (NCBI)	0.221	0.088	0.263	0.195	0.057
Keio	14915	b0790	ybhP	predicted DNase (NCBI)	0.156	0.071	0.084	0.457	0.473
Keio	14916	b0791	ybhQ	predicted inner membrane protein (NCBI)	0.146	0.036	0.459	0.072	1.752
Keio	14917	b0792	ybhR	predicted transporter subunit: membrane component of ABC superfamily (NCBI)	0.629	0.018	0.069	0.205	0.229
Keio	14918	b0793	ybhS	predicted transporter subunit: membrane component of ABC superfamily (NCBI)	0.108	0.255	0.118	0.138	0.643
Keio	14919	b0794	ybhF	putative ATP-binding component of a transport system (VIMSS)	0.221	0.091	0.056	0.527	0.3
Keio	14920	b0795	ybhG	hypothetical protein (NCBI)	0.341	0.878	0.501	0.371	0.398
Keio	14921	b0796	ybiH	putative transcriptional regulator (VIMSS)	0.184	0.341	0.029	0.199	0.062
Keio	14922	b0797	rhlE	RNA helicase (NCBI)	0.294	0.117	0.041	0.289	2.032
Keio	14923	b0798	ybiA	hypothetical protein (NCBI)	0.257	0.308	0.694	0.033	0.468
Keio	14924	b0799	dinG	ATP-dependent DNA helicase (NCBI)	0.168	0.191	0.041	0.435	0.167
Keio	14925	b0800	ybiB	hypothetical protein (NCBI)	0.636	0.104	0.931	0.763	0.723
Keio	14926	b0801	ybiC	predicted dehydrogenase (NCBI)	0.388	0.343	0.189	0.053	0.236
Keio	14927	b0802	ybiJ	hypothetical protein (NCBI)	0.545	0.294	0.412	0.499	0.747
Keio	14928	b0803	ybiI	hypothetical protein (NCBI)	0.785	0.046	0.203	0.035	0.161
Keio	14929	b0804	ybiX	putative enzyme (VIMSS)	0.129	0.008	0.315	0.379	0.22
Keio	14930	b0805	fiu	predicted iron outer membrane transporter (NCBI)	0.331	0.249	0.028	0.047	0.003
Keio	14931	b0806	ybiM	orf, hypothetical protein (VIMSS)	0.509	0.085	0.035	0.38	0.037
Keio	14932	b0807	ybiN	orf, hypothetical protein (VIMSS)	0.233	0.47	0.736	0.235	0.004
Keio	14933	b0808	ybiO	putative transport protein (VIMSS)	0.308	0.201	0.127	0.368	0.159
Keio	14934	b0809	glnQ	glutamine ABC transporter ATP-binding protein (NCBI)	0.869	2.545	0.063	0.529	0.34
Keio	14935	b0810	glnP	glutamine ABC transporter permease protein (NCBI)	0.341	0.727	0.296	0.022	0.267
Keio	14936	b0811	glnH	glutamine ABC transporter periplasmic protein (NCBI)	0.029	2.815	0.151	0.308	0.135
Keio	14937	b0812	dps	DNA protection during starvation conditions (NCBI)	0.046	0.17	0.803	0.683	0.43
Keio	14938	b0813	rhtA	threonine and homoserine efflux system (NCBI)	0.242	0.494	0.089	0.026	0.231
Keio	14939	b0814	ompX	outer membrane protein X (NCBI)	0.84	0.264	0.034	0.363	0.216
Keio	14940	b0815	ybiP	predicted hydrolase, inner membrane (NCBI)	0.352	0.218	0.181	0.13	0.543
Keio	14942	b0817	mntR	DNA-binding transcriptional regulator of mntH (NCBI)	1.902	5.43	4.188	5.37	4.906
Keio	14943	b0818	ybiR	predicted transporter (NCBI)	0.275	0.201	0.319	0.056	0.197
Keio	14944	b0819	ybiS	hypothetical protein (NCBI)	2.987	0.099	0.031	5.552	0.495
Keio	14945	b0820	ybiT	fused predicted transporter subunits of ABC superfamily: ATP-binding components (NCBI)	0.253	0.242	0.424	0.18	1.389
Keio	14946	b0821	ybiU	hypothetical protein (NCBI)	0.234	0.533	0.256	0.222	0.478
Keio	14947	b0822	ybiV	predicted hydrolase (NCBI)	0.191	0.191	0.173	0.148	0.308
Keio	14948	b0823	ybiW	predicted pyruvate formate lyase (NCBI)	0.228	0.059	0.114	0.237	0.079
Keio	14949	b0824	ybiY	predicted pyruvate formate lyase activating enzyme (RefSeq)	0.042	0.309	0.102	0.614	0.316
Keio	14950	b0825	mipB	putative transaldolase (VIMSS)	0.127	0.565	0.23	0.94	0.018
Keio	14951	b0826	moeB	molybdopterin biosynthesis protein MoeB (NCBI)	0.42	0.788	0.339	0.664	0.4
Keio	14952	b0827	moeA	molybdopterin biosynthesis protein (NCBI)	0.551	0.01	0.56	0.303	1.275
Keio	14953	b0828	iaaA	L-asparaginase (NCBI)	0.016	0.011	1.083	0.536	0.929
Keio	14954	b0829	gsiA	fused predicted peptide transport subunits of ABC superfamily: ATP-binding components (RefSeq)	0.114	0.906	1.468	0.133	0.255
Keio	14955	b0830	yliB	predicted peptide transporter subunit: periplasmic-binding component of ABC superfamily (NCBI)	0.208	0.058	1.909	2.962	3.024
Keio	14956	b0831	yliC	predicted peptide transporter subunit: membrane component of ABC superfamily (NCBI)	0.388	0.435	1.48	0.001	0.051
Keio	14957	b0832	yliD	predicted peptide transporter subunit: membrane component of ABC superfamily (NCBI)	0.501	0.211	1.969	0.707	2.567
Keio	14958	b0833	yliE	conserved inner membrane protein (NCBI)	0.095	0.069	0.017	0.06	0.004
Keio	14959	b0834	yliF	predicted diguanylate cyclase (NCBI)	0.5	0.149	0.185	0.001	0.028
Keio	14960	b0835	yliG	predicted SAM-dependent methyltransferase (NCBI)	1.389	0.141	0.054	0.063	0.139
Keio	14961	b0836	yliH	hypothetical protein (NCBI)	0.412	0.017	0.107	0.62	0.098
Keio	14962	b0837	yliI	predicted dehydrogenase (NCBI)	0.31	1.076	0.019	0.134	0.069
Keio	14963	b0838	yliJ	putative transferase (VIMSS)	0.478	0.074	0.374	0.138	0.262
Keio	14964	b0839	dacC	D-alanyl-D-alanine carboxypeptidase (penicillin-binding protein 6a) (NCBI)	0.189	0.011	0.048	0.234	0.83
Keio	14965	b0840	deoR	DNA-binding transcriptional repressor (NCBI)	1.406	0.854	3.721	4.15	23.808
Keio	14966	b0841	ybjG	undecaprenyl pyrophosphate phosphatase (NCBI)	0.324	0.756	0.074	0.31	0.178
Keio	14967	b0842	cmr	multidrug efflux system protein (NCBI)	0.227	0.624	0.039	0.116	2.177
Keio	14968	b0843	ybjH	hypothetical protein (NCBI)	0.794	0.134	0.131	0.035	0.347
Keio	14969	b0844	b0844	orf, hypothetical protein (VIMSS)	0.153	0.178	0.121	0.228	0.001
Keio	14970	b0845	ybjJ	predicted transporter (NCBI)	0.05	0.043	0.189	0.11	0.094
Keio	14971	b0846	ybjK	predicted DNA-binding transcriptional regulator (NCBI)	0.012	1.789	2.185	2.818	1.067
Keio	14972	b0847	ybjL	hypothetical protein (NCBI)	0.279	0.603	0.366	1.234	0.607
Keio	14973	b0848	ybjM	predicted inner membrane protein (NCBI)	0.228	0.844	0.093	0.92	0.08
Keio	14974	b0849	grxA	glutaredoxin 1, redox coenzyme for ribonucleotide reductase (RNR1a) (NCBI)	0.117	0.49	0.796	0.82	0.931
Keio	14975	b0850	ybjC	predicted inner membrane protein (NCBI)	0.563	0.351	0.322	1.788	0.14
Keio	14976	b0851	nfsA	nitroreductase A, NADPH-dependent, FMN-dependent (NCBI)	0.308	0.168	0.31	1.819	1.874
Keio	14977	b0852	rimK	ribosomal protein S6 modification protein (NCBI)	0.306	1.971	5.184	7.801	7.952
Keio	14978	b0853	ybjN	predicted oxidoreductase (NCBI)	0.07	1.005	0.487	0.279	0.576
Keio	14979	b0854	potF	putrescine transporter subunit: periplasmic-binding component of ABC superfamily (NCBI)	0.027	0.065	0.449	2.82	1.191
Keio	14980	b0855	potG	ATP-binding component of putrescine transport system (VIMSS)	0.237	0.05	1.041	1.65	0.761
Keio	14981	b0856	potH	putrescine transporter subunit: membrane component of ABC superfamily (NCBI)	0.027	0.252	0.549	1.863	0.827
Keio	14982	b0857	potI	putrescine transporter subunit: membrane component of ABC superfamily (NCBI)	0.1	0.67	0.723	2.23	1.738
Keio	14983	b0858	ybjO	predicted inner membrane protein (NCBI)	0.36	0.016	0.529	0.36	0.254
Keio	14984	b0859	rumB	23S rRNA m(5)U747-methyltransferase (NCBI)	0.04	0.476	0.106	0.295	1.895
Keio	14985	b0860	artJ	arginine transporter subunit (NCBI)	0.451	0.217	0.378	0.076	0.018
Keio	14986	b0861	artM	arginine transporter subunit (NCBI)	0.864	1.074	0.395	0.071	0.661
Keio	14987	b0862	artQ	arginine transporter subunit (NCBI)	0.323	0.682	0.26	0.007	0.678
Keio	14988	b0863	artI	arginine transporter subunit (NCBI)	0.298	0.249	2.215	5.295	5.931
Keio	14989	b0864	artP	arginine transporter subunit (NCBI)	0.675	0.376	0.614	0.682	0.465
Keio	14990	b0865	ybjP	predicted lipoprotein (NCBI)	0.31	0.673	0.247	0.286	0.734
Keio	14991	b0866	ybjQ	hypothetical protein (NCBI)	0.135	0.076	0.804	0.194	0.416
Keio	14992	b0867	ybjR	predicted amidase and lipoprotein (NCBI)	0.422	0.607	0.953	0.102	0.236
Keio	14993	b0868	b0868	putative nucleotide di-P-sugar epimerase or dehydratase (VIMSS)	0.104	0.555	0.912	0.09	0.354
Keio	14994	b0869	ybjT	putative dTDP-glucose enzyme (VIMSS)	0.478	0.428	0.689	0.14	0.633
Keio	14995	b0870	ltaE	L-allo-threonine aldolase, PLP-dependent (NCBI)	0.25	0.297	0.607	0.253	0.318
Keio	14996	b0871	poxB	pyruvate dehydrogenase (NCBI)	0.234	0.295	0.635	0.222	0.129
Keio	14997	b0872	hcr	HCP oxidoreductase, NADH-dependent (NCBI)	0.541	0.832	0.085	0.256	0.235
Keio	14998	b0873	ybjW	putative prismane (VIMSS)	0.108	0.12	0.345	0.215	0.082
Keio	14999	b0874	ybjE	putative surface protein (VIMSS)	0.137	0.435	0.292	0.287	0.82
Keio	15000	b0875	aqpZ	aquaporin Z (NCBI)	0.078	0.513	0.005	0.191	0.006
Keio	15001	b0876	ybjD	conserved protein with nucleoside triphosphate hydrolase domain (NCBI)	0.717	0.516	0.569	0.117	0.133
Keio	15002	b0877	ybjX	hypothetical protein (NCBI)	0.334	0.485	0.168	0.398	0.199
Keio	15003	b0878	b0878	putative membrane protein (VIMSS)	0.005	0.387	0.129	0.59	0.212
Keio	15004	b0879	macB	fused macrolide transporter subunits of ABC superfamily: ATP-binding component/membrane component (NCBI)	0.619	0.05	0.195	1.16	0.369
Keio	15005	b0880	cspD	cold shock protein homolog (NCBI)	0.142	1.074	0.054	0.182	0.032
Keio	15006	b0881	clpS	ATP-dependent Clp protease adaptor protein ClpS (NCBI)	0.369	1.72	0.495	0.335	0.996
Keio	15007	b0882	clpA	ATPase and specificity subunit of ClpA-ClpP ATP-dependent serine protease, chaperone activity (NCBI)	0.836	2.621	11.172	11.379	1.175
Keio	15009	b0885	aat	leucyl/phenylalanyl-tRNA--protein transferase (NCBI)	0.655	0.446	0.156	1.287	0.025
Keio	15012	b0888	trxB	thioredoxin reductase, FAD/NAD(P)-binding (NCBI)	1.278	0.813	4.176	3.967	5.908
Keio	15013	b0889	lrp	DNA-binding transcriptional dual regulator, leucine-binding (NCBI)	2.898	1.955	3.169	2.833	2.005
Keio	15014	b0890	ftsK	DNA-binding membrane protein required for chromosome resolution and partitioning (NCBI)	8.842	5.024	7.648	7.197	6.662
Keio	15016	b0892	ycaJ	recombination protein (NCBI)	0.096	0.111	0.165	0.09	0.107
Keio	15018	b0894	dmsA	anaerobic dimethyl sulfoxide reductase subunit A (VIMSS)	0.018	0.108	0.046	0.31	0.258
Keio	15019	b0895	dmsB	dimethyl sulfoxide reductase, anaerobic, subunit B (NCBI)	1.115	0.202	0.252	0.017	0.14
Keio	15020	b0896	dmsC	dimethyl sulfoxide reductase, anaerobic, subunit C (NCBI)	0.2	0.408	0.118	0.537	0.023
Keio	15021	b0897	ycaC	predicted hydrolase (NCBI)	0.268	0.51	0.293	0.278	0.141
Keio	15022	b0898	ycaD	putative MFS family transporter protein (NCBI)	0.089	1.253	0.663	1.539	0.416
Keio	15023	b0899	b0899	putative transport (VIMSS)	0.539	0.267	0.274	0.088	0.312
Keio	15024	b0900	ycaN	predicted DNA-binding transcriptional regulator (NCBI)	0.145	0.291	0.638	0.079	0.326
Keio	15025	b0901	ycaK	hypothetical protein (NCBI)	0.164	0.519	0.183	0.038	0.234
Keio	15026	b0902	pflA	pyruvate formate lyase activating enzyme 1 (NCBI)	0.088	0.234	0.338	0.037	1.071
Keio	15027	b0903	pflB	pyruvate formate lyase I (NCBI)	0.168	0.336	0.478	0.7	0.664
Keio	15028	b0904	focA	formate transporter (NCBI)	0.002	0.029	0.509	0.384	0.106
Keio	15029	b0905	ycaO	orf, hypothetical protein (VIMSS)	0.338	0.472	0.331	0.505	0.038
Keio	15030	b0906	ycaP	conserved inner membrane protein (NCBI)	0.528	0.023	0.035	0.06	0.034
Keio	15031	b0907	serC	phosphoserine aminotransferase (NCBI)	8.706	2.736	6.364	6.343	6.276
Keio	15032	b0908	aroA	3-phosphoshikimate 1-carboxyvinyltransferase (NCBI)	7.589	10.144	4.991	4.973	4.897
Keio	15033	b0909	ycaL	putative heat shock protein (VIMSS)	0.016	0.389	0.268	1.082	0.214
Keio	15036	b0912	ihfB	integration host factor subunit beta (NCBI)	4.305	5.612	4.899	5.793	4.178
Keio	15037	b0913	ycaI	orf, hypothetical protein (VIMSS)	0.001	0.073	0.175	0.091	0.157
Keio	15040	b0916	ycaQ	hypothetical protein (NCBI)	0.014	0.081	0.45	1.144	0.151
Keio	15043	b0919	ycbJ	hypothetical protein (NCBI)	0.318	0.261	0.183	0.2	0.327
Keio	15044	b0920	ycbC	conserved inner membrane protein (NCBI)	5.36	1.98	0.159	0.464	0.682
Keio	15045	b0921	smtA	predicted S-adenosyl-L-methionine-dependent methyltransferase (NCBI)	0.099	0.636	0.581	0.375	0.635
Keio	15049	b0925	ycbB	predicted carboxypeptidase (NCBI)	0.038	1.004	0.56	0.516	0.542
Keio	15050	b0926	ycbK	hypothetical protein (NCBI)	4.089	1.031	0.693	0.507	3.173
Keio	15051	b0927	ycbL	predicted metal-binding enzyme (NCBI)	0.594	0.004	0.606	0.035	0.942
Keio	15052	b0928	aspC	aspartate aminotransferase, PLP-dependent (NCBI)	4.743	8.132	3.207	6.663	4.707
Keio	15053	b0929	ompF	outer membrane porin 1a (Ia;b;F) (NCBI)	0.441	0.659	0.199	0.005	1.796
Keio	15055	b0931	pncB	nicotinate phosphoribosyltransferase (NCBI)	2.144	0.11	0.191	0.89	2.106
Keio	15056	b0932	pepN	aminopeptidase N (NCBI)	0.078	0.602	0.182	0.952	0.069
Keio	15057	b0933	ssuB	alkanesulfonate transporter subunit (NCBI)	0.154	0.489	0.097	0.204	0.426
Keio	15058	b0934	ycbM	putative transport system permease protein (VIMSS)	0.265	0.1	0.014	0.11	0.353
Keio	15059	b0935	ssuD	alkanesulfonate monooxygenase (NCBI)	0.303	0.185	0.282	0.167	0.668
Keio	15060	b0936	ycbO	orf, hypothetical protein (VIMSS)	0.114	0.131	0.143	0.257	0.717
Keio	15061	b0937	ssuE	NAD(P)H-dependent FMN reductase (NCBI)	0.097	0.679	0.042	0.419	0.101
Keio	15062	b0938	ycbQ	putative fimbrial-like protein (VIMSS)	0.567	1.215	0.155	0.955	1.028
Keio	15063	b0939	ycbR	predicted periplasmic pilin chaperone (NCBI)	0.501	0.04	0.194	0.175	0.168
Keio	15064	b0940	ycbS	predicted outer membrane usher protein (NCBI)	0.036	0.002	0.046	0.01	0.237
Keio	15065	b0941	ycbT	predicted fimbrial-like adhesin protein (NCBI)	0.6	0.069	0.009	0.24	0.033
Keio	15066	b0942	ycbU	predicted fimbrial-like adhesin protein (NCBI)	0.218	0.179	0.279	0.09	0.989
Keio	15067	b0943	b0943	putative fimbrial-like protein (VIMSS)	0.102	0.065	0.054	0.092	0.138
Keio	15068	b0944	ycbF	putative chaperone (VIMSS)	0.547	0.329	0.086	0.195	0.654
Keio	15069	b0945	pyrD	dihydroorotate dehydrogenase (NCBI)	0.007	5.09	9.635	5.099	1.631
Keio	15070	b0946	ycbW	orf, hypothetical protein (VIMSS)	0.193	0.489	0.127	0.471	0.194
Keio	15071	b0947	ycbX	predicted 2Fe-2S cluster-containing protein (NCBI)	0.398	0.848	0.348	0.795	0.028
Keio	15072	b0948	ycbY	predicted methyltransferase (NCBI)	2.06	0.77	0.082	1.302	1.232
Keio	15073	b0949	uup	fused predicted transporter subunits of ABC superfamily: ATP-binding components (NCBI)	5.918	1.647	3.029	8.355	5.001
Keio	15074	b0950	pqiA	paraquat-inducible membrane protein A (NCBI)	0.156	0.01	0.021	0.238	0.177
Keio	15075	b0951	pqiB	paraquat-inducible protein B (NCBI)	0.029	0.485	0.635	0.465	0.202
Keio	15076	b0952	ymbA	conserved protein (RefSeq)	0.064	0.184	0.112	0.415	0.395
Keio	15077	b0953	rmf	ribosome modulation factor (NCBI)	0.713	1.061	3.518	0.86	0.838
Keio	15079	b0955	ycbZ	predicted peptidase (NCBI)	1.575	3.811	8.28	0.301	6.072
Keio	15081	b0957	ompA	outer membrane protein A (3a;II*;G;d) (NCBI)	4.904	1.935	5.177	5.177	1.362
Keio	15082	b0958	sulA	SOS cell division inhibitor (NCBI)	0.197	0.098	0.23	0.988	0.243
Keio	15083	b0959	yccR	hypothetical protein (NCBI)	0.245	0.239	0.085	0.109	0.803
Keio	15084	b0960	b0960	orf, hypothetical protein (VIMSS)	0.179	0.241	7.488	1.074	0.049
Keio	15085	b0961	yccF	conserved inner membrane protein (NCBI)	0.282	0.563	0.183	0.325	0.03
Keio	15086	b0962	helD	DNA helicase IV (NCBI)	0.162	0.04	0.185	0.794	0.901
Keio	15087	b0963	mgsA	methylglyoxal synthase (VIMSS)	0.036	0.575	0.047	0.031	0.206
Keio	15088	b0964	yccT	hypothetical protein (NCBI)	0.071	2.126	1.127	0.261	5.64
Keio	15089	b0965	b0965	orf, hypothetical protein (VIMSS)	0.652	0.157	0.064	0.994	0.985
Keio	15090	b0966	hspQ	DNA-binding protein, hemimethylated (RefSeq)	0.02	0.695	0.129	0.144	0.25
Keio	15091	b0967	yccW	predicted methyltransferase (RefSeq)	0.346	1.47	0.019	1.679	0.218
Keio	15092	b0968	yccX	predicted acylphosphatase (NCBI)	0.257	0.212	0.024	0.068	0.081
Keio	15094	b0970	yccA	inner membrane protein (NCBI)	0.24	0.191	0.085	0.376	0.066
Keio	15095	b0972	hyaA	hydrogenase 1, small subunit (NCBI)	0.407	0.076	0.123	0.181	0.399
Keio	15096	b0973	hyaB	hydrogenase 1, large subunit (NCBI)	0.568	0.489	0.218	0.47	0.424
Keio	15097	b0974	hyaC	hydrogenase 1, b-type cytochrome subunit (NCBI)	0.062	0.303	0.204	0.282	0.109
Keio	15098	b0975	hyaD	protein involved in processing of HyaA and HyaB proteins (NCBI)	0.559	0.041	0.85	0.004	0.182
Keio	15099	b0976	hyaE	protein involved in processing of HyaA and HyaB proteins (NCBI)	0.08	0.318	2.147	1.403	0.18
Keio	15100	b0977	hyaF	protein involved in nickel incorporation into hydrogenase-1 proteins (NCBI)	0.022	0.564	0.873	0.332	0.071
Keio	15101	b0978	appC	cytochrome bd-II oxidase, subunit I (NCBI)	0.45	0.04	0.283	0.034	0.596
Keio	15102	b0979	appB	cytochrome bd-II oxidase, subunit II (NCBI)	1.038	0.581	0.861	0.627	0.095
Keio	15104	b0980	appA	phosphoanhydride phosphorylase (NCBI)	0.128	0.037	0.781	0.2	0.192
Keio	15105	b0981	yccC	cryptic autophosphorylating protein tyrosine kinase Etk (NCBI)	0.256	0.094	0.135	0.181	0.424
Keio	15106	b0982	yccY	putative phosphatase (VIMSS)	0.78	0.034	0.12	0.112	1.072
Keio	15107	b0983	yccZ	predicted exopolysaccharide export protein (NCBI)	0.304	0.386	0.281	0.121	1.3
Keio	15108	b0984	ymcA	hypothetical protein (NCBI)	0.063	0.013	0.262	0.426	0.004
Keio	15109	b0985	ymcB	hypothetical protein (NCBI)	0.284	0.023	0.121	0.293	0.16
Keio	15110	b0986	ymcC	predicted outer membrane lipoprotein (NCBI)	0.196	0.05	0.288	0.032	0.15
Keio	15111	b0987	ymcD	orf, hypothetical protein (VIMSS)	0.031	0.06	0.127	0.309	0.441
Keio	15113	b0989	cspH	stress protein, member of the CspA-family (NCBI)	0.31	0.181	0.642	0.312	0.418
Keio	15114	b0990	cspG	DNA-binding transcriptional regulator (NCBI)	0.127	0.339	0.613	0.007	0.412
Keio	15115	b0991	ymcE	cold shock gene (NCBI)	0.314	0.195	0.854	0.625	0
Keio	15116	b0992	yccM	predicted 4Fe-4S membrane protein (NCBI)	0.047	0.11	0.026	0.053	0.111
Keio	15117	b0993	torS	sensor protein torS (regulator TorR) (VIMSS)	0.07	0.005	0.146	0.485	0.078
Keio	15118	b0994	torT	periplasmic sensory protein associated with the TorRS two-component regulatory system (NCBI)	0.103	0.062	0.157	0.563	0.102
Keio	15119	b0995	torR	DNA-binding response regulator in two-component regulatory system with TorS (NCBI)	0.091	0.524	0.424	0.222	0.052
Keio	15120	b0996	torC	trimethylamine N-oxide (TMAO) reductase I, cytochrome c-type subunit (NCBI)	0.072	0.703	0.308	1	0.714
Keio	15121	b0997	torA	trimethylamine N-oxide (TMAO) reductase I, catalytic subunit (NCBI)	0.192	0.021	0.467	0.525	0.619
Keio	15122	b0998	torD	chaperone protein TorD (NCBI)	0.236	0.074	0.26	0.628	0.198
Keio	15123	b0999	cbpM	modulator of CbpA co-chaperone (NCBI)	0.04	0.288	0.347	1.139	0.902
Keio	15124	b1000	cbpA	curved DNA-binding protein, DnaJ homologue that functions as a co-chaperone of DnaK (NCBI)	0.082	0.38	0.236	0.737	0.31
Keio	15125	b1001	yccE	hypothetical protein (NCBI)	0.342	0.294	0.201	0.248	0.025
Keio	15126	b1002	agp	glucose-1-phosphatase/inositol phosphatase (NCBI)	0.027	0.342	0.21	0.534	0.003
Keio	15128	b1004	wrbA	TrpR binding protein WrbA (NCBI)	0.433	0.112	0.263	0.017	0.022
Keio	15130	b1006	ycdG	putative transport protein (VIMSS)	0.029	0.909	0.034	0.1	0.181
Keio	15131	b1007	b1007	orf, hypothetical protein (VIMSS)	0.049	0.263	0.009	0.547	0.74
Keio	15132	b1008	ycdI	hypothetical protein (NCBI)	0.53	0.091	0.452	0.398	0.183
Keio	15133	b1009	rarA	predicted hydrolase (NCBI)	0.119	0.124	0.127	0.261	0.137
Keio	15134	b1010	ycdK	hypothetical protein (NCBI)	0.179	0.027	0.237	0.008	0.327
Keio	15135	b1011	b1011	putative synthetase (VIMSS)	0.408	0.019	0.114	0.333	0.348
Keio	15136	b1012	b1012	orf, hypothetical protein (VIMSS)	0.146	1.005	1.266	0.621	0.35
Keio	15137	b1013	ycdC	predicted DNA-binding transcriptional regulator (NCBI)	0.049	0.754	0.005	1.375	0.036
Keio	15138	b1014	putA	fused DNA-binding transcriptional regulator/proline dehydrogenase/pyrroline-5-carboxylate dehydrogenase (NCBI)	0.593	9.014	0.78	1.013	0.353
Keio	15139	b1015	putP	proline:sodium symporter (NCBI)	0.477	6.774	0.144	0.457	0.57
Keio	15141	b1018	ycdO	hypothetical protein (NCBI)	0.019	0.14	0.312	0.163	0.048
Keio	15142	b1019	ycdB	hypothetical protein (NCBI)	0.177	0.196	0.1	0.261	0.345
Keio	15143	b1020	phoH	conserved protein with nucleoside triphosphate hydrolase domain (NCBI)	0.188	0.387	0.332	0.09	0.109
Keio	15144	b1021	ycdP	predicted inner membrane protein (NCBI)	0.272	0.019	0.121	0.181	0.028
Keio	15145	b1022	ycdQ	predicted glycosyl transferase (NCBI)	0.112	0.437	0.294	0.067	0.269
Keio	15146	b1023	ycdR	predicted enzyme associated with biofilm formation (NCBI)	0.001	0.476	0.553	0.436	0.533
Keio	15147	b1024	ycdS	predicted outer membrane protein (NCBI)	0.231	0.038	0.272	0.103	0.065
Keio	15148	b1025	ycdT	predicted diguanylate cyclase (NCBI)	0.253	0.028	0.535	0.549	0.119
Keio	15151	b1028	ymdE	orf, hypothetical protein (VIMSS)	0.153	0.042	0.553	0.435	0.092
Keio	15152	b1029	ycdU	predicted inner membrane protein (NCBI)	0.142	0.152	0.341	0.003	0.119
Keio	15155	b1033	ycdW	putative dehydrogenase (VIMSS)	0.477	0.132	0.685	0.261	0.123
Keio	15156	b1034	ycdX	hypothetical protein (NCBI)	0.31	0.339	0.174	0.177	0.306
Keio	15157	b1035	ycdY	hypothetical protein (NCBI)	0.701	0.766	0.839	1.246	0.821
Keio	15158	b1036	ycdZ	orf, hypothetical protein (VIMSS)	0.533	0.646	0.73	0.573	3.691
Keio	15159	b1037	csgG	outer membrane lipoprotein (NCBI)	0.276	2.718	2.089	5.476	8.155
Keio	15160	b1038	csgF	predicted transport protein (NCBI)	0.156	3.927	1.913	6.008	5.855
Keio	15161	b1039	csgE	predicted transport protein (NCBI)	0.169	3.092	1.178	2.013	1
Keio	15162	b1040	csgD	DNA-binding transcriptional activator in two-component regulatory system (NCBI)	0.093	0.796	0.09	0.942	4.095
Keio	15163	b1041	csgB	curlin nucleator protein, minor subunit in curli complex (NCBI)	0.161	0.893	0.671	5.011	2.78
Keio	15164	b1042	csgA	cryptic curlin major subunit (NCBI)	0.088	0.128	0.225	4.309	5.924
Keio	15165	b1043	csgC	predicted curli production protein (NCBI)	0.161	0.553	0.122	0.44	0.041
Keio	15166	b1044	ymdA	hypothetical protein (NCBI)	0.009	1.131	0.15	0.186	0.551
Keio	15167	b1045	ymdB	hypothetical protein (NCBI)	0.389	0.201	0.766	0.266	0.219
Keio	15168	b1046	ymdC	putative synthase (VIMSS)	0.328	0.192	0.182	0.194	0.261
Keio	15169	b1047	mdoC	glucans biosynthesis protein (NCBI)	0.023	0.229	0.124	0.22	0.254
Keio	15170	b1048	mdoG	glucan biosynthesis protein, periplasmic (NCBI)	5.16	0.466	0.147	3.026	2.523
Keio	15171	b1049	mdoH	glucosyltransferase MdoH (NCBI)	8.093	0.159	0.144	4.316	3.169
Keio	15175	b1053	mdtG	predicted drug efflux system (NCBI)	0.036	0.133	0.253	0.207	0.006
Keio	15177	b1055	yceA	hypothetical protein (NCBI)	0.132	0	0.08	0.011	0.027
Keio	15178	b1056	yceI	hypothetical protein (NCBI)	0.02	0.165	0.5	0.286	0.126
Keio	15179	b1057	yceJ	predicted cytochrome b561 (NCBI)	0.216	0.074	0.166	0.1	0.932
Keio	15180	b1058	yceO	hypothetical protein (NCBI)	0.994	0.741	0.063	0.513	0.193
Keio	15181	b1059	solA	N-methyltryptophan oxidase, FAD-binding (NCBI)	0.251	0.108	0.034	0.066	0.044
Keio	15182	b1060	yceP	orf, hypothetical protein (VIMSS)	2.24	2.843	4.294	2.675	3.343
Keio	15183	b1061	dinI	DNA damage-inducible protein I (NCBI)	0.507	0.965	0.426	0.055	0.25
Keio	15184	b1062	pyrC	dihydroorotase (NCBI)	0.019	5.981	9.469	5.802	1.963
Keio	15185	b1063	yceB	predicted lipoprotein (NCBI)	0.615	0.614	0.03	0.196	0.095
Keio	15186	b1064	grxB	glutaredoxin 2 (Grx2) (NCBI)	0.087	0.507	0.292	0.985	0.051
Keio	15187	b1065	yceL	orf, hypothetical protein (VIMSS)	0.401	0.491	0.208	0.666	0.088
Keio	15188	b1066	rimJ	ribosomal-protein-S5-alanine N-acetyltransferase (NCBI)	0.163	1.289	1.751	3.175	0.562
Keio	15189	b1067	yceH	hypothetical protein (NCBI)	0.736	0.544	0.224	0.032	0.193
Keio	15190	b1068	mviM	predicted oxidoreductase with NAD(P)-binding Rossmann-fold domain (NCBI)	0.145	0.089	0.046	0.016	0.314
Keio	15192	b1070	flgN	export chaperone for FlgK and FlgL (NCBI)	0.464	1.544	0.044	1.173	0.001
Keio	15194	b1072	flgA	flagellar basal body P-ring biosynthesis protein A (NCBI)	0.33	2.602	0.897	1.178	0.217
Keio	15195	b1073	flgB	flagellar basal-body rod protein B (NCBI)	0.313	2.813	0.737	0.446	0.933
Keio	15196	b1074	flgC	flagellar basal-body rod protein C (NCBI)	0.628	0.848	0.211	0.019	0.126
Keio	15197	b1075	flgD	flagellar basal body rod modification protein D (NCBI)	0.328	0.105	0.179	0.458	0.469
Keio	15198	b1076	flgE	flagellar hook protein E (NCBI)	0.258	1.988	0.047	1.326	0.378
Keio	15199	b1077	flgF	flagellar component of cell-proximal portion of basal-body rod (NCBI)	0.081	1.345	0.061	0.024	0.022
Keio	15200	b1078	flgG	flagellar component of cell-distal portion of basal-body rod (NCBI)	0.181	0.973	0.203	0.096	0.26
Keio	15201	b1079	flgH	flagellar L-ring protein precursor H (NCBI)	0.078	1.718	0.05	1.346	0.496
Keio	15202	b1080	flgI	homolog of Salmonella P-ring of flagella basal body (VIMSS)	1.2	1.628	1.507	0.529	1.369
Keio	15203	b1081	flgJ	flagellar biosynthesis protein FlgJ (NCBI)	0.069	0.16	0.079	0.174	0.512
Keio	15204	b1082	flgK	flagellar hook-associated protein K (NCBI)	0.629	2	0.299	0.077	0.023
Keio	15205	b1083	flgL	flagellar hook-associated protein L (NCBI)	0.546	2.737	0.196	1.174	1.592
Keio	15206	b1084	rne	fused ribonucleaseE: endoribonuclease/RNA-binding protein/RNA degradosome binding protein (NCBI)	2.706	4.293	1.423	1.164	0.468
Keio	15207	b1085	b1085	orf, hypothetical protein (VIMSS)	0.195	1.978	3.938	0.977	3.212
Keio	15208	b1086	rluC	23S rRNA pseudouridylate synthase (NCBI)	1.573	0.7	2.077	3.785	3.899
Keio	15209	b1087	yceF	orf, hypothetical protein (VIMSS)	0.014	0.993	0.161	0.024	0.62
Keio	15210	b1088	yceD	hypothetical protein (NCBI)	4.484	0.436	0.917	1.003	0.006
Keio	15212	b1090	plsX	glycerolphosphate auxotrophy in plsB background (VIMSS)	0.215	0.373	3.594	2.004	1.822
Keio	15217	b1095	fabF	3-oxoacyl-(acyl carrier protein) synthase (NCBI)	2.821	10.628	22.389	5.097	21.419
Keio	15218	b1096	pabC	4-amino-4-deoxychorismate lyase (NCBI)	0.041	0.062	0.705	0.393	0.59
Keio	15219	b1097	yceG	predicted aminodeoxychorismate lyase (NCBI)	1.659	0.135	0.978	0.534	0.841
Keio	15222	b1100	ycfH	predicted metallodependent hydrolase (NCBI)	0.321	0.096	0.057	0.057	0.266
Keio	15223	b1101	ptsG	fused glucose-specific PTS enzymes: IIB component/IIC component (NCBI)	0.498	0.055	0.056	0.22	0.176
Keio	15224	b1102	fhuE	ferric-rhodotorulic acid outer membrane transporter (NCBI)	0.101	0.181	0.083	0.287	0.231
Keio	15225	b1103	ycfF	orf, hypothetical protein (VIMSS)	0.106	0.17	1.578	0.008	1.625
Keio	15226	b1104	ycfL	hypothetical protein (NCBI)	1.484	0.122	0.27	0.669	0.636
Keio	15227	b1105	ycfM	predicted outer membrane lipoprotein (NCBI)	6.274	3.933	2.173	2.655	0.332
Keio	15228	b1106	ycfN	thiamin kinase (NCBI)	0.362	0.078	0.951	0.028	1.606
Keio	15229	b1107	nagZ	beta-hexosaminidase (NCBI)	0.098	0.106	0.012	0.033	0.447
Keio	15230	b1108	ycfP	orf, hypothetical protein (VIMSS)	0.256	0.011	0.264	0.466	0.073
Keio	15231	b1109	ndh	respiratory NADH dehydrogenase 2/cupric reductase (NCBI)	3.211	0.071	0.13	4.685	0.782
Keio	15232	b1110	ycfJ	hypothetical protein (NCBI)	0.043	2.101	0.283	0.11	0.981
Keio	15233	b1111	ycfQ	orf, hypothetical protein (VIMSS)	0.424	0.19	0.61	0.932	0.055
Keio	15235	b1113	ycfS	hypothetical protein (NCBI)	0.348	0.065	0.308	0.604	0.241
Keio	15236	b1114	mfd	transcription-repair coupling factor (NCBI)	2.006	3.83	0.277	1.889	2.808
Keio	15237	b1115	ycfT	predicted inner membrane protein (NCBI)	0.286	0.471	0.715	1.266	0.539
Keio	15241	b1119	nagK	N-acetyl-D-glucosamine kinase (NCBI)	0.157	0.021	0.3	0.316	0.179
Keio	15242	b1120	cobB	deacetylase of acs and cheY, regulates chemotaxis (NCBI)	0.09	0.047	1.233	0.403	0.064
Keio	15243	b1121	ycfZ	predicted inner membrane protein (NCBI)	0.252	0.328	0.065	0.538	0.433
Keio	15244	b1122	ymfA	orf, hypothetical protein (VIMSS)	0.195	0.43	0.238	0.592	0.085
Keio	15245	b1123	potD	spermidine/putrescine ABC transporter periplasmic substrate-binding protein (NCBI)	0.05	0.017	0.671	0.251	0.128
Keio	15246	b1124	potC	spermidine/putrescine ABC transporter membrane protein (NCBI)	1.508	0.492	0.094	0.899	0.629
Keio	15247	b1125	potB	spermidine/putrescine ABC transporter membrane protein (NCBI)	0.847	0.458	0.093	0.234	0.285
Keio	15248	b1126	potA	putrescine/spermidine ABC transporter ATPase protein (NCBI)	0.676	0.384	0.396	0.288	0.026
Keio	15249	b1127	pepT	peptidase T (NCBI)	0.251	1.427	0.634	1.156	0.502
Keio	15250	b1128	ycfD	orf, hypothetical protein (VIMSS)	0.097	0.377	0.42	0.98	1.898
Keio	15251	b1129	phoQ	sensory histidine kinase in two-compoent regulatory system with PhoP (NCBI)	1.093	0.379	1.056	0.036	1.015
Keio	15252	b1130	phoP	DNA-binding response regulator in two-component regulatory system with PhoQ (NCBI)	0.664	0.183	0.377	1.376	0.352
Keio	15254	b1132	hflD	hypothetical protein (NCBI)	0.748	0.624	2.487	0.417	2.214
Keio	15256	b1134	ymfB	bifunctional thiamin pyrimidine pyrophosphate hydrolase/ thiamin pyrophosphate hydrolase (NCBI)	0.092	0.549	0.483	0.354	0.263
Keio	15257	b1135	ymfC	orf, hypothetical protein (VIMSS)	0.404	0.014	0.232	0.357	0.479
Keio	15260	b1138	ymfE	e14 prophage; predicted inner membrane protein (NCBI)	0.276	0.364	0.113	0.082	0.543
Keio	15261	b1139	lit	e14 prophage; cell death peptidase, inhibitor of T4 late gene expression (NCBI)	0.195	1.645	0.057	1.33	0.537
Keio	15262	b1140	intE	e14 prophage; predicted integrase (NCBI)	0.27	0.558	0.938	0.04	0.669
Keio	15263	b1141	ymfG	e14 prophage; predicted excisionase (NCBI)	0.227	0.078	0.472	0.197	0.132
Keio	15265	b1143	ymfI	orf, hypothetical protein (VIMSS)	0.517	0.177	0.401	0.12	0.687
Keio	15266	b1144	ymfJ	orf, hypothetical protein (VIMSS)	0.089	0.023	0.271	0.006	0.79
Keio	15269	b1147	ymfL	e14 prophage; predicted DNA-binding transcriptional regulator (RefSeq)	0.367	0.019	0.061	0.51	0.1
Keio	15270	b1148	ymfM	e14 prophage; predicted protein (NCBI)	0.183	0.127	0.18	0.188	0.008
Keio	15272	b1150	ymfR	e14 prophage; predicted protein (NCBI)	0.216	0.202	0.123	0.225	0.41
Keio	15273	b1151	ymfO	e14 prophage; conserved protein (RefSeq)	0.035	1.086	0.028	1.322	0.278
Keio	15274	b1152	ymfP	orf, hypothetical protein (VIMSS)	0.735	0.274	0.158	0.14	0.752
Keio	15275	b1153	ymfQ	e14 prophage; conserved protein (NCBI)	0.095	0.244	0.597	0.578	0.106
Keio	15276	b1154	ycfK	e14 prophage; predicted protein (NCBI)	0.113	0.282	0.209	0.337	0.485
Keio	15277	b1155	ymfS	e14 prophage; predicted protein (NCBI)	0.685	0.353	0.071	0.966	0.621
Keio	15278	b1156	tfaE	e14 prophage; predicted tail fiber assembly protein (NCBI)	0.584	1.203	1.208	0.293	0.332
Keio	5752726	b1157	stfE		0.106	0.079	0.132	0.172	0.024
Keio	15280	b1158	pin	e14 prophage; site-specific DNA recombinase (NCBI)	0.178	0.218	0.076	0.111	0.236
Keio	15281	b1159	mcrA	e14 prophage; 5-methylcytosine-specific restriction endonuclease B (NCBI)	0.803	0.215	0.093	0.001	0.446
Keio	15282	b1160	elbA	hypothetical protein (NCBI)	0.376	0.086	0.639	0.146	0.28
Keio	15283	b1161	ycgX	hypothetical protein (NCBI)	0.985	0.698	0.245	0.121	0.272
Keio	15284	b1162	ycgE	predicted DNA-binding transcriptional regulator (NCBI)	0.919	2.484	0.655	0.844	0.002
Keio	15285	b1163	ycgF	predicted FAD-binding phosphodiesterase (NCBI)	0.713	0.109	0.185	0.08	0.519
Keio	15286	b1164	ycgZ	hypothetical protein (NCBI)	0.381	0.156	0.457	0.53	0.058
Keio	15287	b1165	ymgA	hypothetical protein (NCBI)	0.757	0.352	0.181	0.313	0.246
Keio	15289	b1167	ymgC	hypothetical protein (NCBI)	0.197	0.141	0.062	0.102	0.006
Keio	15290	b1168	b1168	putative proteases (VIMSS)	0.198	0.116	0.066	0.118	0.005
Keio	15293	b1171	b1171	orf, hypothetical protein (VIMSS)	0.048	0.188	0.326	0.038	0.009
Keio	15294	b1172	ymgG	conserved protein, UPF0757 family (RefSeq)	0.092	0.264	0.303	0.334	1.152
Keio	15297	b1175	minD	membrane ATPase of the MinC-MinD-MinE system (NCBI)	0.183	0.118	0.633	0.14	2.581
Keio	15298	b1176	minC	septum formation inhibitor (NCBI)	0.364	0.038	0.22	0.232	0.715
Keio	15299	b1177	ycgJ	hypothetical protein (NCBI)	1.053	2.212	0.125	1.096	0.276
Keio	15300	b1178	ycgK	hypothetical protein (NCBI)	0.171	0.092	0.207	0.404	0.005
Keio	15301	b1179	ycgL	conserved protein (NCBI)	0.225	0.081	0.101	0.266	0.268
Keio	15302	b1180	ycgM	predicted isomerase/hydrolase (NCBI)	0.376	0.121	0.015	0.003	0.167
Keio	15303	b1181	ycgN	conserved protein (RefSeq)	0.362	0.006	0.584	0.117	0.081
Keio	15304	b1182	hlyE	hemolysin E (VIMSS)	0.488	0.373	0.362	0.485	0.284
Keio	15305	b1183	umuD	DNA polymerase V, subunit D (NCBI)	0.184	0.151	0.417	0.396	0.656
Keio	15306	b1184	umuC	DNA polymerase V subunit UmuC (NCBI)	0.074	0.048	0.083	0.138	0.231
Keio	15307	b1185	dsbB	reoxidizes DsbA protein following formation of disulfide bond in P-ring of flagella. (VIMSS)	1.721	0.521	0.873	4.139	0.523
Keio	15308	b1186	nhaB	NhaB sodium/proton transporter (Katherine Huang)	0.046	0.792	0.235	0.386	0.83
Keio	15309	b1187	fadR	fatty acid metabolism regulator (NCBI)	2.338	3.628	3.479	0.085	7.351
Keio	15310	b1188	ycgB	hypothetical protein (NCBI)	2.017	6.971	2.218	2.82	7.482
Keio	15311	b1189	dadA	D-amino acid dehydrogenase small subunit (NCBI)	0.043	0.992	3.858	0.32	3.406
Keio	15312	b1190	dadX	alanine racemase (NCBI)	0.313	4.081	11.773	6.658	20.823
Keio	15313	b1191	b1191	orf, hypothetical protein (VIMSS)	0.953	4.666	4.966	1.772	1.369
Keio	15314	b1192	ldcA	L,D-carboxypeptidase A (NCBI)	5.801	5.652	7.414	5.566	5.494
Keio	15316	b1194	ycgR	protein involved in flagellar function (NCBI)	0.136	0.077	0.42	0.765	0.036
Keio	15317	b1195	ymgE	predicted inner membrane protein (NCBI)	0.001	0.428	0.024	0.416	0.018
Keio	15318	b1196	ycgY	hypothetical protein (NCBI)	0.645	0.559	0.332	1.043	1.691
Keio	15319	b1197	treA	periplasmic trehalase (NCBI)	0.114	0.142	0.259	0.146	0.667
Keio	15320	b1198	dhaM	fused predicted dihydroxyacetone-specific PTS enzymes: HPr component/EI component (RefSeq)	0.051	0.244	0.444	1.15	0.048
Keio	15321	b1199	dhaL	dihydroxyacetone kinase, C-terminal domain (NCBI)	0.247	0.441	0.352	0.076	0.68
Keio	15322	b1200	b1200	putative dihydroxyacetone kinase (EC 2.7.1.2) (VIMSS)	0.26	0.041	0.774	0.532	0.853
Keio	15323	b1201	b1201	putative sensor-type regulator (VIMSS)	0.151	0.006	0.395	0.693	0.022
Keio	15324	b1202	ycgV	predicted adhesin (NCBI)	0.583	0.426	0.308	0.013	0.182
Keio	15327	b1205	ychH	predicted inner membrane protein (NCBI)	0.192	0.08	0.07	0.24	0.004
Keio	15328	b1206	ychM	orf, hypothetical protein (VIMSS)	0.125	0.593	0.03	0.257	0.458
Keio	15335	b1213	ychQ	predicted transcriptional regulator (NCBI)	0.452	0.11	0.101	1.474	0.62
Keio	15336	b1214	ychA	predicted transcriptional regulator (NCBI)	0.835	0.029	0.242	0.127	0.781
Keio	15338	b1216	chaA	calcium/sodium:proton antiporter (NCBI)	0.496	0.347	0.524	0.011	0.151
Keio	15339	b1217	chaB	cation transport regulator (NCBI)	0.311	0.041	0.153	0.274	0.399
Keio	15340	b1218	chaC	regulatory protein for cation transport (RefSeq)	0.596	0.763	0.065	0.274	0.438
Keio	15341	b1219	ychN	hypothetical protein (NCBI)	0.239	0.022	0.132	0.349	0.153
Keio	15342	b1220	ychO	predicted invasin (RefSeq)	0.148	0.221	0.4	0.125	0.352
Keio	15343	b1221	narL	DNA-binding response regulator in two-component regulatory system with NarX (or NarQ) (NCBI)	0.004	0.375	0.079	0.005	0.566
Keio	15344	b1222	narX	sensory histidine kinase in two-component regulatory system with NarL (NCBI)	0.739	0.98	2.986	4.355	5.308
Keio	15345	b1223	narK	nitrate/nitrite transporter (NCBI)	0.769	0.399	0.196	0.096	0.003
Keio	15346	b1224	narG	nitrate reductase 1, alpha subunit (NCBI)	0.148	0.092	0.065	0.199	0.309
Keio	15347	b1225	narH	nitrate reductase 1, beta (Fe-S) subunit (NCBI)	0.526	0.468	0.063	0.99	0.02
Keio	15348	b1226	narJ	molybdenum-cofactor-assembly chaperone subunit (delta subunit) of nitrate reductase 1 (NCBI)	0.264	0.333	0.049	0.723	0.374
Keio	15349	b1227	narI	nitrate reductase 1, gamma (cytochrome b(NR)) subunit (NCBI)	0.185	0.231	0.445	0.523	0.864
Keio	1936447	b1231	tyrT	tRNA-Tyr (NCBI)	0.189	0.325	0.051	0.475	0.362
Keio	15352	b1232	purU	formyltetrahydrofolate deformylase (NCBI)	0.325	0.766	5.358	5.757	8.244
Keio	15353	b1233	ychJ	hypothetical protein (NCBI)	0.115	0.115	0.145	0.466	1.162
Keio	15354	b1234	rssA	conserved protein (RefSeq)	0.462	1.791	0.743	1.145	0.124
Keio	15355	b1235	rssB	response regulator of RpoS (NCBI)	0.613	10.73	2.969	3.243	7.879
Keio	15356	b1236	galU	glucose-1-phosphate uridylyltransferase (NCBI)	8.995	3.089	7.19	0.531	29.201
Keio	15358	b1238	tdk	thymidine kinase (NCBI)	0.108	0.303	0.017	0.02	0.549
Keio	15361	b1241	adhE	fused acetaldehyde-CoA dehydrogenase/iron-dependent alcohol dehydrogenase/pyruvate-formate lyase deactivase (NCBI)	0.176	0.787	0.099	1.537	1.354
Keio	15362	b1242	ychE	predicted inner membrane protein (NCBI)	0.288	0.124	0.25	0.01	0.142
Keio	15363	b1243	oppA	oligopeptide transporter subunit (NCBI)	0.74	3.098	0.049	0.728	0.015
Keio	15364	b1244	oppB	oligopeptide permease ABC transporter membrane protein (NCBI)	0.253	2.654	0.329	0.215	0.008
Keio	15365	b1245	oppC	oligopeptide transporter subunit (NCBI)	0.082	1.614	0.847	0.149	0.523
Keio	1936449	b1246	oppD	oligopeptide transporter ATP-binding component (NCBI)	0.792	0.994	0.799	0.178	0.138
Keio	15367	b1247	oppF	oligopeptide transporter subunit (NCBI)	0.026	2.088	0.003	0.884	0.095
Keio	15368	b1248	b1248	orf, hypothetical protein (VIMSS)	0.573	0.363	0.336	2.125	0.018
Keio	15369	b1249	cls	cardiolipin synthetase (NCBI)	0.161	0.392	0.279	0.005	1.696
Keio	15370	b1250	kch	voltage-gated potassium channel (NCBI)	0.271	0.363	0.095	0.274	0.23
Keio	15371	b1251	yciI	orf, hypothetical protein (VIMSS)	0.012	0.129	0.758	1.207	2.043
Keio	15372	b1252	tonB	membrane spanning protein in TonB-ExbB-ExbD complex (NCBI)	0.365	0.448	2.82	2.83	0.909
Keio	15373	b1253	yciA	predicted hydrolase (NCBI)	0.004	0.449	0.34	0.366	0.058
Keio	15375	b1255	yciC	hypothetical protein (NCBI)	0.462	0.035	0.655	0.271	0.087
Keio	15376	b1256	ompW	outer membrane protein W (NCBI)	0.112	0.096	0.385	0.144	0.163
Keio	15377	b1257	yciE	hypothetical protein (NCBI)	0.169	0.412	0.344	0.048	0.125
Keio	15378	b1258	yciF	hypothetical protein (NCBI)	0.169	0.416	0.274	0.129	0.266
Keio	15379	b1259	yciG	orf, hypothetical protein (VIMSS)	0.567	0.005	0.014	0.126	0.092
Keio	15380	b1260	trpA	tryptophan synthase subunit alpha (NCBI)	0.399	0.565	6.856	6.325	5.419
Keio	15381	b1261	trpB	tryptophan synthase subunit beta (NCBI)	0.626	0.144	5.025	4.614	3.912
Keio	15382	b1262	trpC	N-(5-phosphoribosyl)anthranilate isomerase and indole-3-glycerolphosphate synthetase (VIMSS)	0.179	0.146	8.151	5.846	4.46
Keio	15383	b1263	trpD	bifunctional indole-3-glycerol-phosphate synthase/anthranilate phosphoribosyltransferase (NCBI)	0.968	0.716	5.57	5.414	3.809
Keio	15384	b1264	trpE	anthranilate synthase component I (NCBI)	0.056	0.854	5.903	7.322	4.541
Keio	15386	b1266	yciV	hypothetical protein (NCBI)	0.592	0	0.246	0.24	0.297
Keio	15388	b1268	yciQ	predicted inner membrane protein (NCBI)	0.066	0.148	0.455	0.477	0.112
Keio	15389	b1269	rluB	23S rRNA pseudouridylate synthase (NCBI)	2.576	1.614	0.523	4.88	0.075
Keio	15390	b1270	btuR	cob(I)yrinic acid a,c-diamide adenosyltransferase (NCBI)	0.074	0.203	0.272	0.243	0.257
Keio	15391	b1271	yciK	short chain dehydrogenase (NCBI)	0.448	0.08	0.085	0.477	0.336
Keio	15392	b1272	sohB	predicted inner membrane peptidase (NCBI)	0.468	0.065	0.479	0.061	0.964
Keio	15393	b1273	yciN	hypothetical protein (NCBI)	0.043	0.392	0.392	0.79	2.262
Keio	15396	b1276	acnA	aconitate hydratase (NCBI)	0.214	3.27	0.37	0.068	0.368
Keio	15398	b1278	pgpB	phosphatidylglycerophosphatase B (NCBI)	0.196	0.098	0.339	0.187	0.279
Keio	15399	b1279	yciS	conserved inner membrane protein (NCBI)	0.325	0.664	0.753	0.118	0.475
Keio	15401	b1281	pyrF	orotidine 5'-phosphate decarboxylase (NCBI)	1.016	5.832	5.881	5.843	1.275
Keio	15402	b1282	yciH	orf, hypothetical protein (VIMSS)	0.352	0.447	0.119	0.18	0.771
Keio	15403	b1283	osmB	lipoprotein (NCBI)	0.027	0.313	1.271	0.035	0.067
Keio	15404	b1284	yciT	predicted DNA-binding transcriptional regulator (NCBI)	0.47	0.323	0.166	1.48	3.158
Keio	15405	b1285	gmr	modulator of Rnase II stability (NCBI)	4.242	5.786	7.722	5.167	6.614
Keio	15406	b1286	rnb	exoribonuclease II (NCBI)	2.04	0.058	1.186	3.799	0.36
Keio	15407	b1287	yciW	putative oxidoreductase (VIMSS)	0.474	1.158	0.266	0.16	0.169
Keio	15409	b1289	ycjD	hypothetical protein (NCBI)	0.163	0.428	0.245	0.003	1.112
Keio	15410	b1290	sapF	predicted antimicrobial peptide transporter subunit (NCBI)	2.724	2.43	1.815	1.542	3.009
Keio	15411	b1291	sapD	predicted antimicrobial peptide transporter subunit (NCBI)	2.12	3.218	2.774	2.598	3.192
Keio	15412	b1292	sapC	predicted antimicrobial peptide transporter subunit (NCBI)	1.666	2.45	3.193	2.584	4.381
Keio	15413	b1293	sapB	predicted antimicrobial peptide transporter subunit (NCBI)	1.955	0.427	1.26	1.137	0.82
Keio	15414	b1294	sapA	predicted antimicrobial peptide transporter subunit (NCBI)	0.718	2.014	6.291	0.307	3.789
Keio	15415	b1295	ymjA	hypothetical protein (NCBI)	0.265	1.232	0.548	0.265	0.071
Keio	15416	b1296	ycjJ	putative amino acid/amine transport protein (VIMSS)	0.184	0.556	0.044	0.316	0.355
Keio	15417	b1297	b1297	putative glutamine synthetase (EC 6.3.1.2) (VIMSS)	0.648	0.131	0.031	0.539	1.397
Keio	15418	b1298	ycjL	probable amidotransferase subunit (VIMSS)	0.471	0.239	0.108	0.52	1.99
Keio	15419	b1299	puuR	DNA-binding transcriptional repressor (NCBI)	0.461	2.652	4.265	1.454	1.211
Keio	15420	b1300	puuC	gamma-Glu-gamma-aminobutyraldehyde dehydrogenase, NAD(P)H-dependent (NCBI)	0.189	0.088	0.864	0.281	0.118
Keio	15421	b1301	puuB	gamma-Glu-putrescine oxidase, FAD/NAD(P)-binding (NCBI)	0.216	1.057	0.928	0.296	3.799
Keio	15422	b1302	puuE	GABA aminotransferase, PLP-dependent (NCBI)	0.076	0.312	0.184	0.072	0
Keio	15423	b1303	pspF	psp operon transcriptional activator (VIMSS)	0.478	0.337	0.315	0.339	0.465
Keio	15424	b1304	pspA	regulatory protein for phage-shock-protein operon (NCBI)	0.661	0.595	0.271	0.955	0.772
Keio	15425	b1305	pspB	phage shock protein B (NCBI)	0.215	0.278	0.632	0.191	0.43
Keio	15426	b1306	pspC	DNA-binding transcriptional activator (NCBI)	0.161	0.057	0.06	0.29	0.699
Keio	15427	b1307	pspD	peripheral inner membrane phage-shock protein (NCBI)	0.078	0.145	0.356	0.186	0.124
Keio	15428	b1308	pspE	thiosulfate:cyanide sulfurtransferase (rhodanese) (NCBI)	0.074	0.191	0.562	0.049	0.007
Keio	15429	b1309	ycjM	putative polysaccharide hydrolase (VIMSS)	0.251	0.019	0.137	0.355	0.266
Keio	15430	b1310	ycjN	predicted sugar transporter subunit: periplasmic-binding component of ABC superfamily (NCBI)	0.133	0.252	0.166	0.013	0.454
Keio	15431	b1311	ycjO	predicted sugar transporter subunit: membrane component of ABC superfamily (NCBI)	0.114	0.445	0.178	0.208	0.25
Keio	15432	b1312	ycjP	predicted sugar transporter subunit: membrane component of ABC superfamily (NCBI)	0.008	0.071	0.42	0.68	0.155
Keio	15433	b1313	ycjQ	predicted oxidoreductase, Zn-dependent and NAD(P)-binding (NCBI)	0.143	0.468	0.036	0.518	0.251
Keio	15434	b1314	b1314	putative transient receptor potential locus (VIMSS)	0.007	0.755	0.158	0.226	0.005
Keio	15435	b1315	ycjS	predicted oxidoreductase, NADH-binding (NCBI)	0.887	0.003	0.414	0.111	0.221
Keio	15436	b1316	ycjT	predicted hydrolase (NCBI)	0.104	0.073	0.122	0.224	0.218
Keio	15437	b1317	ycjU	predicted beta-phosphoglucomutase (NCBI)	1.224	0.124	0.738	0.069	0.525
Keio	15439	b1319	ompG	outer membrane porin (NCBI)	0.274	0.059	0.062	0.302	0.73
Keio	15440	b1320	ycjW	predicted DNA-binding transcriptional regulator (NCBI)	0.315	0.56	0.244	0.034	0.014
Keio	15441	b1321	ycjX	conserved protein with nucleoside triphosphate hydrolase domain (NCBI)	0.127	0.118	0.362	0.718	0.192
Keio	15442	b1322	ycjF	hypothetical protein (NCBI)	0.546	0.524	0.356	0.344	0.194
Keio	15443	b1323	tyrR	DNA-binding transcriptional dual regulator, tyrosine-binding (NCBI)	2.286	0.98	1.715	2.438	1.085
Keio	15444	b1324	tpx	thiol peroxidase (NCBI)	0.055	0.616	0.016	0.012	0.12
Keio	15445	b1325	ycjG	putative muconate cycloisomerase I (EC 5.5.-.-) (VIMSS)	0.043	0.359	0.374	0.674	0.921
Keio	15446	b1326	mpaA	murein peptide amidase A (RefSeq)	0.027	0.787	0.05	0.587	0.312
Keio	15447	b1327	ycjY	predicted hydrolase (RefSeq)	0.393	0.049	0.749	0.25	0.311
Keio	15448	b1328	ycjZ	predicted DNA-binding transcriptional regulator (NCBI)	0.399	0.284	0.138	0.901	0.036
Keio	15449	b1329	b1329	putative transport periplasmic protein (VIMSS)	0.011	2.966	3.659	0.621	4.945
Keio	15450	b1330	ynaI	conserved inner membrane protein (NCBI)	0.054	0.219	0.061	0.287	0.508
Keio	15452	b1332	ynaJ	predicted inner membrane protein (NCBI)	0.141	0.451	0.414	0.017	0.322
Keio	15453	b1333	uspE	stress-induced protein (NCBI)	0.807	0.084	0.309	1.825	2.493
Keio	15454	b1334	fnr	DNA-binding transcriptional dual regulator, global regulator of anaerobic growth (NCBI)	0.096	0.452	0.699	0.476	0.177
Keio	15455	b1335	ogt	O-6-alkylguanine-DNA:cysteine-protein methyltransferase (NCBI)	0.22	0.542	0.094	0.699	0.283
Keio	15456	b1336	ydaH	putative pump protein (transport) (VIMSS)	0.732	0.442	0.044	0.572	0.164
Keio	15457	b1337	abgB	predicted peptidase, aminobenzoyl-glutamate utilization protein (NCBI)	0.114	0.128	0.072	0.029	0.583
Keio	15458	b1338	ydaJ	putative aminohydrolase (EC 3.5.1.14) (VIMSS)	0.184	0.146	0.036	0.427	0.641
Keio	15459	b1339	abgR	predicted DNA-binding transcriptional regulator (NCBI)	0.009	0.072	0.007	0.394	0.637
Keio	15461	b1341	b1341	orf, hypothetical protein (VIMSS)	0.095	3.704	2.42	4.722	8.15
Keio	15462	b1342	ydaN	zinc transporter (NCBI)	0.289	0.431	0.317	0.345	0.457
Keio	15463	b1343	dbpA	ATP-dependent RNA helicase, specific for 23S rRNA (NCBI)	0.102	0.01	0.112	0.662	0.03
Keio	15464	b1344	ydaO	predicted C32 tRNA thiolase (NCBI)	0.027	0.372	0.013	0.704	0.066
Keio	15465	b1345	intR	Rac prophage; integrase (NCBI)	0.125	0.229	0.358	0.277	0.199
Keio	15466	b1346	ydaQ	orf, hypothetical protein (VIMSS)	0.006	0.189	0.028	0.856	0.254
Keio	15467	b1347	ydaC	Rac prophage; predicted protein (NCBI)	0.593	0.44	0.131	0.117	0.063
Keio	15468	b1348	lar	Rac prophage; restriction alleviation protein (NCBI)	0.305	0.713	0.027	0.662	0.746
Keio	15469	b1349	recT	Rac prophage; recombination and repair protein (NCBI)	0.398	0.228	0.603	0.091	3.512
Keio	15470	b1350	recE	Rac prophage; exonuclease VIII, 5' -> 3' specific dsDNA exonuclease (NCBI)	0.358	1.452	1.26	0.132	0.345
Keio	15471	b1351	racC	Rac prophage; predicted protein (NCBI)	0.697	0.291	0.008	0.053	0.34
Keio	15474	b1353	sieB	phage superinfection exclusion protein (VIMSS)	0.517	0.38	0.11	0.641	0.241
Keio	15477	b1355	b1355	orf, hypothetical protein (VIMSS)	0.045	1.216	0.451	0.172	0.354
Keio	15479	b1357	ydaS	Rac prophage; predicted DNA-binding transcriptional regulator (NCBI)	0.165	0.279	0.683	0.144	0.063
Keio	15480	b1358	ydaT	Rac prophage; predicted protein (NCBI)	0.077	0.022	0.174	0.36	0.11
Keio	15481	b1359	ydaU	Rac prophage; conserved protein (NCBI)	0.003	0.464	0.116	0.078	0.269
Keio	15482	b1360	ydaV	Rac prophage; predicted DNA replication protein (NCBI)	0.519	0.259	0.767	0.192	0.184
Keio	15483	b1361	ydaW	orf, hypothetical protein (VIMSS)	0.108	0.138	0.135	0.238	0.016
Keio	15484	b1362	rzpR	putative Rac prophage endopeptidase (VIMSS)	0.159	0.379	0.035	0.615	0.339
Keio	15485	b1363	trkG	Rac prophage; potassium transporter subunit (NCBI)	0.645	0.571	0.266	0.464	0.167
Keio	15487	b1365	ynaK	Rac prophage; conserved protein (NCBI)	0.055	0.268	0.704	0.44	0.078
Keio	15488	b1366	ydaY	Rac prophage; predicted protein (RefSeq)	0.191	0.124	0.227	0.175	0.222
Keio	15490	b1368	ynaA	Rac prophage; predicted tail protein (RefSeq)	0.209	0.128	0.287	1.125	0.511
Keio	15492	b1370	insH-5	Rac prophage; IS5 transposase and trans-activator (NCBI)	0.505	0.493	0.47	0.252	0.186
Keio	15494	b1372	b1372	putative membrane protein (VIMSS)	0.759	0.17	1.092	0.256	0.075
Keio	15498	b1376	ynaF	putative filament protein (VIMSS)	0.006	0.126	0.193	0.102	0.383
Keio	15499	b1377	ompN	outer membrane pore protein N, non-specific (NCBI)	0.552	0.278	0.043	0.093	0.011
Keio	15500	b1378	ydbK	fused predicted pyruvate-flavodoxin oxidoreductase: conserved protein/conserved protein/FeS binding protein (NCBI)	0.179	0.689	0.556	1.133	0.127
Keio	15501	b1379	hslJ	heat-inducible protein (NCBI)	0.025	0.006	0.037	0.366	0.002
Keio	15502	b1380	ldhA	D-lactate dehydrogenase (NCBI)	0.348	0.881	0.029	0.853	0.081
Keio	15503	b1381	ydbH	hypothetical protein (NCBI)	1.617	0.118	0.082	0.139	0.972
Keio	15504	b1382	ynbE	predicted lipoprotein (NCBI)	0.129	0.547	0.031	0.537	0.051
Keio	15505	b1383	ydbL	orf, hypothetical protein (VIMSS)	0.059	0.303	0.29	0.102	0.617
Keio	15506	b1384	feaR	DNA-binding transcriptional dual regulator (NCBI)	0.227	0.441	0.586	0.01	0.644
Keio	15507	b1385	feaB	phenylacetaldehyde dehydrogenase (VIMSS)	0.481	1.416	0.474	0.477	0.539
Keio	15508	b1386	tynA	tyramine oxidase, copper-requiring (NCBI)	0.173	0.278	0.187	0.101	0.13
Keio	15509	b1387	maoC	fused aldehyde dehydrogenase/enoyl-CoA hydratase (NCBI)	0.124	0.26	0.043	0.235	0.012
Keio	15510	b1388	paaA	predicted multicomponent oxygenase/reductase subunit for phenylacetic acid degradation (NCBI)	0.161	1.285	0.562	0.355	0.249
Keio	15512	b1390	paaC	predicted multicomponent oxygenase/reductase subunit for phenylacetic acid degradation (NCBI)	0.44	0.595	2.545	0.051	1.239
Keio	15514	b1392	paaE	predicted multicomponent oxygenase/reductase subunit for phenylacetic acid degradation (NCBI)	0.831	0.14	0.051	0.106	0.656
Keio	15516	b1394	paaG	enoyl-CoA hydratase (NCBI)	0.188	0.003	1	0.632	0.495
Keio	15517	b1395	paaH	3-hydroxybutyryl-CoA dehydrogenase (NCBI)	0.041	0.194	1.282	0.137	0.102
Keio	15518	b1396	paaI	predicted thioesterase (NCBI)	0.014	0.553	1.024	0.202	2.036
Keio	15519	b1397	paaJ	acetyl-CoA acetyltransferase (NCBI)	0.204	0.267	0.163	0.285	0.379
Keio	15521	b1399	paaX	DNA-binding transcriptional repressor of phenylacetic acid degradation, aryl-CoA responsive (NCBI)	0.357	0.4	0.036	0.354	2.968
Keio	15522	b1400	paaY	predicted hexapeptide repeat acetyltransferase (NCBI)	0.02	0.408	0.189	0.075	0.54
Keio	15528	b1406	ydbC	predicted oxidoreductase, NAD(P)-binding (NCBI)	0.839	1.637	0.048	0.438	0.2
Keio	15529	b1407	ydbD	orf, hypothetical protein (VIMSS)	1.774	0.352	0.735	0.736	0.09
Keio	15530	b1408	b1408	probable enzyme (VIMSS)	0.449	0.617	0.147	0.104	0.129
Keio	15531	b1409	ynbB	predicted CDP-diglyceride synthase (NCBI)	0.548	0.915	0.575	0.406	0.175
Keio	15532	b1410	ynbC	predicted hydrolase (NCBI)	0.022	0.483	0.038	0.052	0.613
Keio	15533	b1411	ynbD	predicted phosphatase, inner membrane protein (NCBI)	0.432	0.49	0.75	0.816	0.503
Keio	15534	b1412	azoR	acyl carrier protein phosphodiesterase (NCBI)	0.333	0.075	0.066	0.462	0.817
Keio	15535	b1413	hrpA	ATP-dependent helicase (RefSeq)	0.536	0.083	0.016	0.095	1.084
Keio	15536	b1414	ydcF	hypothetical protein (NCBI)	0.147	0.008	1.511	0.187	0.072
Keio	15537	b1415	aldA	aldehyde dehydrogenase A, NAD-linked (NCBI)	0.439	0.644	0.047	0.586	1.414
Keio	15539	b1418	cybB	cytochrome b(561) (VIMSS)	0.143	0.353	0.895	0.104	0.287
Keio	15540	b1419	ydcA	hypothetical protein (NCBI)	0.008	0.111	0.079	1.357	0.354
Keio	15542	b1421	trg	methyl-accepting chemotaxis protein III, ribose and galactose sensor receptor (NCBI)	0.624	0.416	0.457	0.266	0.566
Keio	15543	b1422	ydcI	putative transcriptional regulator LYSR-type (VIMSS)	0.098	7.44	13.277	4.534	5.326
Keio	15544	b1423	ydcJ	hypothetical protein (NCBI)	0.67	0.19	0.71	1.575	0.552
Keio	15545	b1424	mdoD	glucan biosynthesis protein, periplasmic (RefSeq)	1.327	0.318	0.407	1.792	0.377
Keio	15547	b1426	ydcH	orf, hypothetical protein (VIMSS)	0.668	0.609	1.063	0.661	0.936
Keio	15548	b1427	rimL	ribosomal-protein-L7/L12-serine acetyltransferase (NCBI)	0.025	0.024	0.473	0.426	0.816
Keio	15549	b1428	ydcK	predicted enzyme (NCBI)	0.02	0.456	0.132	0.006	0.348
Keio	15550	b1429	tehA	potassium-tellurite ethidium and proflavin transporter (NCBI)	0.813	0.347	0.039	1.004	0.609
Keio	15551	b1430	tehB	predicted S-adenosyl-L-methionine-dependent methyltransferase (NCBI)	0.242	0.104	0.053	0.499	0.049
Keio	15552	b1431	ydcL	predicted lipoprotein (NCBI)	0.111	0.097	0.076	0.322	0.124
Keio	15553	b1432	insQ	IS609 transposase B (RefSeq)	0.102	1.226	0.619	0.183	0.16
Keio	15554	b1433	b1433	putative membrane transport protein (VIMSS)	0.554	0.034	0.923	0.126	0.08
Keio	15555	b1434	ydcN	predicted DNA-binding transcriptional regulator (NCBI)	0.275	0.033	0.289	0.119	0.15
Keio	15556	b1435	ydcP	putative collagenase (VIMSS)	0.697	0.098	0.081	0.002	0.205
Keio	15559	b1438	ydcQ	predicted DNA-binding transcriptional regulator (RefSeq)	0.442	0.867	2.107	1.916	0.81
Keio	15560	b1439	ydcR	fused predicted DNA-binding transcriptional regulator/predicted amino transferase (NCBI)	0.406	0.239	0.27	0.43	0.041
Keio	15561	b1440	ydcS	predicted spermidine/putrescine transporter subunit (NCBI)	0.369	0.111	0.165	0.112	0.327
Keio	15562	b1441	ydcT	predicted spermidine/putrescine transporter subunit (NCBI)	0.012	0.282	0.069	0.493	0.715
Keio	15563	b1442	ydcU	predicted spermidine/putrescine transporter subunit (NCBI)	0.455	0.308	0.015	0.403	0.385
Keio	15564	b1443	ydcV	predicted spermidine/putrescine transporter subunit (NCBI)	0.119	0.796	0.108	0.467	0.382
Keio	15565	b1444	ydcW	medium chain aldehyde dehydrogenase (NCBI)	0.171	1.268	0.18	1.857	1.347
Keio	15567	b1446	ydcY	hypothetical protein (NCBI)	0.569	0.139	0.003	0.448	0.091
Keio	15569	b1448	yncA	predicted acyltransferase with acyl-CoA N-acyltransferase domain (NCBI)	0.103	0.301	0.162	0.038	0.128
Keio	15570	b1449	yncB	predicted oxidoreductase, Zn-dependent and NAD(P)-binding (RefSeq)	0.14	0.06	0.093	0.381	0.542
Keio	15571	b1450	b1450	orf, hypothetical protein (VIMSS)	1.139	1.466	0.936	1.181	2.141
Keio	15572	b1451	yncD	predicted iron outer membrane transporter (NCBI)	0.153	0.303	0.014	0.309	0.774
Keio	15573	b1452	yncE	hypothetical protein (NCBI)	0.477	1.566	0.323	2.315	1.328
Keio	15574	b1453	ansP	L-asparagine permease (VIMSS)	0.315	0.213	0.015	0.093	0.006
Keio	15575	b1454	yncG	predicted enzyme (NCBI)	0.389	0.18	0.085	0.087	0.041
Keio	15577	b1456	rhsE	rhsE element core protein RshE (RefSeq)	0.446	0.318	0.295	0.186	0.01
Keio	15582	b1461	ydcE	4-oxalocrotonate tautomerase (NCBI)	0.092	0.574	0.02	0.05	0.144
Keio	15583	b1462	b1462	orf, hypothetical protein (VIMSS)	0.955	0.558	0.854	0.107	0.187
Keio	15584	b1463	nhoA	N-hydroxyarylamine O-acetyltransferase (NCBI)	0.473	0.157	0.056	0.067	0.365
Keio	15585	b1464	yddE	hypothetical protein (NCBI)	0.35	0.353	0.018	0.304	0.161
Keio	15586	b1465	narV	nitrate reductase 2 (NRZ), gamma subunit (NCBI)	0.473	0.583	0.123	0.687	0.174
Keio	15587	b1466	narW	nitrate reductase 2 (NRZ), delta subunit (assembly subunit) (NCBI)	0.013	0.233	0.114	0.232	0.266
Keio	15588	b1467	narY	nitrate reductase 2 (NRZ), beta subunit (NCBI)	0.3	0.227	0.246	0.09	0.314
Keio	15589	b1468	narZ	nitrate reductase 2 (NRZ), alpha subunit (NCBI)	0.235	0.078	0.052	0.105	0.022
Keio	15590	b1469	narU	nitrate/nitrite transporter (NCBI)	0.156	0.05	0.17	0.009	0.049
Keio	15594	b1473	yddG	predicted methyl viologen efflux pump (RefSeq)	0.075	0.008	0.275	0	0.124
Keio	15595	b1474	fdnG	formate dehydrogenase-N, alpha subunit, nitrate-inducible (NCBI)	0.603	0.116	0.275	0.12	0.315
Keio	15596	b1475	fdnH	formate dehydrogenase-N, Fe-S (beta) subunit, nitrate-inducible (NCBI)	0.186	0.939	0.151	1.642	0.105
Keio	15597	b1476	fdnI	formate dehydrogenase-N, cytochrome B556 (gamma) subunit, nitrate-inducible (NCBI)	0.008	0.293	0.052	0.472	0.054
Keio	15599	b1478	adhP	alcohol dehydrogenase (VIMSS)	0.265	0.636	0.558	0.04	0.021
Keio	15600	b1479	sfcA	NAD-linked malate dehydrogenase (malic enzyme) (VIMSS)	0.158	0.704	5.569	0.453	0.587
Keio	15601	b1480	sra	30S ribosomal subunit protein S22 (NCBI)	0.278	0.17	0.067	0.338	0.015
Keio	15602	b1481	b1481	orf, hypothetical protein (VIMSS)	0.012	0.109	0.05	0.938	0.261
Keio	15603	b1482	osmC	osmotically inducible, stress-inducible membrane protein (NCBI)	0.53	0.069	0.049	0.168	0.392
Keio	15604	b1483	ddpF	D-ala-D-ala transporter subunit (NCBI)	0.676	0.406	0.691	0.102	1.074
Keio	15605	b1484	ddpD	D-ala-D-ala transporter subunit (NCBI)	0.404	0.226	0.112	0.503	0.156
Keio	15606	b1485	ddpC	D-ala-D-ala transporter subunit (NCBI)	0.238	0.283	0.202	0.022	0.749
Keio	15607	b1486	ddpB	D-ala-D-ala transporter subunit (NCBI)	0.08	0.346	0.282	0.046	0.757
Keio	15608	b1487	ddpA	D-ala-D-a la transporter subunit (NCBI)	0.116	0.242	0.236	0.016	0.248
Keio	15609	b1488	ddpX	D-ala-D-ala dipeptidase, Zn-dependent (NCBI)	0.072	0.178	1.485	1.557	0.368
Keio	15610	b1489	b1489	putative enzyme (VIMSS)	0.388	0.732	2.239	4.121	4.581
Keio	15611	b1490	yddV	predicted diguanylate cyclase (RefSeq)	0.928	1.575	0.377	1.935	2.577
Keio	15612	b1491	yddW	predicted liprotein (NCBI)	0.142	0.223	0.002	0.787	0.879
Keio	15613	b1492	gadC	predicted glutamate:gamma-aminobutyric acid antiporter (NCBI)	1.099	0.05	0.133	0.248	0.164
Keio	15614	b1493	gadB	glutamate decarboxylase B, PLP-dependent (NCBI)	0.646	0.354	0.341	0.487	0.778
Keio	15615	b1494	pqqL	predicted peptidase (NCBI)	0.16	0.247	0.188	0.17	0.139
Keio	15616	b1495	yddB	predicted porin protein (NCBI)	0.834	0.186	0.183	0.402	0.637
Keio	15617	b1496	yddA	fused predicted multidrug transporter subunits of ABC superfamily: membrane component/ATP-binding component (NCBI)	0.322	0.008	0.321	0.28	1.158
Keio	15618	b1497	b1497	putative enzyme (VIMSS)	0.412	0.522	0.42	0.431	0.081
Keio	15619	b1498	b1498	putative sulfatase (VIMSS)	0.489	0.068	0.307	0.138	0.118
Keio	15620	b1499	ydeO	predicted DNA-binding transcriptional acfivator (NCBI)	0.36	0.324	0.043	0.261	0.035
Keio	15622	b1501	YdeP	putative oxidoreductase, major subunit, acid resistance protein (Katherine Huang)	0.113	0.164	0.517	0.471	0.163
Keio	15623	b1502	ydeQ	predicted fimbrial-like adhesin protein (NCBI)	0.795	1.389	1.065	0.122	0.998
Keio	15624	b1503	ydeR	predicted fimbrial-like adhesin protein (NCBI)	0.119	0.188	0.054	0.082	0.84
Keio	15625	b1504	ydeS	predicted fimbrial-like adhesin protein (NCBI)	0.406	0.623	0.126	0.05	0.306
Keio	15626	b1505	ydeT	hypothetical protein (RefSeq)	0.818	0.079	0.172	0.346	0.578
Keio	15627	b1506	yneL	predicted transcriptional regulator (NCBI)	0.392	0.113	0.204	0.735	0.375
Keio	15628	b1507	hipA	regulator with hipB (NCBI)	0.191	0.237	0.237	0.033	0.517
Keio	15632	b1511	ydeV	putative kinase (VIMSS)	0.124	0.014	0.349	0.169	0.088
Keio	15633	b1512	lsrR	lsr operon transcriptional repressor (NCBI)	0.153	0.5	0.59	0.049	0.383
Keio	15634	b1513	lsrA	fused AI2 transporter subunits of ABC superfamily: ATP-binding components (NCBI)	0.415	0.373	0.048	0.95	0.213
Keio	15635	b1514	lsrC	AI2 transporter (NCBI)	0.225	0.109	0.254	0.084	0.267
Keio	15636	b1515	lsrD	AI2 transporter (NCBI)	0.174	0.5	1.125	0.033	0.03
Keio	15637	b1516	lsrB	AI2 transporter (NCBI)	0.405	0.042	0.307	0.205	0.098
Keio	15638	b1517	lsrF	hypothetical protein (NCBI)	0.837	2.494	1.505	0.043	1.626
Keio	15639	b1518	lsrG	autoinducer-2 (AI-2) modifying protein LsrG (NCBI)	0.734	0.002	0.539	0.044	1.248
Keio	15640	b1519	tam	trans-aconitate 2-methyltransferase (NCBI)	0.484	0.075	0.132	0.477	0.108
Keio	15641	b1520	b1520	orf, hypothetical protein (VIMSS)	0.492	0.249	0.203	0.147	0.278
Keio	1936527	b1521	uxaB	tagaturonate reductase (NCBI)	0.196	0.403	0.093	1.004	0.94
Keio	15643	b1522	yneF	predicted diguanylate cyclase (NCBI)	0.034	0.566	0.062	0.48	0.26
Keio	15644	b1523	yneG	hypothetical protein (NCBI)	0.016	0.142	0.097	0.222	0.026
Keio	15645	b1524	yneH	predicted glutaminase (NCBI)	0.036	0.108	0.128	0.202	0.289
Keio	15646	b1525	b1525	putative aldehyde dehydrogenase (VIMSS)	0.645	0.591	0.16	0.192	1.102
Keio	15647	b1526	yneJ	predicted DNA-binding transcriptional regulator (NCBI)	0.907	0.403	0.228	0.166	0.352
Keio	15648	b1527	yneK	hypothetical protein (NCBI)	0.512	0.081	0.784	0.561	0.854
Keio	15649	b1528	ydeA	sugar efflux transporter (NCBI)	0.282	0.031	0.058	0.285	0.168
Keio	15651	b1530	marR	multiple antibiotic resistance protein; repressor of mar operon (VIMSS)	0.474	0.104	0.475	1.044	1.244
Keio	15652	b1531	marA	multiple antibiotic resistance; transcriptional activator of defense systems (VIMSS)	0.851	0.362	0.073	0.268	0.225
Keio	15654	b1533	ydeD	orf, hypothetical protein (VIMSS)	1.46	0.242	0.568	0.844	0.096
Keio	15655	b1534	ydeE	predicted transporter (NCBI)	0.082	0.435	0.152	0.782	0.505
Keio	15656	b1535	ydeH	hypothetical protein (NCBI)	0.133	0.932	0.385	0.402	0.93
Keio	15658	b1536	ydeI	hypothetical protein (NCBI)	1.604	1.249	1.265	0.189	0.739
Keio	15659	b1537	ydeJ	competence damage-inducible protein A (NCBI)	0.505	0.6	0.039	0.052	0.267
Keio	15660	b1538	dcp	dipeptidyl carboxypeptidase II (NCBI)	0.169	0.049	0.033	0.069	0.018
Keio	15661	b1539	ydfG	L-allo-threonine dehydrogenase, NAD(P)-binding (NCBI)	0.106	0.175	0.05	0.063	0.189
Keio	15662	b1540	ydfH	predicted DNA-binding transcriptional regulator (NCBI)	0.424	0.313	0.161	0.015	0.01
Keio	15664	b1542	ydfI	predicted mannonate dehydrogenase (NCBI)	0.296	0.154	0.083	0.021	0.562
Keio	15667	b1545	pinQ	Qin prophage; predicted site-specific recombinase (NCBI)	0.606	0.445	0.449	0.424	0.33
Keio	15669	b1547	stfQ	Qin prophage; predicted side tail fibre assembly protein (NCBI)	0.448	0.525	0.007	0.073	0.05
Keio	15670	b1548	nohA	Qin prophage; predicted packaging protein (RefSeq)	0.164	0.661	0.378	0.06	0.424
Keio	15672	b1550	b1550	orf, hypothetical protein (VIMSS)	0.009	0.598	0.191	0.034	0.626
Keio	15673	b1551	b1551	orf, hypothetical protein (VIMSS)	1.392	1.159	1.139	0.635	0.611
Keio	15675	b1553	ydfP	Qin prophage; conserved protein (NCBI)	0.648	0.614	0.156	0.25	0.601
Keio	15678	b1556	b1556	orf, hypothetical protein (VIMSS)	0.063	0.062	0.061	0.293	0.371
Keio	15679	b1557	cspB	Qin prophage; cold shock protein (NCBI)	0.745	0.642	0.253	0.321	0.011
Keio	15680	b1558	cspF	Qin prophage; cold shock protein (NCBI)	0.177	0.136	0.29	0.236	0.527
Keio	15681	b1559	b1559	orf, hypothetical protein (VIMSS)	0.061	0.316	0.256	0.064	0.744
Keio	15682	b1560	ydfU	Qin prophage; predicted protein (RefSeq)	0.267	0.066	0.308	0.04	0.042
Keio	15684	b1562	hokD	Qin prophage; small toxic polypeptide (NCBI)	0.054	0.134	0.314	0.203	0.182
Keio	15685	b1563	relE	Qin prophage; toxin of the RelE-RelB toxin-antitoxin system (NCBI)	0.777	1.501	0.147	0.51	0.518
Keio	15687	b1565	ydfV	Qin prophage; predicted protein (NCBI)	0.159	0.437	0.494	0.138	0.185
Keio	15688	b1566	flxA	Qin prophage; predicted protein (NCBI)	0.179	0.102	0.784	0.536	0.065
Keio	15689	b1567	intK	Qin prophage; predicted protein (RefSeq)	0.494	0.302	0.197	0.733	0.187
Keio	15691	b1569	dicC	Qin prophage; DNA-binding transcriptional regulator for DicB (NCBI)	0.31	0.468	0.017	0.532	0.219
Keio	15694	b1572	ydfB	orf, hypothetical protein (VIMSS)	0.274	0.002	0.111	0.194	0.173
Keio	15695	b1573	ydfC	Qin prophage; predicted protein (RefSeq)	0.362	0.434	0.025	0.224	0.481
Keio	15696	b1575	dicB	Qin prophage; cell division inhibition protein (NCBI)	0.572	0.008	0.209	0.034	0.031
Keio	15697	b1576	ydfD	Qin prophage; predicted protein (NCBI)	0.084	0.187	0.268	0.32	0.078
Keio	15698	b1577	ydfE	Qin prophage; predicted protein (RefSeq)	0.075	0.231	0.297	0.5	0.218
Keio	15700	b1579	intQ	Qin prophage; predicted defective integrase (RefSeq)	0.705	0.188	0.595	0.1	0.913
Keio	15701	b1580	rspB	predicted oxidoreductase, Zn-dependent and NAD(P)-binding (NCBI)	0.094	0.117	0.133	0.833	0.224
Keio	15702	b1581	rspA	predicted dehydratase (NCBI)	0.343	0.204	0.285	0.13	0.488
Keio	15703	b1582	ynfA	hypothetical protein (NCBI)	0.152	0.412	0.005	0.308	1.418
Keio	15704	b1583	ynfB	hypothetical protein (NCBI)	0.304	0.386	0.138	0.511	0.161
Keio	15705	b1584	speG	spermidine N1-acetyltransferase (NCBI)	0.664	0.227	0.075	0.358	0.11
Keio	15706	b1585	ynfC	orf, hypothetical protein (VIMSS)	0.547	0.635	0.093	1.064	0.197
Keio	15707	b1586	b1586	orf, hypothetical protein (VIMSS)	0.275	0.089	0.032	0.648	0.309
Keio	15708	b1587	ynfE	oxidoreductase subunit (NCBI)	0.2	0.081	0.462	0.032	0.466
Keio	15709	b1588	ynfF	oxidoreductase subunit (RefSeq)	0.012	0.031	0.528	0.012	0.176
Keio	15710	b1589	ynfG	oxidoreductase, Fe-S subunit (NCBI)	0.002	0.165	0.631	0.267	0.2
Keio	15711	b1590	ynfH	oxidoreductase, membrane subunit (NCBI)	0.08	0.095	0.272	0.767	0.267
Keio	15712	b1591	b1591	putative oxidoreductase component (VIMSS)	0.351	0.078	0.642	0.245	0.502
Keio	15713	b1592	b1592	putative chloride channel (VIMSS)	0.124	0.146	0.01	0.18	0.443
Keio	15714	b1593	b1593	orf, hypothetical protein (VIMSS)	0.487	0.207	0.606	0.933	0.074
Keio	15715	b1594	dgsA	DNA-binding transcriptional repressor (NCBI)	0.833	1.296	0.292	0.32	4.051
Keio	15716	b1595	ynfL	predicted DNA-binding transcriptional regulator (NCBI)	0.086	0.201	1.042	0.386	0.423
Keio	15717	b1596	ynfM	predicted transporter (NCBI)	0.233	0.314	0.25	0.077	0.023
Keio	15718	b1597	asr	acid shock protein (VIMSS)	0.005	0.068	0.013	0.881	0.176
Keio	15719	b1598	ydgD	predicted peptidase (NCBI)	0.649	0.099	0.476	0.237	0.331
Keio	15721	b1600	mdtJ	multidrug efflux system transporter (NCBI)	0.207	0.656	0.128	0.765	0.241
Keio	15722	b1601	ydgG	predicted inner membrane protein (NCBI)	0.664	0.361	0.418	0.317	0.002
Keio	15723	b1602	pntB	pyridine nucleotide transhydrogenase (NCBI)	0.512	0.356	0.185	1.445	0.636
Keio	15724	b1603	pntA	NAD(P) transhydrogenase subunit alpha (NCBI)	1.097	0.526	0.573	2.073	0.539
Keio	15725	b1604	ydgH	hypothetical protein (NCBI)	0.49	0.683	0.305	0.298	1.168
Keio	15726	b1605	ydgI	predicted arginine/ornithine antiporter transporter (NCBI)	0.408	0.244	0.629	0.129	0.401
Keio	15727	b1606	folM	short chain dehydrogenase (NCBI)	0.442	0.31	5.616	5.398	5.884
Keio	15728	b1607	ydgC	conserved inner membrane protein associated with alginate biosynthesis (NCBI)	0.812	0.087	0.633	0.731	0.316
Keio	15729	b1608	rstA	DNA-binding response regulator in two-component regulatory system with RstB (RefSeq)	0.755	0.517	0.181	0.004	0.14
Keio	15730	b1609	rstB	sensory histidine kinase in two-component regulatory system with RstA (NCBI)	0.161	0.074	0.722	1.264	0.173
Keio	15731	b1610	tus	DNA replication terminus site-binding protein (NCBI)	0.038	0.131	0.096	0.061	0.364
Keio	15732	b1611	fumC	fumarate hydratase (NCBI)	0.002	5.288	0.197	0.041	0.1
Keio	15733	b1612	fumA	fumarate hydratase (fumarase A), aerobic Class I (NCBI)	0.371	0.059	0.244	0.18	0.756
Keio	15734	b1613	manA	mannose-6-phosphate isomerase (VIMSS)	0.062	1.202	0.432	0.111	0.344
Keio	15735	b1614	ydgA	hypothetical protein (NCBI)	0.151	0.171	0.745	0.59	0.363
Keio	15736	b1615	uidC	membrane-associated protein (VIMSS)	0.337	0.32	0.564	0.047	0.255
Keio	15737	b1616	uidB	glucuronide transporter (NCBI)	0.077	0.174	0.134	0.254	0.011
Keio	15738	b1617	uidA	beta-D-glucuronidase (NCBI)	0.457	0.532	0.997	0.847	0.543
Keio	15739	b1618	uidR	DNA-binding transcriptional repressor (NCBI)	0.215	0.118	0.847	0.027	0.411
Keio	15740	b1619	hdhA	7-alpha-hydroxysteroid dehydrogenase (NCBI)	0.126	0.818	0.272	0.642	0.457
Keio	15741	b1620	malI	DNA-binding transcriptional repressor (NCBI)	0.046	0.027	0.114	0.553	0.312
Keio	15742	b1621	malX	fused maltose and glucose-specific PTS enzymes: IIB component -! IIC component (NCBI)	0.561	0.292	0.097	0.163	0.098
Keio	15743	b1622	malY	bifunctional beta-cystathionase, PLP-dependent/ regulator of maltose regulon (NCBI)	0.084	0.497	0.23	0.607	0.959
Keio	15744	b1623	add	adenosine deaminase (NCBI)	0.183	0.616	0.093	0.295	0.276
Keio	15745	b1624	b1624	orf, hypothetical protein (VIMSS)	0.566	0.121	0.421	0.586	0.542
Keio	15746	b1625	ydgT	predicted regulator (NCBI)	0.343	0.062	0.7	0.349	1.041
Keio	15747	b1626	b1626	orf, hypothetical protein (VIMSS)	0.043	0.133	0.072	0.849	0.09
Keio	15748	b1627	rsxA	Na(+)-translocating NADH-quinone reductase subunit E (NCBI)	0.05	2.222	0.162	4.379	0.109
Keio	15749	b1628	rsxB	electron transport complex protein RnfB (NCBI)	0.528	2.511	1.896	4.434	0.373
Keio	15750	b1629	rsxC	electron transport complex protein RnfC (NCBI)	0.041	4.304	0.976	3.122	0.12
Keio	15751	b1630	rsxD	electron transport complex protein RnfD (NCBI)	0.75	4.423	0.367	5.058	0.336
Keio	15753	b1632	rsxE	NADH-ubiquinone oxidoreductase (NCBI)	0.109	5.667	0.5	6.303	0.071
Keio	15754	b1633	nth	DNA glycosylase and apyrimidinic (AP) lyase (endonuclease III) (NCBI)	0.971	0.406	0.027	0.328	0.809
Keio	15755	b1634	tppB	putative tripeptide transporter permease (NCBI)	0.31	0.012	3.822	2.339	0.93
Keio	15756	b1635	gst	glutathionine S-transferase (NCBI)	0.38	1.352	0.166	0.614	0.204
Keio	15757	b1636	pdxY	pyridoxine kinase (NCBI)	0.123	0.223	0.048	0.375	0.261
Keio	15760	b1639	ydhA	orf, hypothetical protein (VIMSS)	0.363	0.147	0.169	0.259	0.858
Keio	15761	b1640	ydhH	anhydro-N-acetylmuramic acid kinase (NCBI)	0.663	0.076	0.532	0.815	0.025
Keio	15763	b1642	slyA	transcriptional regulator for cryptic hemolysin (VIMSS)	0.468	0.074	0.036	2.886	0.441
Keio	15764	b1643	ydhI	predicted inner membrane protein (NCBI)	0.501	0.311	0.275	0.111	0.718
Keio	15765	b1644	b1644	putative membrane protein (VIMSS)	0.381	0.142	0.02	0.049	0.459
Keio	15766	b1645	ydhK	conserved inner membrane protein (NCBI)	0.196	0.116	0.496	0.208	0.34
Keio	1936558	b1647	ydhF	predicted oxidoreductase (NCBI)	0.122	0.551	0.203	1.233	0.063
Keio	15769	b1648	b1648	orf, hypothetical protein (VIMSS)	0.602	0.356	0.121	0.126	0.215
Keio	15771	b1650	nemA	N-ethylmaleimide reductase, FMN-linked (NCBI)	0.327	0.419	0.365	0.059	0.113
Keio	15772	b1651	gloA	glyoxalase I, Ni-dependent (NCBI)	0.221	0.293	0.429	0.088	0.059
Keio	15774	b1653	lhr	predicted ATP-dependent helicase (NCBI)	0.066	0.153	0.078	0.17	0.172
Keio	15777	b1656	sodB	superoxide dismutase, Fe (NCBI)	0.58	0.209	0.166	0.198	0.051
Keio	15778	b1657	ydhP	predicted transporter (NCBI)	0.014	0.059	0.023	0.107	0.137
Keio	15779	b1658	purR	DNA-binding transcriptional repressor, hypoxanthine-binding (NCBI)	2.548	2.548	2.563	4.599	4.594
Keio	15780	b1659	ydhB	predicted DNA-binding transcriptional regulator (NCBI)	0.511	0.005	0.494	0.003	2.938
Keio	1936561	b1660	ydhC	predicted transporter (NCBI)	0.491	0.183	0.138	0.243	3.51
Keio	15782	b1661	cfa	cyclopropane fatty acyl phospholipid synthase (unsaturated-phospholipid methyltransferase) (NCBI)	0.244	1.245	0.098	2.186	0.411
Keio	1936562	b1663	mdtK	multidrug efflux protein NorM (NCBI)	0.053	0.087	1.274	1.394	5.732
Keio	15785	b1664	ydhQ	hypothetical protein (NCBI)	0.06	0.642	0.071	0.448	0.568
Keio	15786	b1667	ydhR	hypothetical protein (NCBI)	0.975	0.271	0.599	0.25	0.269
Keio	15787	b1668	ydhS	conserved protein with FAD/NAD(P)-binding domain (NCBI)	0.003	0.296	0.505	0.371	0.927
Keio	15788	b1669	ydhT	hypothetical protein (NCBI)	0.064	0.398	0.122	0.899	0.055
Keio	15789	b1670	ydhU	predicted cytochrome (NCBI)	0.094	0.334	0.424	0.424	0.109
Keio	15790	b1671	ydhX	predicted 4Fe-4S ferridoxin-type protein (RefSeq)	0.062	0.096	0.629	0.661	0.014
Keio	15791	b1672	ydhW	hypothetical protein (NCBI)	0.549	0.066	0.223	0.169	0.497
Keio	15792	b1673	ydhV	predicted oxidoreductase (NCBI)	0.308	0.638	0.667	0.901	0.556
Keio	15793	b1674	ydhY	predicted 4Fe-4S ferridoxin-type protein (NCBI)	0.567	0.03	0.089	0.006	0.546
Keio	15794	b1675	ydhZ	hypothetical protein (NCBI)	0.25	1.35	0.946	0.069	0.607
Keio	15795	b1676	pykF	pyruvate kinase (NCBI)	5.582	0.915	0.173	1.34	5.068
Keio	15796	b1677	lpp	murein lipoprotein (NCBI)	3.051	3.633	2.628	3.46	0.826
Keio	15797	b1678	ynhG	hypothetical protein (NCBI)	0.005	0.285	0.133	0.306	0.558
Keio	15798	b1679	sufE	cysteine desufuration protein SufE (NCBI)	0.047	2.607	0.076	0.296	0.108
Keio	15799	b1680	sufS	selenocysteine lyase (NCBI)	0.686	5.274	0.601	0.893	0.473
Keio	15800	b1681	sufD	component of SufBCD complex (NCBI)	0.843	4.931	0.552	0.127	0.059
Keio	15801	b1682	sufC	cysteine desulfurase ATPase component (NCBI)	0.257	3.87	0.296	0.018	0.194
Keio	15802	b1683	ynhE	orf, hypothetical protein (VIMSS)	0.195	6.294	0.03	0.659	0.006
Keio	15803	b1684	sufA	iron-sulfur cluster assembly scaffold protein (NCBI)	0.443	0.642	0.661	0.567	1.355
Keio	15804	b1685	ydiH	predicted protein (RefSeq)	0.486	1.15	0.21	1.337	0.546
Keio	15805	b1686	ydiI	hypothetical protein (NCBI)	0.088	0.015	0.121	0.015	0.054
Keio	15806	b1687	ydiJ	predicted FAD-linked oxidoreductase (NCBI)	0.438	2.002	0.017	6.701	4.466
Keio	15807	b1688	ydiK	predicted inner membrane protein (NCBI)	0.376	0.413	0.059	0.475	0.485
Keio	15808	b1689	b1689	orf, hypothetical protein (VIMSS)	0.052	0.146	0.74	0.417	0.354
Keio	15809	b1690	ydiM	predicted transporter (NCBI)	0.974	0.49	0.332	1.069	0.569
Keio	15810	b1691	ydiN	predicted transporter (RefSeq)	1.358	0.062	0.313	0.238	0.638
Keio	15811	b1692	ydiB	quinate/shikimate 5-dehydrogenase, NAD(P)-binding (NCBI)	0.4	0.068	0.574	0.149	0.042
Keio	15812	b1693	aroD	3-dehydroquinate dehydratase (NCBI)	0.425	6.085	5.065	5.059	4.988
Keio	15813	b1694	ydiF	fused predicted acetyl-CoA:acetoacetyl-CoA transferase: alpha subunit/beta subunit (NCBI)	0.08	0.137	0.527	0.057	0.211
Keio	15814	b1695	b1695	putative oxidoreductase (VIMSS)	0.48	0.415	0.038	0.192	0.322
Keio	15815	b1696	ydiP	predicted DNA-binding transcriptional regulator (NCBI)	0.073	0.129	0.03	0.243	0.401
Keio	15816	b1697	ydiQ	hypothetical protein (NCBI)	0.207	0.17	0.333	0.548	0.024
Keio	15817	b1698	ydiR	predicted electron transfer flavoprotein, FAD-binding (NCBI)	0.25	0.385	0.079	0.022	0.005
Keio	15818	b1699	ydiS	predicted oxidoreductase with FAD/NAD(P)-binding domain (NCBI)	0.003	0.274	0.013	0.165	0.523
Keio	15820	b1701	fadK	short chain acyl-CoA synthetase, anaerobic (RefSeq)	0.052	0.191	0.167	0.14	0.02
Keio	15821	b1702	pps	phosphoenolpyruvate synthase (NCBI)	0.255	1.463	9.876	0.444	0.057
Keio	15822	b1703	ydiA	hypothetical protein (NCBI)	0.191	0.148	0.573	2.989	0.007
Keio	15823	b1704	aroH	3-deoxy-D-arabino-heptulosonate-7-phosphate synthase, tryptophan repressible (NCBI)	0.131	0.659	0.375	0.168	0.49
Keio	15825	b1706	ydiU	hypothetical protein (NCBI)	0.168	0.639	0.678	1.342	0.06
Keio	15826	b1707	ydiV	hypothetical protein (NCBI)	0.435	0.013	0.399	2.097	0.56
Keio	15827	b1708	nlpC	predicted lipoprotein (NCBI)	0.11	0.503	0.087	0.644	0.458
Keio	15828	b1709	btuD	vitamin B12-transporter ATPase (NCBI)	0.322	0.769	0.127	0.789	0.036
Keio	15829	b1710	btuE	predicted glutathione peroxidase (NCBI)	0.366	0.25	0.969	0.598	0.238
Keio	15830	b1711	btuC	vtamin B12-transporter permease (NCBI)	0.423	0.725	2.005	1.893	0.18
Keio	15831	b1712	ihfA	integration host factor subunit alpha (NCBI)	2.396	2.237	2.166	2.181	1.875
Keio	15840	b1722	ydiY	hypothetical protein (NCBI)	0.144	0.209	0.046	0.217	0.113
Keio	15841	b1723	pfkB	6-phosphofructokinase II; suppressor of pfkA (VIMSS)	0.057	0.131	0.331	0.136	0.241
Keio	15842	b1724	ydiZ	hypothetical protein (NCBI)	0.324	0.57	0.097	0.351	0.733
Keio	15843	b1725	yniA	predicted phosphotransferase/kinase (NCBI)	2.569	2.416	2.337	2.604	0.529
Keio	15844	b1726	yniB	predicted inner membrane protein (NCBI)	0.025	0.654	0.052	0.004	0.024
Keio	15845	b1727	yniC	predicted hydrolase (NCBI)	0.254	0.156	0.157	0.786	0.762
Keio	15846	b1728	ydjM	predicted inner membrane protein regulated by LexA (RefSeq)	0.209	0.357	0.255	0.671	0.124
Keio	15847	b1729	ydjN	predicted transporter (NCBI)	0.693	0.704	0.087	0.536	0.03
Keio	15848	b1730	ydjO	predicted protein (RefSeq)	0.411	0.138	0.21	0.378	0.954
Keio	15849	b1731	cedA	cell division modulator (RefSeq)	0.042	0.059	0.925	3.027	1.531
Keio	1936580	b1732	katE	hydroperoxidase HPII(III) (catalase) (NCBI)	0.298	0.409	0.214	0.482	0.054
Keio	15851	b1733	chbG	hypothetical protein (NCBI)	0.476	0.13	0.154	0.162	0.098
Keio	15852	b1734	chbF	cryptic phospho-beta-glucosidase, NAD(P)-binding (NCBI)	0.617	1.022	0.814	0.048	0.274
Keio	15853	b1735	chbR	DNA-binding transcriptional dual regulator (NCBI)	0.572	0.164	0.029	0.054	0.116
Keio	15855	b1737	chbC	N,N'-diacetylchitobiose-specific enzyme IIC component of PTS (NCBI)	0.195	0.129	0.622	0.145	0.105
Keio	15856	b1738	chbB	N,N'-diacetylchitobiose-specific enzyme IIB component of PTS (NCBI)	0.123	0.526	0.079	1.07	0.472
Keio	15857	b1739	osmE	DNA-binding transcriptional activator (NCBI)	0.127	0.471	0.987	0.114	0.187
Keio	15859	b1741	ydjQ	endonuclease of nucleotide excision repair (NCBI)	0	0.192	0.134	0.51	1.65
Keio	15860	b1742	b1742	orf, hypothetical protein (VIMSS)	0.144	0.387	0.583	1.415	0.109
Keio	15861	b1743	spy	envelope stress induced periplasmic protein (NCBI)	0.08	0.276	1.031	0.684	0.226
Keio	15862	b1744	astE	succinylglutamate desuccinylase (NCBI)	0.356	0.199	0.018	0.159	0.217
Keio	15863	b1745	astB	succinylarginine dihydrolase (NCBI)	0.154	0.874	0.033	0.081	0.148
Keio	15864	b1746	astD	succinylglutamic semialdehyde dehydrogenase (NCBI)	0.489	0.022	0.001	0.112	0.259
Keio	15865	b1747	astA	arginine succinyltransferase (NCBI)	0.638	2.572	0.4	0.296	0.451
Keio	15866	b1748	astC	succinylornithine transaminase, PLP-dependent (NCBI)	0.231	1.601	0.518	0.186	0.266
Keio	15867	b1749	xthA	exonuclease III (NCBI)	0.098	0.1	0.343	0.076	0.075
Keio	15868	b1750	ydjX	orf, hypothetical protein (VIMSS)	0.197	0.185	0.137	0.365	0.036
Keio	15869	b1751	ydjY	orf, hypothetical protein (VIMSS)	0.36	0.468	0.341	0.325	1.072
Keio	15870	b1752	ydjZ	conserved inner membrane protein (NCBI)	0.533	0.253	0.139	0.102	0.354
Keio	15871	b1753	ynjA	hypothetical protein (NCBI)	0.376	0.14	0.848	0.295	0.116
Keio	15872	b1754	b1754	orf, hypothetical protein (VIMSS)	0.596	0.092	0.027	0.181	0.17
Keio	15873	b1755	ynjC	fused transporter subunits of ABC superfamily: membrane components (RefSeq)	0.287	0.721	0.939	1.172	0.411
Keio	15874	b1756	ynjD	predicted transporter subunit: ATP-binding component of ABC superfamily (NCBI)	0.284	0.202	0.047	0.07	1.079
Keio	15875	b1757	b1757	putative thiosulfate sulfur transferase (VIMSS)	0.207	0.19	0.944	0.001	0.003
Keio	15876	b1758	b1758	putative cytochrome oxidase (VIMSS)	0.094	0.207	0.192	0.123	0.064
Keio	15878	b1760	ynjH	hypothetical protein (NCBI)	0.381	0.277	0.448	0.236	0.07
Keio	15879	b1761	gdhA	glutamate dehydrogenase (NCBI)	0.32	0.035	0.975	1.61	1.442
Keio	15880	b1762	b1762	orf, hypothetical protein (VIMSS)	0.423	0.866	0.543	0.684	1.071
Keio	15881	b1763	topB	DNA topoisomerase III (NCBI)	0.211	0.318	0.232	0.968	0.084
Keio	15882	b1764	selD	selenophosphate synthetase (NCBI)	0.411	0.33	0.024	0.527	0.26
Keio	15883	b1765	ydjA	predicted oxidoreductase (NCBI)	0.333	0.356	0.485	0.072	0.003
Keio	15884	b1766	sppA	protease IV (signal peptide peptidase) (NCBI)	0.572	0.018	0.245	0.032	0.891
Keio	15885	b1767	ansA	cytoplasmic asparaginase I (NCBI)	0.072	0.131	0.852	0.177	0.27
Keio	15886	b1768	ydjB	orf, hypothetical protein (VIMSS)	0.433	0.38	0.048	0.493	0.263
Keio	15887	b1769	ydjE	predicted transporter (NCBI)	0.47	0.992	0.723	0.719	0.245
Keio	15888	b1770	ydjF	predicted DNA-binding transcriptional regulator (NCBI)	0.755	0.077	0.909	1.085	4.049
Keio	15889	b1771	ydjG	predicted oxidoreductase (NCBI)	0.717	0.033	0.111	0.358	0.851
Keio	15890	b1772	b1772	putative kinase (VIMSS)	0.274	0.128	0.367	0.359	0.567
Keio	15891	b1773	ydjI	predicted aldolase (NCBI)	0.736	0.403	0.252	0.099	0.026
Keio	15892	b1774	ydjJ	predicted oxidoreductase, Zn-dependent and NAD(P)-binding (NCBI)	0.419	0.932	0.227	0.117	0.021
Keio	15893	b1775	ydjK	predicted transporter (NCBI)	0.22	0.163	0.172	0.694	0.641
Keio	15894	b1776	ydjL	predicted oxidoreductase, Zn-dependent and NAD(P)-binding (NCBI)	0.035	0.122	0.294	0.236	0.253
Keio	15895	b1777	b1777	orf, hypothetical protein (VIMSS)	0.013	0.353	0.109	0.177	0.148
Keio	15896	b1778	yeaA	methionine sulfoxide reductase B (NCBI)	0.285	0.282	0.212	0.041	0.174
Keio	15898	b1780	yeaD	orf, hypothetical protein (VIMSS)	0.129	0.145	0.411	0.681	0.442
Keio	15899	b1781	yeaE	predicted oxidoreductase (NCBI)	0.044	0.453	0.573	0.066	0.496
Keio	15900	b1782	mipA	scaffolding protein for murein synthesizing machinery (NCBI)	0.144	0.042	0.505	0.034	0.147
Keio	15901	b1783	yeaG	conserved protein with nucleoside triphosphate hydrolase domain (NCBI)	4.267	6.451	2.884	3.673	9.727
Keio	15902	b1784	yeaH	hypothetical protein (NCBI)	2.629	5.43	1.8	3.329	5.58
Keio	15903	b1785	yeaI	predicted diguanylate cyclase (NCBI)	0.412	0.27	0.908	0.367	0.61
Keio	15904	b1786	yeaJ	orf, hypothetical protein (VIMSS)	0.167	0.027	0.146	0.684	0.459
Keio	15905	b1787	yeaK	hypothetical protein (NCBI)	0.025	0.152	0.454	0.215	0.442
Keio	15907	b1789	yeaL	conserved inner membrane protein (NCBI)	0.049	0.263	0.498	0.211	0.088
Keio	15908	b1790	yeaM	predicted DNA-binding transcriptional regulator (NCBI)	0.471	0.265	0.081	0.042	0.186
Keio	15909	b1791	yeaN	predicted transporter (NCBI)	0.356	0.922	0.066	0.137	0.521
Keio	15910	b1792	yeaO	orf, hypothetical protein (VIMSS)	0.265	0.953	0.474	0.081	0.399
Keio	15911	b1793	yoaF	conserved outer membrane protein (NCBI)	0.272	0.206	0.237	0.437	0.466
Keio	15912	b1794	yeaP	orf, hypothetical protein (VIMSS)	0.288	0.218	0.251	0.094	0.948
Keio	15913	b1795	yeaQ	conserved inner membrane protein (NCBI)	0.179	0.021	0.027	0.61	0.355
Keio	15914	b1796	yoaG	hypothetical protein (NCBI)	0.999	1.326	0.08	0.788	0.299
Keio	15915	b1797	yeaR	hypothetical protein (NCBI)	0.097	0.286	0.308	0.061	0.036
Keio	15916	b1798	yeaS	neutral amino-acid efflux system (NCBI)	0.32	0.103	0.62	0.545	0.038
Keio	15917	b1799	yeaT	putative transcriptional regulator LYSR-type (VIMSS)	0.95	0.981	0.775	0.107	0.298
Keio	15918	b1800	yeaU	predicted dehydrogenase (NCBI)	0.552	0.092	0.052	0.053	0.029
Keio	15919	b1801	yeaV	predicted transporter (NCBI)	0.106	0.014	0.112	0.05	0.248
Keio	15920	b1802	yeaW	predicted 2Fe-2S cluster-containing protein (NCBI)	0.364	0.131	0.074	0.041	0.617
Keio	15921	b1803	yeaX	predicted oxidoreductase (NCBI)	0.229	0.111	0.005	0.168	0.026
Keio	15922	b1804	rnd	ribonuclease D (NCBI)	0.747	0.14	3.202	1.72	4.414
Keio	15923	b1805	fadD	acyl-CoA synthase (NCBI)	0.348	2.892	0.085	0.799	0.05
Keio	15924	b1806	yeaY	predicted lipoprotein (NCBI)	0.066	0.517	0.373	0.208	0.64
Keio	15926	b1808	yoaA	conserved protein with nucleoside triphosphate hydrolase domain (NCBI)	0.245	0.633	0.183	0.103	0.006
Keio	15927	b1809	b1809	orf, hypothetical protein (VIMSS)	0.184	0.602	0.009	0.193	0.28
Keio	15928	b1810	yoaC	predicted protein (RefSeq)	0.443	0.146	0.173	1.043	0.492
Keio	15929	b1811	yoaH	hypothetical protein (NCBI)	0.027	0.553	0.088	0.695	0.409
Keio	15930	b1812	pabB	para-aminobenzoate synthase component I (NCBI)	0.329	0.446	0.084	0.01	0.101
Keio	15931	b1813	yeaB	predicted NUDIX hydrolase (NCBI)	0.038	0.322	0.064	0.295	0.146
Keio	15932	b1814	sdaA	L-serine deaminase I (NCBI)	0.003	1.156	0.115	0.11	0.287
Keio	15933	b1815	b1815	orf, hypothetical protein (VIMSS)	0.031	0.127	1.135	0.744	0.137
Keio	15934	b1816	yoaE	fused predicted membrane protein/conserved protein (NCBI)	0.022	0.115	0.939	0.619	0.26
Keio	15935	b1817	manX	fused mannose-specific PTS enzymes: IIA component/IIB component (NCBI)	0.086	0.011	0.151	0.039	0.238
Keio	15936	b1818	manY	mannose-specific enzyme IIC component of PTS (NCBI)	0.521	0.184	0.13	0.232	0.478
Keio	15937	b1819	manZ	mannose-specific enzyme IID component of PTS (NCBI)	0.646	0.454	0.417	1.185	0.504
Keio	15938	b1820	yobD	hypothetical protein (NCBI)	0.343	0.141	0.791	0.476	0.099
Keio	15939	b1821	b1821	orf, hypothetical protein (VIMSS)	0.223	3.742	0.275	3.472	1.357
Keio	15940	b1822	rrmA	23S rRNA m1G745 methyltransferase (NCBI)	0.258	1.621	1.446	0.024	0.415
Keio	15941	b1823	cspC	stress protein, member of the CspA-family (NCBI)	1.927	4.275	2.255	1.91	5.16
Keio	15942	b1824	yobF	hypothetical protein (NCBI)	0.27	4.156	4.232	3.056	2.538
Keio	15945	b1827	kdgR	predicted DNA-binding transcriptional regulator (NCBI)	0.022	0.09	0.232	0.538	0.22
Keio	15946	b1828	b1828	putative transport protein (VIMSS)	0.003	0.137	0.145	0.204	0.104
Keio	15947	b1829	htpX	heat shock protein HtpX (NCBI)	0.384	0.327	0.745	0.086	1.631
Keio	15948	b1830	prc	carboxy-terminal protease for penicillin-binding protein 3 (NCBI)	8.586	3.73	7.517	10.559	0.968
Keio	1936604	b1831	proQ	putative solute/DNA competence effector (NCBI)	0.288	5.954	4.132	0.961	4.931
Keio	15950	b1832	yebR	free methionine-(R)-sulfoxide reductase (RefSeq)	0.304	0.313	0.488	0.476	1.109
Keio	15951	b1833	yebS	conserved inner membrane protein (NCBI)	0.754	1.663	1.012	0.502	0.821
Keio	15952	b1834	yebT	orf, hypothetical protein (VIMSS)	0.183	0.212	0.029	0.023	0.014
Keio	15953	b1835	yebU	putative nucleolar proteins (VIMSS)	0.16	1.381	0.393	1.168	0.361
Keio	15954	b1836	yebV	orf, hypothetical protein (VIMSS)	0.144	0.669	0.689	0.537	3.348
Keio	15955	b1837	yebW	orf, hypothetical protein (VIMSS)	0.004	0.113	0.621	0.319	0.711
Keio	15956	b1838	pphA	protein phosphatase 1 modulates phosphoproteins, signals protein misfolding (VIMSS)	0.277	0.062	0.09	0.452	0.609
Keio	15957	b1839	yebY	hypothetical protein (NCBI)	1.499	1.124	0.842	1.579	1.852
Keio	15958	b1840	yebZ	predicted inner membrane protein (NCBI)	0.755	0.598	0.05	0.69	0.4
Keio	15959	b1841	yobA	hypothetical protein (NCBI)	0.511	0.586	0.098	0.2	0.371
Keio	15960	b1842	holE	DNA polymerase III, theta subunit (NCBI)	0.762	0.51	0.049	0.261	0.092
Keio	15961	b1843	yobB	hypothetical protein (NCBI)	0.373	0.233	0.153	0.179	0.131
Keio	15962	b1844	exoX	exodeoxyribonuclease X (NCBI)	0.134	0.569	0.763	1.246	0.007
Keio	15963	b1845	ptrB	protease II (NCBI)	0.59	0.118	0.024	0.163	0.057
Keio	15964	b1846	yebE	hypothetical protein (NCBI)	0.457	0.156	0.011	0.189	0.176
Keio	15965	b1847	yebF	predicted protein (RefSeq)	0.76	0.117	0.162	0.08	0.147
Keio	15966	b1848	yebG	conserved protein regulated by LexA (NCBI)	0.124	0.291	0.352	0.605	0.404
Keio	15967	b1849	purT	phosphoribosylglycinamide formyltransferase 2 (NCBI)	0.128	0.492	1.203	1.575	0.2
Keio	15968	b1850	eda	keto-hydroxyglutarate-aldolase/keto-deoxy- phosphogluconate aldolase (NCBI)	0.437	0.249	0.49	0.797	0.061
Keio	15969	b1851	edd	phosphogluconate dehydratase (NCBI)	0.193	0.032	0.106	0.213	1.042
Keio	15971	b1853	yebK	predicted DNA-binding transcriptional regulator (NCBI)	0.315	1.504	1.827	0.545	1.712
Keio	15972	b1854	pykA	pyruvate kinase (NCBI)	0.585	0.65	2.883	1.555	2.439
Keio	15973	b1855	lpxM	lipid A biosynthesis (KDO)2-(lauroyl)-lipid IVA acyltransferase (NCBI)	3.699	3.92	6.223	0.066	0.091
Keio	15974	b1856	yebA	orf, hypothetical protein (VIMSS)	0.027	0.567	0.278	0.944	0.247
Keio	15975	b1857	yebL	putative adhesin (VIMSS)	6.478	7.068	4.213	6.523	0.281
Keio	15976	b1858	znuC	high-affinity zinc transporter ATPase (NCBI)	4.5	4.685	3.373	5.531	0.881
Keio	15977	b1859	znuB	high-affinity zinc transporter membrane component (NCBI)	6.68	6.274	5.288	8.185	1.132
Keio	15978	b1860	ruvB	Holliday junction DNA helicase B (NCBI)	0.425	0.756	1.667	0.152	0.797
Keio	15979	b1861	ruvA	Holliday junction DNA helicase motor protein (NCBI)	1.319	1.853	0.74	2.481	2.659
Keio	15980	b1862	yebB	orf, hypothetical protein (VIMSS)	0.734	0.249	0.005	0.152	0.317
Keio	15981	b1863	ruvC	Holliday junction resolvase (NCBI)	1.615	1.379	2.443	2.388	2.445
Keio	15982	b1864	yebC	hypothetical protein (NCBI)	0.201	0.309	1.205	2.479	0.231
Keio	15983	b1865	nudB	dATP pyrophosphohydrolase (NCBI)	1.269	0.245	2.772	3.678	2.476
Keio	15985	b1867	yecD	orf, hypothetical protein (VIMSS)	0.03	0.105	0.603	1.353	0.078
Keio	15986	b1868	yecE	hypothetical protein (NCBI)	0.212	0.916	0.296	0.517	0.66
Keio	15987	b1869	yecN	orf, hypothetical protein (VIMSS)	1.054	1.374	1.174	1.026	0.696
Keio	15989	b1871	yecP	predicted S-adenosyl-L-methionine-dependent methyltransferase (NCBI)	0.372	0.575	0.002	2.101	3.753
Keio	15990	b1872	bisZ	biotin sulfoxide reductase 2 (VIMSS)	0.36	0.392	0.459	0.274	0.214
Keio	15991	b1873	torY	TMAO reductase III (TorYZ), cytochrome c-type subunit (NCBI)	0.082	0.19	0.311	0.882	0.278
Keio	1936619	b1874	cutC	copper homeostasis protein (NCBI)	0.186	0.953	0.747	0.083	0.738
Keio	15993	b1875	yecM	orf, hypothetical protein (VIMSS)	0.082	0.19	0.113	0.369	0.181
Keio	15995	b1877	yecT	orf, hypothetical protein (VIMSS)	0.437	0.023	0.064	0.359	0.105
Keio	15996	b1878	flhE	hypothetical protein (NCBI)	1.401	3.218	0.366	0.644	0.984
Keio	15997	b1879	flhA	flagellar biosynthesis protein A (NCBI)	1.101	2.302	0.735	0.845	0.727
Keio	15998	b1880	flhB	flagellar biosynthesis protein B (NCBI)	0.776	2.164	0.045	0.586	0.886
Keio	15999	b1881	cheZ	chemotaxis regulator, protein phosphatase for CheY (NCBI)	0.508	0.479	0.289	0.139	0.365
Keio	16000	b1882	cheY	chemotaxis regulator transmitting signal to flagellar motor component (NCBI)	0.443	0.502	0.339	0.1	0.498
Keio	16001	b1883	cheB	chemotaxis-specific methylesterase (NCBI)	0.172	0.063	0.098	0.265	1.214
Keio	16002	b1884	cheR	chemotaxis regulator, protein-glutamate methyltransferase (NCBI)	0.387	0.337	0.459	0.29	0.779
Keio	16003	b1885	tap	methyl-accepting protein IV (NCBI)	0.259	0.321	0.326	0.335	0.438
Keio	16004	b1886	tar	methyl-accepting chemotaxis protein II (NCBI)	0.178	0.249	0.182	0.513	0.169
Keio	16005	b1887	cheW	purine-binding chemotaxis protein (NCBI)	0.173	0.74	0.18	0.967	0.016
Keio	16006	b1888	cheA	fused chemotactic sensory histidine kinase in two-component regulatory system with CheB and CheY: sensory histidine kinase/signal sensing protein (NCBI)	0.134	0.348	0.254	0.178	0.634
Keio	16007	b1889	motB	flagellar motor protein MotB (NCBI)	0.227	2.981	0.167	0.235	0.094
Keio	16008	b1890	motA	flagellar motor protein MotA (NCBI)	0.292	2.19	0.699	0.584	0.84
Keio	16009	b1891	flhC	DNA-binding transcriptional dual regulator with FlhD (NCBI)	0.078	0.162	0.032	0.243	3.841
Keio	16010	b1892	flhD	DNA-binding transcriptional dual regulator with FlhC (RefSeq)	0.539	0.326	0.045	0.458	2.144
Keio	16013	b1895	yecG	universal stress protein (NCBI)	0.139	0.128	0.955	0.414	2.022
Keio	16014	b1896	otsA	trehalose-6-phosphate synthase (NCBI)	0.052	0.466	0.068	0.09	0.404
Keio	16015	b1897	otsB	trehalose-6-phosphate phosphatase, biosynthetic (NCBI)	0.117	0.884	0.137	1.248	0.183
Keio	16017	b1900	araG	fused L-arabinose transporter subunits of ABC superfamily: ATP-binding components (NCBI)	0.135	0.076	0.129	0.05	0.198
Keio	16018	b1901	araF	L-arabinose transporter subunit (NCBI)	0.265	0.37	0.932	0.562	1.077
Keio	16019	b1902	yecI	predicted ferritin-like protein (NCBI)	0.391	0.135	0.317	0.025	0.319
Keio	16021	b1904	yecR	hypothetical protein (NCBI)	0.435	0.274	0.478	0.187	0.69
Keio	16022	b1905	ftn	ferritin iron storage protein (cytoplasmic) (NCBI)	0.274	0.141	0.334	0.236	0.021
Keio	16024	b1907	tyrP	tyrosine transporter (NCBI)	0.67	0.887	0.742	0.423	0.769
Keio	16025	b1908	yecA	conserved metal-binding protein (NCBI)	0.024	0.598	0.612	0.418	0.816
Keio	16027	b1913	uvrC	excinuclease ABC, subunit C; repair of UV damage to DNA (VIMSS)	0.322	0.659	0.12	0.417	0.015
Keio	16028	b1914	uvrY	response regulator (NCBI)	0.199	0.231	0.595	3.014	0.67
Keio	16029	b1915	yecF	hypothetical protein (NCBI)	0.197	1.009	0.073	0.088	0.869
Keio	16030	b1916	sdiA	DNA-binding transcriptional activator (NCBI)	1.288	2.346	3.46	1.587	0.592
Keio	16031	b1917	yecC	predicted transporter subunit: ATP-binding component of ABC superfamily (NCBI)	0.287	0.641	0.619	0.285	0.452
Keio	16032	b1918	yecS	predicted transporter subunit: membrane component of ABC superfamily (NCBI)	0.342	0.034	0.492	0.362	0.045
Keio	16033	b1919	yedO	putative 1-aminocyclopropane-1-carboxylate deaminase (VIMSS)	0.362	0.544	0.462	1.053	0.084
Keio	16034	b1920	fliY	cystine transporter subunit (NCBI)	0.129	0.154	0.047	0.032	0.51
Keio	16035	b1921	fliZ	orf, hypothetical protein (VIMSS)	0.115	0.398	0.171	0.08	0.266
Keio	16036	b1922	fliA	flagellar biosynthesis; alternative sigma factor 28; regulation of flagellar operons (VIMSS)	0.137	2.912	0.814	0.051	0.371
Keio	16037	b1923	fliC	flagellin (NCBI)	1.067	4.539	0.944	0.976	1.001
Keio	16038	b1924	fliD	flagellar capping protein (NCBI)	0.406	2.916	1.215	0.655	0.864
Keio	16039	b1925	fliS	flagellar protein FliS (NCBI)	0.014	0.203	0.239	0.097	0.38
Keio	16040	b1926	fliT	predicted chaperone (NCBI)	0.021	0.308	0.342	0.374	0.506
Keio	16041	b1927	amyA	cytoplasmic alpha-amylase (NCBI)	0.404	1.727	0.491	0.113	0.466
Keio	16042	b1928	yedD	hypothetical protein (NCBI)	0.08	0.21	0.126	0.32	0.006
Keio	16043	b1929	yedE	predicted inner membrane protein (NCBI)	0.274	0.54	0.143	0.127	0.372
Keio	16044	b1930	yedF	hypothetical protein (NCBI)	0.616	0.137	0.207	0.445	0.386
Keio	1936633	b1931	yedK	hypothetical protein (NCBI)	0.848	0.952	0.136	0.96	1.193
Keio	16046	b1932	yedL	predicted acyltransferase (NCBI)	0.028	0.021	0.168	0.112	0.011
Keio	16050	b1936	intG	predicted defective phage integrase (pseudogene) (RefSeq)	1.282	0.502	0.787	0.046	0.862
Keio	16052	b1938	fliF	flagellar M-ring protein (NCBI)	0.125	1.743	0.103	0.087	0.241
Keio	16053	b1939	fliG	flagellar motor switch protein G (NCBI)	0.443	1.815	0.865	0.088	0.653
Keio	16054	b1940	fliH	flagellar biosynthesis; export of flagellar proteins? (VIMSS)	1.569	0.124	0.002	0.191	0.637
Keio	16055	b1941	fliI	flagellum-specific ATP synthase (NCBI)	0.483	2.824	0.166	0.888	0.286
Keio	16056	b1942	fliJ	flagellar biosynthesis chaperone (NCBI)	0.367	0.338	0.203	0.021	0.026
Keio	16057	b1943	fliK	flagellar hook-length control protein (NCBI)	0.277	1.718	0.482	0.448	0.785
Keio	16058	b1944	fliL	flagellar basal body-associated protein FliL (NCBI)	0.045	2.317	0.501	0.367	0.348
Keio	16059	b1945	fliM	flagellar motor switch protein M (NCBI)	0.271	1.521	0.323	0.173	0.106
Keio	16060	b1946	fliN	flagellar motor switch protein (NCBI)	1.945	2.212	0.427	0.03	0.912
Keio	16062	b1948	fliP	flagellar biosynthesis protein P (NCBI)	0.292	0.176	0.23	0.837	0.573
Keio	16063	b1949	fliQ	flagellar biosynthesis protein Q (NCBI)	0.231	0.933	0.112	0.525	0.549
Keio	16064	b1950	fliR	flagellar biosynthesis protein R (NCBI)	0.052	0.074	0.404	0.321	0.747
Keio	16065	b1951	rcsA	DNA-binding transcriptional activator, co-regulator with RcsB (NCBI)	0.64	0.075	0.685	0.261	0.303
Keio	16066	b1952	dsrB	hypothetical protein (NCBI)	0.016	0.39	0.567	0.411	0.116
Keio	16067	b1953	b1953	orf, hypothetical protein (VIMSS)	0.111	0.202	0.076	1.091	0.443
Keio	1936638	b1954	dsrA	regulatory antisense RNA (NCBI)	0.579	0.82	0.087	0.292	0.395
Keio	16068	b1955	yedP	hypothetical protein (NCBI)	0.741	0.223	0.163	0.383	0.399
Keio	16069	b1956	b1956	orf, hypothetical protein (VIMSS)	0.023	0.046	0.044	0.559	0.074
Keio	16071	b1958	yedI	conserved inner membrane protein (NCBI)	0.903	0.38	0.317	0.095	0.072
Keio	16072	b1959	yedA	predicted inner membrane protein (NCBI)	0.161	0.526	0.227	0.185	0.072
Keio	16073	b1960	vsr	DNA mismatch endonuclease of very short patch repair (NCBI)	0.093	0.043	0.321	0.526	0.415
Keio	16074	b1961	dcm	DNA cytosine methylase (NCBI)	0.14	0.406	0.032	0.846	0.073
Keio	16075	b1962	yedJ	predicted phosphohydrolase (NCBI)	0.105	0.799	0.002	0.061	0.44
Keio	16076	b1963	b1963	orf, hypothetical protein (VIMSS)	0.527	1.001	0.137	1.225	0.025
Keio	16080	b1967	hchA	chaperone protein HchA (NCBI)	0.191	0.44	0.071	0.167	0.315
Keio	16081	b1968	yedV	predicted sensory kinase in two-component regulatory system with YedW (NCBI)	1.038	0.174	0.23	0.255	0.068
Keio	16082	b1969	yedW	putative 2-component transcriptional regulator (VIMSS)	0.505	0.174	0.111	0.183	0.623
Keio	16083	b1970	yedX	hypothetical protein (NCBI)	0.347	0.973	0.341	0.384	0.113
Keio	16084	b1971	yedY	hypothetical protein (NCBI)	0.625	0.087	0.639	0.076	0.729
Keio	16085	b1972	yedZ	hypothetical protein (NCBI)	0.11	0.243	0.046	0.212	0.579
Keio	16086	b1973	yodA	conserved metal-binding protein (NCBI)	0.627	0.404	0.765	0.836	0.279
Keio	16087	b1974	yodB	putative cytochrome (VIMSS)	0.488	0.404	0.098	0.533	0.087
Keio	16088	b1976	b1976	orf, hypothetical protein (VIMSS)	0.264	0.126	0.022	0.054	0.51
Keio	1936646	b1977	asnT	tRNA-Asn (NCBI)	0.099	0.182	0.312	1.774	0.65
Keio	16089	b1978	yeeJ	adhesin (RefSeq)	0.001	0.108	0.393	0.092	0.361
Keio	16092	b1981	shiA	shikimate transporter (NCBI)	0.355	0.058	0.097	0.141	0.147
Keio	16093	b1982	amn	AMP nucleosidase (NCBI)	0.24	0.136	0.252	0.191	1.064
Keio	16094	b1983	yeeN	hypothetical protein (NCBI)	0.007	0.58	0.173	0	0.288
Keio	1936649	b1984	asnW	tRNA-Asn (NCBI)	0.911	0.165	0.484	0.934	0.313
Keio	16095	b1985	yeeO	predicted multidrug efflux system (RefSeq)	0.105	0.087	0.568	1.013	2.144
Keio	16096	b1987	cbl	DNA-binding transcriptional activator of cysteine biosynthesis (NCBI)	0.526	0.763	0.202	0.172	0.017
Keio	16097	b1988	nac	DNA-binding transcriptional dual regulator of nitrogen assimilation (NCBI)	0.011	0.58	0.192	0.071	0.246
Keio	1936651	b1989	asnV	tRNA-Asn (NCBI)	0.495	0.361	0.249	0.04	0.195
Keio	16098	b1990	erfK	conserved protein with NAD(P)-binding Rossmann-fold domain (NCBI)	0.042	0.016	0.329	0.011	0.008
Keio	16099	b1991	cobT	nicotinate-nucleotide--dimethylbenzimidazolephosphoribosyltransferase (NCBI)	0.281	0.482	0.472	0.591	0.781
Keio	16100	b1992	cobS	cobalamin synthase (NCBI)	0.862	0.022	0.252	1.024	0.625
Keio	16101	b1993	cobU	adenosylcobinamide kinase/adenosylcobinamide-phosphate guanylyltransferase (NCBI)	0.693	0.207	0.256	0.09	2.159
Keio	16107	b1999	yeeP	putative histone (VIMSS)	0.062	1.131	0.34	1.405	1.247
Keio	1936656	b2000	flu	CP4-44 prophage; antigen 43 (Ag43) phase-variable biofilm formation autotransporter (NCBI)	0.05	0.565	0.283	0.279	0.648
Keio	16109	b2001	b2001	orf, hypothetical protein (VIMSS)	0.03	0.719	0.293	0.373	0.074
Keio	16110	b2002	yeeS	CP4-44 prophage; predicted DNA repair protein (NCBI)	0.059	0.458	0.199	0.169	0.095
Keio	16111	b2003	yeeT	CP4-44 prophage; predicted protein (NCBI)	0.508	0.122	0.282	0.179	0.873
Keio	16112	b2004	yeeU	CP4-44 prophage; antitoxin of the YeeV-YeeU toxin-antitoxin system (NCBI)	0.152	1.505	0.34	0.063	0.737
Keio	16113	b2005	yeeV	CP4-44 prophage; toxin of the YeeV-YeeU toxin-antitoxin system (NCBI)	1.039	0.552	0.674	1.553	0.217
Keio	16114	b2006	yeeW	CP4-44 prophage; predicted protein (RefSeq)	0.413	0.069	0.084	0.028	0.061
Keio	16115	b2007	yeeX	conserved protein (RefSeq)	0.053	0.218	0.67	0.768	0.551
Keio	16116	b2008	yeeA	conserved inner membrane protein (NCBI)	0.047	0.247	0.063	0.094	0.788
Keio	16117	b2009	sbmC	DNA gyrase inhibitor (NCBI)	0.012	0.807	0.504	0.376	0.101
Keio	16118	b2010	dacD	penicillin binding protein 6b (VIMSS)	0.089	0.158	0.272	0.222	0.369
Keio	16119	b2011	sbcB	exonuclease I (NCBI)	0.112	0.027	0.896	0.107	0.12
Keio	16120	b2012	yeeD	hypothetical protein (NCBI)	0.309	0.097	0.363	0.486	0.382
Keio	16121	b2013	yeeE	predicted inner membrane protein (NCBI)	0.138	0.247	0.082	0.227	0.588
Keio	16122	b2014	yeeF	putative amino acid/amine transport protein (VIMSS)	0.078	0.335	0.021	0.074	0.211
Keio	16123	b2015	yeeY	putative transcriptional regulator LYSR-type (VIMSS)	0.201	2.294	0.047	0.313	0.009
Keio	16124	b2016	yeeZ	predicted epimerase, with NAD(P)-binding Rossmann-fold domain (NCBI)	1.428	0.132	0.16	0.258	0.343
Keio	16125	b2017	yefM	orf, hypothetical protein (VIMSS)	0.761	0.984	0.356	0.427	0.105
Keio	16127	b2019	hisG	ATP phosphoribosyltransferase (NCBI)	0.387	1.96	5.674	6.146	6.191
Keio	16128	b2020	hisD	histidinol dehydrogenase (NCBI)	0.56	5.319	6.574	6.586	6.507
Keio	16129	b2021	hisC	histidinol-phosphate aminotransferase (NCBI)	0.043	4.289	6.11	6.086	6.001
Keio	16130	b2022	hisB	imidazoleglycerolphosphate dehydratase and histidinol-phosphate phosphatase (VIMSS)	0.029	5.421	5.576	5.594	5.505
Keio	16131	b2023	hisH	imidazole glycerol phosphate synthase subunit HisH (NCBI)	0.019	3.523	6.042	6.014	2.446
Keio	16132	b2024	hisA	N-(5'-phospho-L-ribosyl-formimino)-5-amino-1-(5'- phosphoribosyl)-4-imidazolecarboxamide isomerase (VIMSS)	0.342	1.162	2.883	2.668	2.273
Keio	16133	b2025	hisF	imidazole glycerol phosphate synthase subunit HisF (NCBI)	0.027	3.585	5.34	5.36	5.268
Keio	16134	b2026	hisI	bifunctional phosphoribosyl-AMP cyclohydrolase/phosphoribosyl-ATP pyrophosphatase protein (NCBI)	0.212	4.034	6.532	6.503	8.593
Keio	16135	b2027	wzzB	regulator of length of O-antigen component of lipopolysaccharide chains (VIMSS)	0.011	0.022	0.129	0.088	0.482
Keio	16136	b2028	ugd	UDP-glucose 6-dehydrogenase (NCBI)	0.004	0.069	0.375	0.16	0.432
Keio	16137	b2029	gnd	6-phosphogluconate dehydrogenase (NCBI)	1.64	1.079	7.444	3.512	3.421
Keio	16140	b2032	wbbK	lipopolysaccharide biosynthesis protein (NCBI)	0.333	0.265	0.248	0.154	0.503
Keio	16141	b2033	wbbJ	predicted acyl transferase (NCBI)	0.218	0.361	0.135	0.072	0.456
Keio	16142	b2034	wbbI	hypothetical protein (NCBI)	0.833	0.09	0.716	0.091	0.007
Keio	16143	b2035	wbbH	O-antigen polymerase (NCBI)	0.136	0.495	0.543	0.422	0.575
Keio	16144	b2036	glf	UDP-galactopyranose mutase, FAD/NAD(P)-binding (NCBI)	0.018	0.127	0.136	0.442	0.075
Keio	16145	b2037	rfbX	predicted polisoprenol-linked O-antigen transporter (NCBI)	1.612	0.162	0.104	0.521	0.311
Keio	16146	b2038	rfbC	dTDP-4-deoxyrhamnose-3,5-epimerase (NCBI)	1.661	0.247	0.574	0.03	0.592
Keio	16147	b2039	rfbA	glucose-1-phosphate thymidylyltransferase (NCBI)	0.069	0.043	0.011	0.251	0.692
Keio	16148	b2040	rfbD	dTDP-4-dehydrorhamnose reductase subunit, NAD(P)-binding, of dTDP-L-rhamnose synthase (NCBI)	1.439	0.072	1.291	1.504	0.71
Keio	16149	b2041	rfbB	dTDP-glucose 4,6 dehydratase, NAD(P)-binding (NCBI)	0.155	0.478	0.004	0.143	0.18
Keio	16150	b2042	galF	predicted subunit with GalU (NCBI)	0.237	1.067	1.209	3.381	7.187
Keio	16151	b2043	wcaM	predicted colanic acid biosynthesis protein (NCBI)	0.165	0.319	0.26	0.088	0.092
Keio	16152	b2044	wcaL	predicted glycosyl transferase (NCBI)	0.046	0.23	0.316	0.38	0.154
Keio	16153	b2045	wcaK	predicted pyruvyl transferase (NCBI)	0.18	0.267	0.047	0.221	0.492
Keio	16154	b2046	wzxC	colanic acid exporter (NCBI)	0.211	0.054	0.286	0.122	0.263
Keio	16155	b2047	wcaJ	predicted UDP-glucose lipid carrier transferase (NCBI)	0.069	0.208	0.58	0.314	0.416
Keio	16156	b2048	cpsG	phosphomannomutase (NCBI)	0.534	0.994	0	0.277	0.644
Keio	16157	b2049	cpsB	mannose-1-phosphate guanyltransferase (NCBI)	0.281	0.168	0.153	0.394	0.132
Keio	16158	b2050	wcaI	predicted glycosyl transferase (NCBI)	0.047	0.887	0.734	0.125	0.5
Keio	16159	b2051	wcaH	GDP-mannose mannosyl hydrolase (VIMSS)	0.092	0.251	0.385	0.069	0.339
Keio	16160	b2052	fcl	bifunctional GDP-fucose synthetase: GDP-4-dehydro-6-deoxy-D-mannose epimerase/ GDP-4-dehydro-6-L-deoxygalactose reductase (NCBI)	0.257	0.151	0.083	0.736	0.533
Keio	16161	b2053	gmd	GDP-D-mannose dehydratase, NAD(P)-binding (NCBI)	0.087	0.081	0.324	0.047	0.264
Keio	16162	b2054	wcaF	predicted acyl transferase (NCBI)	0.071	0.071	0.013	0.569	0.073
Keio	16163	b2055	wcaE	predicted glycosyl transferase (NCBI)	0.332	0.302	0.025	0.001	0.069
Keio	16164	b2056	wcaD	predicted colanic acid polymerase (NCBI)	0.37	0.119	0.819	0.134	0.345
Keio	16165	b2057	wcaC	predicted glycosyl transferase (NCBI)	0.001	0.792	0.539	0.33	0.905
Keio	16166	b2058	wcaB	predicted acyl transferase (NCBI)	0.279	0.002	0.2	0.047	0.461
Keio	16167	b2059	wcaA	predicted glycosyl transferase (NCBI)	0.041	0.388	0.002	0.47	0.079
Keio	16168	b2060	b2060	orf, hypothetical protein (VIMSS)	0.338	0.513	0.095	0.008	0.049
Keio	16169	b2061	wzb	protein-tyrosine phosphatase (NCBI)	0.093	0.502	0.057	0.296	0.313
Keio	16170	b2062	wza	lipoprotein required for capsular polysaccharide translocation through the outer membrane (NCBI)	0.068	0.18	0.786	0.036	0.56
Keio	16171	b2063	yegH	putative transport protein (VIMSS)	0.162	0.605	0.42	1.464	0.061
Keio	16172	b2064	asmA	predicted assembly protein (NCBI)	0.323	6.128	4.481	6.095	0.335
Keio	16174	b2066	udk	uridine/cytidine kinase (VIMSS)	0.846	1.333	0.369	0.684	1.623
Keio	16175	b2067	yegE	predicted diguanylate cyclase, GGDEF domain signalling protein (NCBI)	0.308	3.213	0.033	2.718	9.278
Keio	16176	b2068	alkA	3-methyl-adenine DNA glycosylase II (NCBI)	0.492	1.449	0.148	1.048	0.156
Keio	16177	b2069	yegD	putative heat shock protein (VIMSS)	0.12	0.118	0.247	0.436	0.644
Keio	16178	b2070	yegI	hypothetical protein (NCBI)	0.072	0.27	0.067	0.409	0.378
Keio	16179	b2071	yegJ	hypothetical protein (NCBI)	0.099	0.006	0.153	0.038	0.214
Keio	16180	b2072	yegK	hypothetical protein (NCBI)	0.059	0.026	0.201	0.384	0.034
Keio	16181	b2073	yegL	hypothetical protein (NCBI)	0.012	0.138	0.62	0.485	0.045
Keio	16182	b2074	b2074	putative membrane protein (VIMSS)	0.222	0.608	0.257	0.81	0.207
Keio	16183	b2075	mdtB	multidrug efflux system, subunit B (NCBI)	0.032	0.244	0.049	0.338	0.384
Keio	16184	b2076	mdtC	multidrug efflux system, subunit C (NCBI)	0.367	0.193	0.093	0.106	0.065
Keio	16185	b2077	mdtD	multidrug efflux system protein (NCBI)	0.37	0.019	0.325	0.1	0.256
Keio	16186	b2078	baeS	sensory histidine kinase in two-component regulatory system with BaeR (NCBI)	0.41	0.01	0.093	0.07	0.328
Keio	16187	b2079	baeR	DNA-binding response regulator in two-component regulatory system with BaeS (NCBI)	0.319	0.494	0.268	0.04	0.131
Keio	16188	b2080	b2080	orf, hypothetical protein (VIMSS)	0.183	0.252	0.109	0.089	0.301
Keio	16189	b2081	yegQ	predicted peptidase (NCBI)	0.254	0.062	0.304	0.379	0.179
Keio	16190	b2082	ogrK	DNA-binding transcriptional regulator prophage P2 remnant (NCBI)	0.649	0.109	1.207	0.618	0.251
Keio	16191	b2083	yegZ	orf, hypothetical protein (VIMSS)	0.006	0.382	0.035	0.135	0.186
Keio	16193	b2085	b2085	orf, hypothetical protein (VIMSS)	0.801	0.275	0.611	0.89	0.967
Keio	16194	b2086	yegS	hypothetical protein (NCBI)	0.138	0.085	0.497	0.015	0.132
Keio	16198	b2091	gatD	galactitol-1-phosphate dehydrogenase, Zn-dependent and NAD(P)-binding (NCBI)	0.146	0.251	0.153	0.284	0.658
Keio	16199	b2092	gatC	galactitol-specific enzyme IIC component of PTS (NCBI)	0.033	0.176	0.683	0.767	1.418
Keio	16200	b2093	gatB	galactitol-specific enzyme IIB component of PTS (NCBI)	0.769	0.235	0.332	0.353	0.194
Keio	16201	b2094	gatA	galactitol-specific enzyme IIA component of PTS (NCBI)	0.589	0.237	0.174	0.155	0.155
Keio	16202	b2095	gatZ	D-tagatose 1,6-bisphosphate aldolase 2, subunit (NCBI)	0.324	0.049	0.026	0.131	3.155
Keio	16203	b2096	gatY	tagatose-bisphosphate aldolase 1 (VIMSS)	0.098	0.194	0.068	4.08	0.532
Keio	16204	b2097	b2097	orf, hypothetical protein (VIMSS)	0.045	1.387	0.188	0.804	0.961
Keio	16205	b2098	yegT	predicted nucleoside transporter (NCBI)	0.478	0.019	0.179	0.206	0.481
Keio	16206	b2099	yegU	predicted hydrolase (NCBI)	0.165	0.074	0.398	0.34	0.606
Keio	16207	b2100	yegV	predicted kinase (NCBI)	0.547	0.03	0.093	0.83	0.234
Keio	16208	b2101	yegW	predicted DNA-binding transcriptional regulator (NCBI)	1.04	0.513	2.348	0.036	19.938
Keio	16209	b2102	yegX	orf, hypothetical protein (VIMSS)	0.94	0.201	0.142	0.019	0.274
Keio	16210	b2103	thiD	phosphomethylpyrimidine kinase (NCBI)	0.072	0.118	0.229	0.087	0.587
Keio	16211	b2104	thiM	hydroxyethylthiazole kinase (NCBI)	0.81	0.13	0.986	0.847	0.384
Keio	16212	b2105	yohL	hypothetical protein (NCBI)	0.191	0.41	0.284	0.573	0.886
Keio	16213	b2106	yohM	membrane protein conferring nickel and cobalt resistance (NCBI)	0.376	0.174	0.273	0.071	0.012
Keio	16214	b2107	b2107	orf, hypothetical protein (VIMSS)	0.08	0.191	0.57	0.238	0.341
Keio	16216	b2109	yehB	predicted outer membrane protein (NCBI)	0.558	0.208	0.224	0.018	0.254
Keio	16217	b2110	yehC	predicted periplasmic pilin chaperone (NCBI)	0.32	0.233	0.696	0.177	0.317
Keio	16218	b2111	yehD	predicted fimbrial-like adhesin protein (NCBI)	0.02	0.151	0.862	0.853	1.32
Keio	16219	b2112	yehE	hypothetical protein (NCBI)	0.023	0.073	0.224	0.138	0.111
Keio	16220	b2113	mrp	putative ATPase (VIMSS)	0.066	3.272	0.56	0.282	0.263
Keio	16221	b2114	metG	methionyl-tRNA synthetase (NCBI)	0.302	0.11	0.643	0.527	0.082
Keio	16225	b2118	yehI	hypothetical protein (NCBI)	0.014	0.081	0.018	0.236	0.674
Keio	16227	b2119	yehL	orf, hypothetical protein (VIMSS)	0.186	0.048	0.003	0.567	0.394
Keio	16228	b2120	yehM	hypothetical protein (NCBI)	0.075	0.004	0.063	0.242	0.138
Keio	16229	b2121	yehP	hypothetical protein (NCBI)	0.247	0.039	0.09	0.442	0.334
Keio	16230	b2122	yehQ	orf, hypothetical protein (VIMSS)	0.17	0.05	0.085	0.149	0.033
Keio	16231	b2123	yehR	orf, hypothetical protein (VIMSS)	0.192	0.139	0.858	0.114	0.139
Keio	16232	b2124	yehS	hypothetical protein (NCBI)	0.216	0.9	0.013	0.066	0.631
Keio	16233	b2125	yehT	orf, hypothetical protein (VIMSS)	0.072	0.076	0.233	0.037	0.501
Keio	16234	b2126	yehU	predicted sensory kinase in two-component system with YehT (NCBI)	0.01	0.444	0.281	0.125	0.016
Keio	16235	b2127	mlrA	DNA-binding transcriptional regulator (NCBI)	0.163	3.07	0.083	3.821	10.055
Keio	16236	b2128	yehW	predicted transporter subunit: membrane component of ABC superfamily (NCBI)	0.038	0.499	0.153	0.025	0.316
Keio	16237	b2129	yehX	predicted transporter subunit: ATP-binding component of ABC superfamily (NCBI)	0.1	0.046	0.359	0.707	1.023
Keio	16238	b2130	yehY	predicted transporter subunit: membrane component of ABC superfamily (NCBI)	0.304	0.582	0.308	0.052	0.34
Keio	16239	b2131	yehZ	predicted transporter subunit: periplasmic-binding component of ABC superfamily (NCBI)	0.504	1.417	0.029	0.493	0.761
Keio	16240	b2132	bglX	beta-D-glucoside glucohydrolase, periplasmic (NCBI)	0.046	0.149	0.103	0.154	0.165
Keio	16241	b2133	dld	D-lactate dehydrogenase, FAD-binding, NADH independent (NCBI)	0.015	0.069	0.131	0.002	0.829
Keio	16242	b2134	pbpG	penicillin-binding protein 7 (VIMSS)	0.039	1.251	0.179	0.945	0.182
Keio	16243	b2135	yohC	orf, hypothetical protein (VIMSS)	0.138	0.364	0.971	0.072	0.673
Keio	16244	b2136	yohD	orf, hypothetical protein (VIMSS)	0.006	0.105	0.315	0.205	0.02
Keio	16245	b2137	yohF	predicted oxidoreductase with NAD(P)-binding Rossmann-fold domain (NCBI)	0.118	0.312	0.14	0.441	0.58
Keio	16248	b2139	mdtQ	orf, hypothetical protein (VIMSS)	0.252	0.149	0.146	0.193	0.008
Keio	16249	b2140	dusC	tRNA-dihydrouridine synthase C (NCBI)	0.322	0.109	0.051	0.999	0.009
Keio	16250	b2141	yohJ	hypothetical protein (NCBI)	0.454	0.305	0.196	0.965	0.284
Keio	16251	b2142	yohK	predicted inner membrane protein (NCBI)	0.012	0.083	0.382	0.27	0.209
Keio	16252	b2143	cdd	cytidine deaminase (NCBI)	0.484	0.51	1.136	0.099	1.329
Keio	16253	b2144	sanA	hypothetical protein (NCBI)	10.847	7.301	9.059	1.304	0.048
Keio	16254	b2145	yeiS	predicted inner membrane protein (NCBI)	0.328	1.147	0.241	0.096	0.147
Keio	16255	b2146	yeiT	predicted oxidoreductase (NCBI)	0.162	0.043	0.218	0.359	0.203
Keio	16256	b2147	yeiA	putative oxidoreductase (VIMSS)	0.578	0.039	0.078	0.465	0.254
Keio	16257	b2148	mglC	beta-methylgalactoside transporter inner membrane component (NCBI)	0.423	0.258	0.423	0.489	0.669
Keio	16258	b2149	mglA	fused methyl-galactoside transporter subunits of ABC superfamily: ATP-binding components (NCBI)	0.21	0.125	0.263	0.106	0.093
Keio	16259	b2150	mglB	methyl-galactoside transporter subunit (NCBI)	0.145	0.343	0.299	0.276	0.301
Keio	16260	b2151	galS	DNA-binding transcriptional repressor (NCBI)	0.985	2.671	0.395	1.142	5.252
Keio	16261	b2152	yeiB	conserved inner membrane protein (NCBI)	0.249	0.881	0.31	1.262	0.027
Keio	16263	b2154	yeiG	predicted esterase (NCBI)	0.236	0.33	0.642	0.146	0.355
Keio	16264	b2155	cirA	ferric iron-catecholate outer membrane transporter (NCBI)	0.019	0.202	0.349	0.119	0.441
Keio	16265	b2156	lysP	lysine transporter (NCBI)	0.618	0.988	1.863	1.091	0.216
Keio	16266	b2157	yeiE	predicted DNA-binding transcriptional regulator (NCBI)	0.13	0.542	0.102	1.809	0.609
Keio	16267	b2158	yeiH	conserved inner membrane protein (NCBI)	1.305	0.089	0.002	0.119	0.133
Keio	16268	b2159	nfo	endonuclease IV (NCBI)	0.891	0.234	0.771	0.381	0.303
Keio	16269	b2160	yeiI	predicted kinase (NCBI)	0.549	1.508	0.325	0.677	0.806
Keio	16270	b2161	yeiJ	predicted nucleoside transporter (NCBI)	0.146	0.543	0.54	0.196	0.047
Keio	16271	b2162	rihB	ribonucleoside hydrolase 2 (NCBI)	0.106	0.098	0.607	0.546	0.293
Keio	16272	b2163	yeiL	putative transcriptional regulator (VIMSS)	0.182	0.05	0.362	0.109	0.081
Keio	16273	b2164	yeiM	predicted nucleoside transporter (NCBI)	0.202	0.256	1.003	0.076	0.489
Keio	16274	b2165	yeiN	hypothetical protein (NCBI)	0.209	0.107	0.103	0.09	0.102
Keio	16275	b2166	yeiC	predicted kinase (NCBI)	0.283	0.579	0.695	0.037	0.069
Keio	16276	b2167	fruA	fused fructose-specific PTS enzymes: IIBcomponent/IIC components (NCBI)	0.026	0.079	0.726	0.026	0.292
Keio	16277	b2168	fruK	1-phosphofructokinase (NCBI)	0.255	0.792	1.657	0.606	0.409
Keio	16278	b2169	fruB	fused fructose-specific PTS enzymes: IIA component/HPr component (NCBI)	0.048	0.145	0.271	0.171	0.933
Keio	16279	b2170	setB	lactose/glucose efflux system (NCBI)	0.011	0.165	0.236	0.08	0.375
Keio	16280	b2171	yeiP	putative elongation factor (VIMSS)	0.078	0.119	0.46	0.921	0.453
Keio	16281	b2172	yeiQ	predicted dehydrogenase, NAD-dependent (NCBI)	0.216	0.06	0.408	0.121	0.003
Keio	16282	b2173	yeiR	predicted enzyme (NCBI)	0.319	0.152	0.085	0.091	0.185
Keio	16283	b2174	b2174	orf, hypothetical protein (VIMSS)	0.009	0.706	0.281	0.806	0.343
Keio	16284	b2175	spr	predicted peptidase, outer membrane lipoprotein (NCBI)	1.718	2.032	2.754	0.306	2.63
Keio	16285	b2176	rtn	hypothetical protein (NCBI)	0.263	0.464	0.385	0.706	0.163
Keio	16286	b2177	yejA	orf, hypothetical protein (VIMSS)	0.123	0.778	0.206	0.258	1.982
Keio	16287	b2178	yejB	predicted oligopeptide transporter subunit (NCBI)	0.283	0.778	0.033	0.139	0.174
Keio	16288	b2179	yejE	predicted oligopeptide transporter subunit (NCBI)	0.967	1.187	0.015	0.084	0.136
Keio	16289	b2180	yejF	fused predicted oligopeptide transporter subunits of ABC superfamilly: ATP-binding components (NCBI)	0.133	0.623	0.14	0.735	1.247
Keio	16290	b2181	yejG	hypothetical protein (NCBI)	0.432	0.198	0.104	0.253	0.173
Keio	16291	b2182	bcr	bicyclomycin/multidrug efflux system (NCBI)	0.371	0.328	0.416	1.273	0.231
Keio	16292	b2183	rsuA	16S rRNA pseudouridylate 516 synthase (NCBI)	0.112	0.24	0.305	3.082	0.988
Keio	16293	b2184	yejH	predicted ATP-dependet helicase (NCBI)	0.427	0.014	0.174	0.199	0.266
Keio	16295	b2186	yejK	nucleoid-associated protein NdpA (NCBI)	1.635	0.257	0.591	2.929	0.755
Keio	16296	b2187	yejL	hypothetical protein (NCBI)	0.832	0.287	0.237	0.027	1.128
Keio	16297	b2188	yejM	predicted hydrolase, inner membrane (NCBI)	6.193	15.388	5.763	9.511	4.955
Keio	1936708	b2189	proL	tRNA-Pro (NCBI)	0.199	0.063	0.472	0.988	0.632
Keio	16298	b2190	yejO	predicted autotransporter outer membrane protein (RefSeq)	0.168	0.101	0.047	0.443	0.048
Keio	16301	b2193	narP	DNA-binding response regulator in two-component regulatory system with NarQ or NarX (NCBI)	0.68	0.461	0.512	0.11	0.385
Keio	16302	b2194	ccmH	heme lyase, CcmH subunit (NCBI)	0.104	0.68	0.023	0.123	0.181
Keio	16303	b2195	ccmG	periplasmic thioredoxin of cytochrome c-type biogenesis (NCBI)	1.139	0.102	0.096	0.061	0.181
Keio	16304	b2196	ccmF	heme lyase, CcmF subunit (NCBI)	0.382	0.125	0.1	0.141	0.356
Keio	16305	b2197	ccmE	periplasmic heme chaperone (NCBI)	0.141	0.169	0.296	0.047	0.516
Keio	16306	b2198	ccmD	cytochrome c biogenesis protein (NCBI)	0.115	0.285	0.489	0.119	0.098
Keio	16307	b2199	ccmC	heme exporter subunit (NCBI)	0.253	0.249	0.757	0.829	0.06
Keio	16308	b2200	ccmB	heme exporter subunit (NCBI)	0.189	0.255	0.183	0.275	0.126
Keio	16309	b2201	ccmA	ATP binding protein of heme exporter A (VIMSS)	0.275	0.566	0.013	0.162	0.382
Keio	16310	b2202	napC	nitrate reductase, cytochrome c-type, periplasmic (NCBI)	0.356	0.031	0.122	0.196	0.202
Keio	16311	b2203	napB	cytochrome c-type protein (VIMSS)	0.195	0.088	0.034	0.947	0.232
Keio	16312	b2204	napH	quinol dehydrogenase membrane component (NCBI)	0.008	0.422	1.024	0.418	0.458
Keio	16313	b2205	napG	quinol dehydrogenase periplasmic component (NCBI)	0.62	0.358	0.162	0.005	0.097
Keio	16314	b2206	napA	nitrate reductase, periplasmic, large subunit (NCBI)	0.141	0.149	0.018	0.193	0.416
Keio	16315	b2207	napD	assembly protein for periplasmic nitrate reductase (NCBI)	0.099	0.011	0.016	0.296	0.107
Keio	16316	b2208	napF	ferredoxin-type protein, predicted role in electron transfer to periplasmic nitrate reductase (NapA) (NCBI)	0.214	0.104	0.098	0.454	0.135
Keio	16317	b2209	eco	ecotin precursor (NCBI)	0.013	0.4	0.047	0.825	0.287
Keio	16318	b2210	mqo	malate:quinone oxidoreductase (NCBI)	0.346	0.347	0.664	0.061	0.003
Keio	16319	b2211	yojI	fused predicted multidrug transport subunits of ABC superfamily: membrane component/ATP-binding component (NCBI)	0.355	1.018	0.21	0.594	0.416
Keio	16320	b2212	alkB	oxidative demethylase of N1-methyladenine or N3-methylcytosine DNA lesions (NCBI)	0.05	0.635	0.998	0.179	0.543
Keio	16321	b2213	ada	fused DNA-binding transcriptional dual regulator/O6-methylguanine-DNA methyltransferase (NCBI)	0.351	0.266	0.118	0.795	0.317
Keio	16322	b2214	yojL	predicted thiamine biosynthesis lipoprotein (NCBI)	0.187	2.035	0.157	0.002	0.323
Keio	16323	b2215	ompC	outer membrane porin protein C (NCBI)	0.12	0.291	0.486	0.415	0.173
Keio	16324	b2216	rcsD	phosphotransfer intermediate protein in two-component regulatory system with RcsBC (NCBI)	0.16	1.555	0.416	0.188	4.822
Keio	16325	b2217	rcsB	DNA-binding response regulator in two-component regulatory system with RcsC and YojN (NCBI)	0.748	0.179	4.359	5.17	1.774
Keio	16326	b2218	rcsC	hybrid sensory kinase in two-component regulatory system with RcsB and YojN (RefSeq)	0.275	2.425	1.584	1.445	10.076
Keio	16327	b2219	atoS	sensory histidine kinase in two-component regulatory system with AtoC (NCBI)	0.032	0.717	0.054	0.368	0.248
Keio	16328	b2220	atoC	fused response regulator of ato operon, in two-component system with AtoS: response regulator/sigma54 interaction protein (NCBI)	0.1	0.346	0.103	0.2	0.239
Keio	16329	b2221	atoD	acetyl-CoA:acetoacetyl-CoA transferase, alpha subunit (NCBI)	0.028	0.088	0.329	0.289	0.966
Keio	16330	b2222	atoA	acetyl-CoA:acetoacetyl-CoA transferase, beta subunit (NCBI)	0.203	0.338	0.252	0.397	0.137
Keio	16331	b2223	atoE	short chain fatty acid transporter (NCBI)	0.187	0.077	0.153	0.016	0.556
Keio	16332	b2224	atoB	acetyl-CoA acetyltransferase (NCBI)	0.198	0.029	0.124	0.092	0.111
Keio	16333	b2225	yfaP	hypothetical protein (NCBI)	0.031	0.129	0.054	0.299	0.137
Keio	16334	b2226	yfaQ	hypothetical protein (NCBI)	0.37	0.056	0.198	0.235	0.114
Keio	16336	b2229	b2229	orf, hypothetical protein (VIMSS)	0.706	1.16	0.643	0.949	0.923
Keio	16337	b2230	yfaA	orf, hypothetical protein (VIMSS)	0.355	0.839	0.695	0.847	0.467
Keio	16340	b2233	yfaL	adhesin (NCBI)	0.042	0.102	0.07	0.068	0.478
Keio	16343	b2236	yfaE	predicted 2Fe-2S cluster-containing protein (NCBI)	0.989	0.788	0.475	0.709	0.556
Keio	16344	b2237	inaA	hypothetical protein (NCBI)	0.085	0.904	0.235	0.022	0.36
Keio	16346	b2239	glpQ	periplasmic glycerophosphodiester phosphodiesterase (NCBI)	0.13	0.076	0.391	0.041	0.048
Keio	16347	b2240	glpT	sn-glycerol-3-phosphate transporter (NCBI)	0.197	1.077	0.249	0.099	0.492
Keio	16348	b2241	glpA	sn-glycerol-3-phosphate dehydrogenase (anaerobic), large subunit, FAD/NAD(P)-binding (NCBI)	0.097	0.011	0.273	0.081	0.22
Keio	16349	b2242	glpB	anaerobic glycerol-3-phosphate dehydrogenase subunit B (NCBI)	0.176	0.01	0.093	0.156	0.003
Keio	16350	b2243	glpC	sn-glycerol-3-phosphate dehydrogenase (anaerobic), small subunit (NCBI)	0.04	0.01	0.311	0.303	0.305
Keio	16351	b2244	yfaD	hypothetical protein (NCBI)	0.837	0.219	0.933	1.236	0.125
Keio	16352	b2245	yfaU	predicted 2,4-dihydroxyhept-2-ene-1,7-dioic acid aldolase (NCBI)	0.133	0.105	0.058	0.239	0.062
Keio	16353	b2246	b2246	putative transport protein (VIMSS)	0.047	0.927	0.636	0.033	0.052
Keio	16354	b2247	yfaW	predicted enolase (RefSeq)	0.159	0.26	0.862	0.585	0.07
Keio	16355	b2248	yfaX	predicted DNA-binding transcriptional regulator (NCBI)	0.139	0.895	0.155	0.655	0.174
Keio	16356	b2249	yfaY	competence damage-inducible protein A (NCBI)	0.032	0.218	0.11	0.096	0.115
Keio	16357	b2250	b2250	orf, hypothetical protein (VIMSS)	0.221	0.053	0.21	0.158	0.076
Keio	16358	b2251	yfaO	predicted NUDIX hydrolase (NCBI)	0.096	0.411	0.273	0.168	0.851
Keio	16359	b2252	ais	hypothetical protein (NCBI)	0.295	0.786	1.062	0.022	1.261
Keio	16360	b2253	arnB	uridine 5'-(beta-1-threo-pentapyranosyl-4-ulose diphosphate) aminotransferase, PLP-dependent (RefSeq)	0.124	0.262	0.159	0.211	0.311
Keio	16361	b2254	yfbF	undecaprenyl phosphate-L-Ara4FN transferase (NCBI)	0.023	0.653	0.012	0.442	0.013
Keio	16362	b2255	yfbG	hypothetical protein (NCBI)	0.048	0.344	0.17	0.406	0.068
Keio	16363	b2256	yfbH	hypothetical protein (NCBI)	0.245	0.822	0.242	1.033	0
Keio	16364	b2257	arnT	4-amino-4-deoxy-L-arabinose transferase (NCBI)	0.564	0.022	0.06	0.197	0.517
Keio	16365	b2258	b2258	putative transport/receptor protein (VIMSS)	0.011	0.586	0.02	0.043	0.205
Keio	16366	b2259	pmrD	polymyxin resistance protein B (VIMSS)	0.333	0.168	0.281	0.058	0.387
Keio	16367	b2260	menE	O-succinylbenzoic acid--CoA ligase (NCBI)	0.132	0.727	0.107	0.202	0.862
Keio	16368	b2261	menC	O-succinylbenzoate synthase (NCBI)	0.467	0.196	0.001	0.247	0.375
Keio	16369	b2262	menB	naphthoate synthase (NCBI)	0.519	0.847	0.63	0.119	0.106
Keio	16370	b2263	yfbB	predicted peptidase (NCBI)	0.355	0.169	0.144	0.509	0.302
Keio	16371	b2264	menD	2-succinyl-6-hydroxy-2, 4-cyclohexadiene-1-carboxylate synthase (NCBI)	0.029	0.31	0.449	0.023	0.002
Keio	16372	b2265	menF	isochorismate hydroxymutase 2, menaquinone biosynthesis (VIMSS)	0.014	0.007	0.199	0.362	0.277
Keio	16373	b2266	elaB	hypothetical protein (NCBI)	0.147	0.037	0.27	0.178	0.563
Keio	16374	b2267	elaA	predicted acyltransferase with acyl-CoA N-acyltransferase domain (NCBI)	1.145	0.217	0.201	0.385	0.242
Keio	16375	b2268	elaC	orf, hypothetical protein (VIMSS)	0.015	0.246	0.248	0.915	0.449
Keio	16377	b2270	yfbK	hypothetical protein (NCBI)	0.36	0.216	0.126	0.662	0.02
Keio	16378	b2271	yfbL	putative aminopeptidase (VIMSS)	0.618	0.098	0.166	0.189	0.109
Keio	16379	b2272	yfbM	hypothetical protein (NCBI)	0.006	0.268	0.199	0.234	0.322
Keio	16381	b2274	yfbO	predicted protein (RefSeq)	0.44	0.107	0.69	0.069	0.037
Keio	16382	b2275	yfbP	TPR-like repeats-containing protein (NCBI)	0.307	0.329	1.156	0.635	0.319
Keio	16383	b2276	nuoN	NADH:ubiquinone oxidoreductase, membrane subunit N (RefSeq)	5.291	8.719	4.173	3.335	6.426
Keio	16384	b2277	nuoM	NADH dehydrogenase subunit M (NCBI)	4.608	8.434	5.995	5.971	7.759
Keio	16385	b2278	nuoL	NADH dehydrogenase subunit L (NCBI)	6.107	12.152	5.753	5.643	8.523
Keio	16386	b2279	nuoK	NADH dehydrogenase subunit K (NCBI)	1.03	3.051	1.47	1.796	2.541
Keio	16387	b2280	nuoJ	NADH dehydrogenase subunit J (NCBI)	2.405	5.294	3.004	3.394	3.675
Keio	16388	b2281	nuoI	NADH dehydrogenase subunit I (NCBI)	2.813	4.404	1.78	1.691	4.673
Keio	16389	b2282	nuoH	NADH dehydrogenase subunit H (NCBI)	2.871	4.088	1.56	2.432	4.231
Keio	16390	b2283	nuoG	NADH:ubiquinone oxidoreductase, chain G (RefSeq)	5.44	10.154	4.924	4.159	9.475
Keio	16391	b2284	nuoF	NADH:ubiquinone oxidoreductase, chain F (NCBI)	2.318	6.361	4.249	3.157	7.501
Keio	16392	b2285	nuoE	NADH dehydrogenase subunit E (NCBI)	2.083	1.754	1.792	1.182	2.633
Keio	16393	b2286	nuoC	NADH:ubiquinone oxidoreductase, chain C,D (RefSeq)	4.009	8.335	3.435	4.63	5.799
Keio	16394	b2287	nuoB	NADH dehydrogenase subunit B (NCBI)	2.113	5.229	2.024	2.013	3.528
Keio	16395	b2288	nuoA	NADH dehydrogenase I chain A (VIMSS)	1.378	2.991	1.674	1.946	1.525
Keio	16396	b2289	lrhA	DNA-binding transcriptional repressor of flagellar, motility and chemotaxis genes (NCBI)	6.298	6.359	4.688	5.041	8.275
Keio	16397	b2290	yfbQ	aspartate aminotransferase (NCBI)	10.008	0.835	7.268	12.795	11.512
Keio	16398	b2291	yfbR	hypothetical protein (NCBI)	1.403	3.907	1.247	0.247	1.824
Keio	16399	b2292	yfbS	predicted transporter (NCBI)	0.149	0.067	0.574	0.372	0.104
Keio	16400	b2293	yfbT	putative phosphatase (VIMSS)	0.494	0.027	0.069	0.494	1.058
Keio	16401	b2294	b2294	orf, hypothetical protein (VIMSS)	0.043	0.263	0.041	0.749	0.156
Keio	16402	b2295	yfbV	hypothetical protein (NCBI)	0.509	2.369	0.659	0.392	0.866
Keio	16404	b2297	pta	phosphate acetyltransferase (NCBI)	0.587	0.514	0.421	0.721	0.443
Keio	16405	b2298	yfcC	putative S-transferase (VIMSS)	0.046	0.029	0.471	0.029	0
Keio	16406	b2299	yfcD	predicted NUDIX hydrolase (NCBI)	0.134	0.1	0.401	0.169	0.575
Keio	16407	b2300	yfcE	orf, hypothetical protein (VIMSS)	0.266	0.068	0.675	0.211	0.019
Keio	16408	b2301	yfcF	predicted enzyme (NCBI)	0.561	0.059	0.257	0.121	0.793
Keio	16409	b2302	yfcG	predicted glutathione S-transferase (NCBI)	0.472	0.004	0.84	0.424	0.241
Keio	16410	b2303	folX	D-erythro-7,8-dihydroneopterin triphosphate 2'-epimerase and dihydroneopterin aldolase (NCBI)	0.008	0.086	5.187	5.122	6.523
Keio	16411	b2304	yfcH	conserved protein with NAD(P)-binding Rossmann-fold domain (NCBI)	0.553	0.132	0.741	0.286	0.117
Keio	16412	b2305	yfcI	hypothetical protein (NCBI)	0.027	0.024	0.184	0.149	1.125
Keio	16413	b2306	hisP	histidine/lysine/arginine/ornithine transporter subunit (NCBI)	0	0.136	0.256	0.982	0.055
Keio	16414	b2307	hisM	histidine/lysine/arginine/ornithine transporter subunit (NCBI)	0.048	0.42	0.071	0.244	0.197
Keio	16415	b2308	hisQ	histidine/lysine/arginine/ornithine transporter subunit (NCBI)	0.383	0.118	0.787	0.451	0.198
Keio	16416	b2309	hisJ	histidine/lysine/arginine/ornithine transporter subunit (NCBI)	0.476	0.598	0.656	0.17	0.346
Keio	16417	b2310	argT	lysine/arginine/ornithine transporter subunit (NCBI)	0.13	0.321	0.836	1.447	0.474
Keio	16419	b2312	purF	amidophosphoribosyltransferase (NCBI)	0.31	5.741	5.666	5.635	0.386
Keio	16420	b2313	cvpA	membrane protein required for colicin V production (NCBI)	2.569	2.56	1.13	2.015	1.32
Keio	16421	b2314	dedD	putative lipoprotein (VIMSS)	1.081	0.338	0.711	0.352	0.314
Keio	16424	b2317	dedA	conserved inner membrane protein (NCBI)	0.166	1.258	0.185	0.132	0.153
Keio	16425	b2318	truA	tRNA pseudouridine synthase A (NCBI)	2.877	4.448	0.172	5.038	3.583
Keio	16426	b2319	usg	hypothetical protein (NCBI)	1.183	1.403	0.622	0.883	0.197
Keio	16427	b2320	pdxB	erythronate-4-phosphate dehydrogenase (NCBI)	0.595	0.856	0.433	0.065	0.154
Keio	16428	b2321	flk	predicted flagella assembly protein (NCBI)	0.123	0.524	0.739	0.02	0.03
Keio	16429	b2322	yfcJ	predicted transporter (NCBI)	0.324	0.692	0.836	0.691	0.19
Keio	16431	b2324	b2324	putative peptidase (VIMSS)	0.227	0.084	0.423	0.216	4.258
Keio	16432	b2325	yfcL	hypothetical protein (NCBI)	0.337	0.134	0.085	0.195	0.359
Keio	16433	b2326	yfcM	hypothetical protein (NCBI)	0.738	0.271	0.331	0.549	0.1
Keio	16434	b2327	yfcA	conserved inner membrane protein (NCBI)	0.226	0.426	0.045	1.217	0.36
Keio	16435	b2328	mepA	penicillin-insensitive murein endopeptidase (NCBI)	0.318	0.079	0.421	1.072	0.455
Keio	16436	b2329	aroC	chorismate synthase (NCBI)	6.272	5.612	4.967	4.942	4.991
Keio	16437	b2330	yfcB	putative adenine-specific methylase (VIMSS)	2.062	2.333	2.568	0.904	0.22
Keio	16438	b2331	yfcN	hypothetical protein (NCBI)	0.323	0.327	2.023	0.598	0.423
Keio	16439	b2332	b2332	orf, hypothetical protein (VIMSS)	0.173	0.158	0.177	0.645	0.162
Keio	16440	b2333	yfcP	predicted fimbrial-like adhesin protein (NCBI)	0.19	0.672	0.408	0.081	0.381
Keio	16441	b2334	yfcQ	predicted fimbrial-like adhesin protein (NCBI)	0.353	0.048	0.051	0.012	0.16
Keio	16442	b2335	yfcR	predicted fimbrial-like adhesin protein (NCBI)	0.25	0.482	0.13	0.797	0.183
Keio	16443	b2336	yfcS	predicted periplasmic pilus chaperone (NCBI)	0.491	0.115	0.432	0.208	0.383
Keio	16445	b2339	yfcV	predicted fimbrial-like adhesin protein (NCBI)	0.298	0.106	0.003	0.839	0.184
Keio	16446	b2340	sixA	phosphohistidine phosphatase (NCBI)	4.072	3.326	6.625	6.894	5.777
Keio	16447	b2341	yfcX	fused enoyl-CoA hydratase and epimerase and isomerase/3-hydroxyacyl-CoA dehydrogenase (NCBI)	0.704	0.045	2.734	3.189	1.891
Keio	16448	b2342	yfcY	acetyl-CoA acetyltransferase (NCBI)	0.108	0.141	2.539	2.378	1.271
Keio	16449	b2343	b2343	orf, hypothetical protein (VIMSS)	0.014	0.141	0.506	0.175	0.629
Keio	16450	b2344	fadL	long-chain fatty acid outer membrane transporter (RefSeq)	0.535	0.344	0.039	1.363	0.29
Keio	16452	b2346	vacJ	predicted lipoprotein (NCBI)	0.018	0.625	1.607	0.088	1.04
Keio	16453	b2347	yfdC	predicted inner membrane protein (NCBI)	0.323	0.563	0.136	0.094	1.036
Keio	16454	b2349	intS	CPS-53 (KpLE1) prophage; predicted prophage CPS-53 integrase (NCBI)	0.227	0.097	0.235	0.042	0.168
Keio	16455	b2350	yfdG	CPS-53 (KpLE1) prophage; bactoprenol-linked glucose translocase (flippase) (NCBI)	3.784	3.864	3.286	3.261	0.732
Keio	16456	b2351	yfdH	CPS-53 (KpLE1) prophage; bactoprenol glucosyl transferase (NCBI)	0.416	0.136	0.942	0.053	0.003
Keio	16457	b2352	yfdI	CPS-53 (KpLE1) prophage; predicted inner membrane protein (NCBI)	0.124	0.285	0.14	0.063	0.003
Keio	16458	b2353	tfaS	orf, hypothetical protein (VIMSS)	0.121	0.247	0.431	0.242	0.13
Keio	16459	b2354	yfdK	CPS-53 (KpLE1) prophage; conserved protein (NCBI)	0.095	0.354	0.126	0.433	0.376
Keio	16460	b2355	yfdL	CPS-53 (KpLE1) prophage; conserved protein (RefSeq)	0.097	0.179	0.067	0.156	0.376
Keio	16461	b2356	yfdM	orf, hypothetical protein (VIMSS)	0.214	0.381	0.726	0.224	0.133
Keio	16462	b2357	yfdN	CPS-53 (KpLE1) prophage; predicted protein (NCBI)	0.016	0.189	0.669	0.028	0.361
Keio	16463	b2358	oweS	CPS-53 (KpLE1) prophage; predicted defective phage replication protein O (RefSeq)	0.593	1.278	0.294	1.038	0.217
Keio	16464	b2359	yfdP	CPS-53 (KpLE1) prophage; predicted protein (RefSeq)	0.011	0.813	0.204	1.598	0.118
Keio	16465	b2360	yfdQ	CPS-53 (KpLE1) prophage; predicted protein (NCBI)	0.018	0.2	0.291	0.387	0.34
Keio	16466	b2361	b2361	orf, hypothetical protein (VIMSS)	0.047	0.157	0.128	0.168	0.284
Keio	16467	b2362	yfdS	CPS-53 (KpLE1) prophage; predicted protein (NCBI)	1.84	0.036	0.562	1.968	1.29
Keio	16468	b2363	yfdT	CPS-53 (KpLE1) prophage; predicted protein (NCBI)	0.924	0.117	0.139	1.666	1.21
Keio	16469	b2364	dsdC	DNA-binding transcriptional dual regulator (NCBI)	0.132	0.154	0.102	0.164	0.021
Keio	16470	b2365	dsdX	predicted transporter (NCBI)	0.155	0.211	0.028	0.435	0.277
Keio	16471	b2366	dsdA	D-serine dehydratase (NCBI)	0.072	0.132	0.284	0.138	0.084
Keio	16472	b2367	emrY	predicted multidrug efflux system (NCBI)	0.152	0.105	0.019	0.351	0.19
Keio	16473	b2368	emrK	EmrKY-TolC multidrug resistance efflux pump, membrane fusion protein component (NCBI)	0.021	0.283	0.838	0.725	1.054
Keio	16474	b2369	evgA	DNA-binding response regulator in two-component regulatory system with EvgS (NCBI)	0.69	0.308	0.661	0.236	1.181
Keio	16475	b2370	evgS	hybrid sensory histidine kinase in two-component regulatory system with EvgA (NCBI)	0.315	0.176	0.011	0.199	0.401
Keio	16476	b2371	yfdE	putative enzyme (VIMSS)	0.029	0.012	0.122	0.045	0.121
Keio	16477	b2372	yfdV	predicted transporter (NCBI)	0.024	0.354	0.017	0.912	0.072
Keio	16478	b2373	oxc	hypothetical protein (NCBI)	0.042	0.152	0.335	0.135	0.026
Keio	16479	b2374	frc	formyl-coenzyme A transferase (NCBI)	0.044	0.35	0.621	0.055	0.006
Keio	16480	b2375	yfdX	hypothetical protein (NCBI)	1.034	0.353	0.675	0.404	0.332
Keio	16481	b2376	ypdI	predicted lipoprotein involved in colanic acid biosynthesis (NCBI)	0.391	0.006	0.192	0.164	0.087
Keio	16482	b2377	yfdY	predicted inner membrane protein (NCBI)	0.503	0.49	0.742	0.374	0.028
Keio	16483	b2378	ddg	putative heat shock protein (VIMSS)	0.116	0.11	0.01	0.118	0.207
Keio	16484	b2379	yfdZ	hypothetical protein (NCBI)	2.542	0.19	0.064	0.374	0.558
Keio	16485	b2380	ypdA	predicted sensory kinase in two-component system with YpdB (NCBI)	0.289	0.337	0.36	0.312	0.086
Keio	16486	b2381	ypdB	predicted response regulator in two-component system withYpdA (NCBI)	0.216	0.003	0.355	0.16	0.284
Keio	16487	b2382	ypdC	predicted DNA-binding protein (NCBI)	0.537	0.282	0.191	0.016	0.563
Keio	16488	b2383	ypdD	fused predicted PTS enzymes: Hpr component/enzyme I component/enzyme IIA component (NCBI)	0.144	0.175	0.851	0.439	0.22
Keio	16489	b2384	ypdE	predicted peptidase (NCBI)	0.359	0.197	0.941	0.065	0.422
Keio	16490	b2385	ypdF	predicted peptidase (NCBI)	0.065	0.079	0.022	0.488	0.223
Keio	16491	b2386	ypdG	predicted enzyme IIC component of PTS (NCBI)	0.326	0.087	0.366	0.034	0.172
Keio	16492	b2387	ypdH	predicted enzyme IIB component of PTS (NCBI)	0.365	0.263	0.36	0.421	0.002
Keio	16493	b2388	glk	glucokinase (NCBI)	0.021	0.216	0.16	0.996	0.27
Keio	16494	b2389	yfeO	hypothetical protein (NCBI)	0.113	0.127	0.248	0.047	0.264
Keio	16495	b2390	ypeC	hypothetical protein (NCBI)	0.36	0.427	0.118	0.314	0.018
Keio	16497	b2392	mntH	manganese transport protein MntH (NCBI)	0.332	0.349	0.045	0.182	0.35
Keio	16498	b2393	nupC	nucleoside (except guanosine) transporter (NCBI)	0.223	0.619	0.78	0.094	5.663
Keio	16500	b2395	yfeA	orf, hypothetical protein (VIMSS)	0.358	0.017	0.775	0.993	1.373
Keio	16501	b2398	yfeC	orf, hypothetical protein (VIMSS)	1.128	0.554	0.951	2.356	1.52
Keio	16502	b2399	yfeD	predicted DNA-binding transcriptional regulator (RefSeq)	0.207	0.172	0.172	1.106	0.089
Keio	16504	b2405	xapR	DNA-binding transcriptional activator (NCBI)	0.257	0.339	0.091	0.14	0.205
Keio	16505	b2406	xapB	xanthosine transporter (NCBI)	0.317	0.53	0.269	0.386	0.153
Keio	16506	b2407	xapA	purine nucleoside phosphorylase (NCBI)	0.134	0.335	0.339	0.7	0.027
Keio	16507	b2408	yfeN	conserved outer membrane protein (NCBI)	0.187	0.108	0.316	0.396	2.325
Keio	16508	b2409	yfeR	predicted DNA-binding transcriptional regulator (NCBI)	0.364	0.308	0.565	0.022	0.096
Keio	16509	b2410	yfeH	predicted inner membrane protein (NCBI)	0.324	0.062	0.09	0.135	0.354
Keio	16512	b2413	cysZ	putative sulfate transport protein CysZ (NCBI)	0.067	0.459	0.042	0.329	0.044
Keio	16513	b2414	cysK	cysteine synthase A, O-acetylserine sulfhydrolase A subunit (NCBI)	0.793	0.08	6.606	6.567	6.519
Keio	16517	b2418	pdxK	pyridoxine kinase (NCBI)	0.461	0.291	0.193	0.144	0.611
Keio	16518	b2419	yfeK	hypothetical protein (NCBI)	0.259	0.002	0.531	0.092	0.485
Keio	16519	b2420	yfeS	hypothetical protein (NCBI)	0.389	0.056	0.181	0.715	0.095
Keio	16520	b2421	cysM	cysteine synthase B (O-acetylserine sulfhydrolase B) (NCBI)	0.081	1.027	2.24	4.003	5.715
Keio	16521	b2422	cysA	sulfate/thiosulfate transporter subunit (NCBI)	0.98	0.029	8.798	10.289	7.825
Keio	1936759	b2423	cysW	sulfate/thiosulfate transporter subunit (NCBI)	0.762	0.521	7.134	8.76	6.255
Keio	16523	b2424	cysU	sulfate/thiosulfate transporter subunit (NCBI)	0.351	0.775	3.582	3.272	2.301
Keio	16524	b2425	cysP	thiosulfate transporter subunit (NCBI)	0.621	0.152	2.425	2.273	2.893
Keio	16525	b2426	ucpA	putative oxidoreductase (VIMSS)	0.066	0.246	0.148	0.085	0.014
Keio	16526	b2427	yfeT	predicted DNA-binding transcriptional regulator (NCBI)	0.034	0.129	0.262	0.192	0.547
Keio	16527	b2428	yfeU	N-acetylmuramic acid-6-phosphate etherase (NCBI)	0.304	0.275	0.357	0.068	0.027
Keio	16528	b2429	murP	N-acetylmuramic acid phosphotransfer permease (NCBI)	0.114	0.213	0.213	1.057	0.217
Keio	16529	b2430	b2430	putative beta-lactamase (VIMSS)	0.277	0.28	0.222	0.815	0.1
Keio	16530	b2431	b2431	orf, hypothetical protein (VIMSS)	0.273	0.04	0.914	0.221	0.116
Keio	16531	b2432	yfeY	hypothetical protein (NCBI)	0.124	0.28	0.181	0.049	0.296
Keio	16532	b2433	b2433	orf, hypothetical protein (VIMSS)	0.227	0.064	0.976	0.189	0.025
Keio	16533	b2434	b2434	orf, hypothetical protein (VIMSS)	0.055	0.335	0.146	0.392	0.242
Keio	16534	b2435	amiA	N-acetylmuramoyl-l-alanine amidase I (NCBI)	0.187	0.205	0.054	0.05	0.242
Keio	16535	b2436	hemF	coproporphyrinogen III oxidase (NCBI)	0.011	0.906	0.019	0.337	0.684
Keio	16536	b2437	yfeG	predicted DNA-binding transcriptional regulator (NCBI)	0.554	0.83	0.039	0.117	0.644
Keio	16537	b2438	b2438	orf, hypothetical protein (VIMSS)	0.174	0.185	0.787	0.792	0.815
Keio	16538	b2439	eutL	predicted carboxysome structural protein with predicted role in ethanolamine utilization (NCBI)	0.132	0.129	0.07	0.407	0.073
Keio	16539	b2440	eutC	ethanolamine ammonia-lyase small subunit (NCBI)	0.176	0.581	0.916	0.521	0.216
Keio	16540	b2441	eutB	ethanolamine ammonia-lyase, heavy chain (VIMSS)	0.026	0.116	0.149	0.523	0.234
Keio	16541	b2442	intZ	CPZ-55 prophage; predicted integrase (RefSeq)	0.051	0.137	0.142	0.059	0.241
Keio	16542	b2443	yffL	CPZ-55 prophage; predicted protein (NCBI)	0.739	0.436	0.743	0.323	0.275
Keio	16543	b2444	yffM	CPZ-55 prophage; predicted protein (NCBI)	0.435	0.037	0.49	0.119	0.053
Keio	16544	b2445	yffN	CPZ-55 prophage; predicted protein (RefSeq)	0.511	0.942	0.048	0.246	0.334
Keio	16545	b2446	yffO	CPZ-55 prophage; predicted protein (NCBI)	0.509	0.148	0.348	0.266	0.125
Keio	16546	b2447	yffP	CPZ-55 prophage; predicted protein (NCBI)	1.073	1.263	1.121	1.127	0.089
Keio	16547	b2448	yffQ	CPZ-55 prophage; predicted protein (RefSeq)	0.131	0.168	0.304	0.685	0.316
Keio	16548	b2449	yffR	CPZ-55 prophage; predicted protein (NCBI)	0.115	0.283	0.157	0.01	0.316
Keio	16549	b2450	yffS	CPZ-55 prophage; predicted protein (RefSeq)	0.312	0.533	0.031	0.057	0.621
Keio	16550	b2451	eutA	reactivating factor for ethanolamine ammonia lyase (NCBI)	0.42	0.115	0.146	0.044	0.107
Keio	16551	b2452	eutH	predicted inner membrane protein (NCBI)	0.336	0.279	1.06	0.987	0.664
Keio	16552	b2453	eutG	ethanolamine utilization; homolog of Salmonella enzyme, similar to iron-containing alcohol dehydrogenase (VIMSS)	0.11	0.068	0.31	0.161	0.064
Keio	16553	b2454	eutJ	predicted chaperonin, ethanolamine utilization protein (NCBI)	0.018	0.003	0.204	0.423	0.146
Keio	16554	b2455	eutE	predicted aldehyde dehydrogenase, ethanolamine utilization protein (NCBI)	0.621	0.101	0.125	0.051	0.155
Keio	16555	b2456	cchB	predicted carboxysome structural protein, ethanolamine utilization protein (NCBI)	0.34	1.125	1.806	0.691	1.067
Keio	16556	b2457	cchA	detox protein (VIMSS)	0.055	0.302	0.178	0.174	0.081
Keio	16557	b2458	eutI	predicted phosphotransacetylase subunit (NCBI)	0.111	0.082	0.334	0.043	0.191
Keio	16558	b2459	eutT	predicted cobalamin adenosyltransferase in ethanolamine utilization (NCBI)	0.259	0.011	0.327	0.052	0.029
Keio	16559	b2460	eutQ	hypothetical protein (NCBI)	0.398	0.05	0.103	0.094	0.129
Keio	16560	b2461	eutP	conserved protein with nucleoside triphosphate hydrolase domain (NCBI)	0.164	0.177	0.002	0.342	0.326
Keio	16561	b2462	b2462	orf, hypothetical protein (VIMSS)	0.144	0.097	0.303	0.03	0.025
Keio	16562	b2463	maeB	malic enzyme (NCBI)	0.504	0.397	1.941	0.475	0.137
Keio	16563	b2464	talA	transaldolase A (NCBI)	0.163	0.082	0.269	0.187	1.056
Keio	16564	b2465	tktB	transketolase 2, thiamin-binding (NCBI)	0.054	0.088	0.401	0.271	2.218
Keio	16565	b2466	ypfG	hypothetical protein (NCBI)	0.555	0.303	0.069	0.061	0.135
Keio	16566	b2467	yffH	predicted NUDIX hydrolase (NCBI)	0.169	0.261	0.072	0.005	0.496
Keio	16567	b2468	aegA	fused predicted oxidoreductase: FeS binding subunit/NAD/FAD-binding subunit (NCBI)	0.534	0.056	0.202	0.207	0.217
Keio	16568	b2469	narQ	sensory histidine kinase in two-component regulatory system with NarP (NarL) (NCBI)	0.121	0.167	0.095	0.018	0.246
Keio	16569	b2470	acrD	aminoglycoside/multidrug efflux system (NCBI)	0.293	0.058	0.654	0.076	0.771
Keio	16570	b2471	yffB	hypothetical protein (NCBI)	0.245	0.697	0.537	0.131	0.115
Keio	16572	b2473	ypfH	orf, hypothetical protein (VIMSS)	0.467	0.406	0.222	0.223	0.327
Keio	16573	b2474	ypfI	predicted hydrolase (NCBI)	0.181	1.782	3.813	2.384	0.024
Keio	16574	b2475	ypfJ	hypothetical protein (NCBI)	0.424	1.133	0.946	0.101	4.892
Keio	16575	b2476	purC	phosphoribosylaminoimidazole-succinocarboxamidesynthase (NCBI)	0.818	4.434	4.728	4.404	0.45
Keio	16576	b2477	nlpB	lipoprotein-34 (VIMSS)	1.132	1.648	0.229	1.009	0.98
Keio	16578	b2479	gcvR	transcriptional regulation of gcv operon (VIMSS)	8.277	0.247	4.725	4.578	4.483
Keio	16579	b2480	bcp	thioredoxin-dependent thiol peroxidase (NCBI)	0.039	0.157	1.93	0.064	0.682
Keio	16580	b2481	hyfA	hydrogenase 4 Fe-S subunit (VIMSS)	0.644	0.336	0.146	0.329	0.573
Keio	16581	b2482	hyfB	NADH dehydrogenase subunit N (NCBI)	0.096	0.356	0.178	0.446	0.742
Keio	16582	b2483	hyfC	hydrogenase 4 membrane subunit (VIMSS)	0.435	0.546	0.022	0.073	0.231
Keio	16583	b2484	hyfD	hydrogenase 4 membrane subunit (NCBI)	0.24	0.291	0.566	0.012	0.163
Keio	16584	b2485	hyfE	hydrogenase 4, membrane subunit (NCBI)	0.22	0.066	0.059	0.15	0.538
Keio	16585	b2486	hyfF	NADH dehydrogenase subunit N (NCBI)	0.453	0.414	0.368	0.249	0.249
Keio	16586	b2487	hyfG	hydrogenase 4, subunit (NCBI)	0.044	0.087	0.279	0.046	0.021
Keio	16587	b2488	hyfH	hydrogenase 4, Fe-S subunit (NCBI)	0.297	0.694	0.837	0.475	0.012
Keio	16588	b2489	hyfI	hydrogenase 4, Fe-S subunit (NCBI)	0.001	0.075	0.559	0.48	0.175
Keio	16589	b2490	b2490	putative protein processing element (VIMSS)	0.291	0.031	0.681	0.203	0.075
Keio	16590	b2491	hyfR	putative 2-component regulator, interaction with sigma 54 (VIMSS)	0.051	0.237	0.201	0.152	0.03
Keio	16591	b2492	focB	predicted formate transporter (NCBI)	0.455	0.052	0.103	0.078	0.308
Keio	16592	b2493	yfgO	predicted inner membrane protein (NCBI)	0.05	0.358	0.48	0.631	0.249
Keio	16593	b2494	yfgC	predicted peptidase (NCBI)	0.334	0.414	1.926	4.201	1.799
Keio	16594	b2495	yfgD	predicted oxidoreductase (NCBI)	0.071	0.225	0.185	0.403	0.469
Keio	16596	b2497	uraA	uracil transporter (NCBI)	0.024	0.691	0.704	0.876	0.207
Keio	16597	b2498	upp	uracil phosphoribosyltransferase (VIMSS)	0.024	0.339	0.909	0.221	0.359
Keio	16598	b2499	purM	phosphoribosylaminoimidazole synthetase (NCBI)	0.817	5.233	5.237	5.223	0.614
Keio	16599	b2500	purN	phosphoribosylglycinamide formyltransferase (NCBI)	0.049	8.586	2.227	5.306	0.357
Keio	16600	b2501	ppk	polyphosphate kinase (NCBI)	4.325	9.794	12.798	6.95	4.878
Keio	16601	b2502	ppx	exopolyphosphatase (NCBI)	1.023	1.602	0.44	0.062	2.983
Keio	16602	b2503	yfgF	predicted inner membrane protein (NCBI)	0.041	0.067	0.23	0.137	0.18
Keio	16603	b2504	yfgG	hypothetical protein (NCBI)	0.053	0.115	0.327	0.047	0.18
Keio	16604	b2505	yfgH	predicted outer membrane lipoprotein (NCBI)	0.166	0.193	0.078	0.605	0.178
Keio	16605	b2506	yfgI	hypothetical protein (NCBI)	0.242	0.22	0.041	0.434	0.028
Keio	16608	b2509	xseA	exodeoxyribonuclease VII large subunit (NCBI)	0.361	0.284	0.008	0.087	0.048
Keio	16609	b2510	b2510	orf, hypothetical protein (VIMSS)	0.528	0.569	0.659	0.157	0.49
Keio	16611	b2512	yfgL	protein assembly complex, lipoprotein component (NCBI)	3.518	1.598	0.432	2.515	4.396
Keio	16612	b2513	yfgM	hypothetical protein (NCBI)	1.761	0.332	0.239	0.22	1.201
Keio	16615	b2516	yfgA	hypothetical protein (NCBI)	3.053	0.222	2.368	1.835	5.674
Keio	16616	b2517	yfgB	predicted enzyme (NCBI)	0.207	0.923	0.324	1.744	2.62
Keio	16617	b2518	ndk	nucleoside diphosphate kinase (NCBI)	3.605	3.622	2.965	4.111	2.894
Keio	16618	b2519	pbpC	fused transglycosylase/transpeptidase (NCBI)	0.398	0.158	0.011	0.613	0.206
Keio	16619	b2520	yfhM	hypothetical protein (NCBI)	0.1	0.131	0.097	0.372	0.361
Keio	16620	b2521	sseA	putative thiosulfate sulfurtransferase (VIMSS)	0.249	0.505	3.799	2.76	3.82
Keio	16621	b2522	sseB	enhanced serine sensitivity (VIMSS)	0.036	0.518	0.354	0.116	0.106
Keio	16622	b2523	pepB	putative peptidase (VIMSS)	0.014	0.314	0.164	0.212	2.105
Keio	16627	b2528	iscA	iron-sulfur cluster assembly protein (NCBI)	1.458	0.377	0.303	2.006	0.315
Keio	16630	b2531	iscR	DNA-binding transcriptional repressor (NCBI)	0.416	0.246	1.299	0.794	1.811
Keio	16631	b2532	yfhQ	predicted methyltransferase (NCBI)	0.235	0.824	0.803	1.843	0.027
Keio	16633	b2534	yfhR	predicted peptidase (RefSeq)	0.762	0.017	0.456	0.489	0.011
Keio	16634	b2535	csiE	orf, hypothetical protein (VIMSS)	0.06	5.528	0.124	0.141	1.043
Keio	16635	b2536	hcaT	predicted 3-phenylpropionic transporter (NCBI)	1.414	0.778	0.51	0	6.211
Keio	16636	b2537	hcaR	DNA-binding transcriptional activator of 3-phenylpropionic acid catabolism (NCBI)	0.262	0.294	0.393	1.051	0.667
Keio	16637	b2538	hcaE	3-phenylpropionate dioxygenase, large (alpha) subunit (NCBI)	0.098	0.058	0.675	1.324	1.329
Keio	16638	b2539	hcaF	3-phenylpropionate dioxygenase, small (beta) subunit (NCBI)	0.045	0.586	0.125	0.232	0.037
Keio	16639	b2540	hcaC	3-phenylpropionate dioxygenase, predicted ferredoxin subunit (NCBI)	0.088	1.002	0.193	0.569	0.01
Keio	16640	b2541	hcaB	2,3-dihydroxy-2,3-dihydrophenylpropionate dehydrogenase (NCBI)	0.046	0.105	0.169	0.292	0.22
Keio	16641	b2542	hcaD	phenylpropionate dioxygenase, ferredoxin reductase subunit (NCBI)	0.748	0.214	0.554	0.432	0.287
Keio	16642	b2543	yphA	predicted inner membrane protein (RefSeq)	0.146	0.172	0.685	0.146	0.188
Keio	16643	b2544	yphB	hypothetical protein (NCBI)	0.757	0.025	0.535	0.174	0.671
Keio	16644	b2545	yphC	putative oxidoreductase (VIMSS)	0.444	0.762	0.28	0.234	0.019
Keio	16645	b2546	yphD	predicted sugar transporter subunit: membrane component of ABC superfamily (NCBI)	0.135	0.528	0.318	0.435	0.147
Keio	16646	b2547	yphE	fused predicted sugar transporter subunits of ABC superfamily: ATP-binding components (NCBI)	0.698	0.037	0.242	0.017	0.776
Keio	16647	b2548	yphF	predicted sugar transporter subunit: periplasmic-binding component of ABC superfamily (NCBI)	0.255	0.37	0.286	0.324	0.274
Keio	16648	b2549	yphG	orf, hypothetical protein (VIMSS)	0.292	0.171	0.017	0.438	0.196
Keio	16649	b2550	yphH	putative NAGC-like transcriptional regulator (VIMSS)	0.297	0.147	0.446	0.254	0.118
Keio	16651	b2552	hmp	fused nitric oxide dioxygenase/dihydropteridine reductase 2 (NCBI)	0.243	0.827	0.618	0.231	0.573
Keio	16652	b2553	glnB	regulatory protein P-II for glutamine synthetase (NCBI)	0.935	2.056	0.498	1.029	1.494
Keio	16653	b2554	yfhA	predicted DNA-binding response regulator in two-component system (NCBI)	0.134	0.152	0.46	0.915	0.034
Keio	16654	b2555	yfhG	hypothetical protein (NCBI)	0.161	0.253	0.807	0.73	0.435
Keio	16655	b2556	yfhK	putative 2-component sensor protein (VIMSS)	0.516	0.119	0.084	0.334	0.983
Keio	1936794	b2557	purL	phosphoribosylformylglycinamidine synthase (NCBI)	0.065	5.49	7.59	5.474	0.273
Keio	16657	b2558	mltF	predicted periplasmic binding protein/transglycosylase (RefSeq)	0.199	0.054	0.018	0.053	0.071
Keio	16659	b2560	yfhB	orf, hypothetical protein (VIMSS)	0.135	0.046	0.303	0.111	0.136
Keio	16660	b2561	yfhH	orf, hypothetical protein (VIMSS)	0.137	0.326	0.738	1.288	0.491
Keio	16661	b2562	yfhL	predicted 4Fe-4S cluster-containing protein (NCBI)	0.071	0.01	0.472	0.763	0.831
Keio	16663	b2564	pdxJ	pyridoxal phosphate biosynthetic protein (NCBI)	2.261	0.295	0.334	0.323	0.046
Keio	16664	b2565	recO	DNA repair protein RecO (NCBI)	0.411	0.141	0.117	0.355	0.646
Keio	16666	b2567	rnc	ribonuclease III (NCBI)	1.824	1.383	1.354	1.573	1.018
Keio	16668	b2569	lepA	GTP-binding protein LepA (NCBI)	5.272	3.858	0.858	4.448	4.492
Keio	16669	b2570	rseC	RseC protein involved in reduction of the SoxR iron-sulfur cluster (NCBI)	0.201	1.14	0.115	2.307	0.207
Keio	16670	b2571	rseB	periplasmic negative regulator of sigmaE (NCBI)	0.172	0.387	1.23	2.148	0.061
Keio	16671	b2572	rseA	anti-sigma factor (NCBI)	1.941	0.928	0.824	0.028	2.403
Keio	16673	b2574	nadB	L-aspartate oxidase (NCBI)	0.395	5.07	4.467	5.995	9.765
Keio	16674	b2575	yfiC	putative enzyme (VIMSS)	0.108	0.184	0.158	0.802	0.361
Keio	16675	b2576	srmB	ATP-dependent RNA helicase (NCBI)	7.004	3.837	2.949	2.457	5.462
Keio	16676	b2577	yfiE	putative transcriptional regulator LYSR-type (VIMSS)	0.374	0.368	0.003	0.662	0.329
Keio	16677	b2578	yfiK	neutral amino-acid efflux system (NCBI)	1.118	0.787	0.9	0.7	0.903
Keio	16678	b2579	yfiD	pyruvate formate lyase subunit (NCBI)	0.136	0.503	1.397	0.154	0.033
Keio	16679	b2580	ung	uracil-DNA glycosylase (NCBI)	0.049	0.474	0.133	0.169	0.252
Keio	16680	b2581	yfiF	predicted methyltransferase (NCBI)	0.198	0.049	0.07	1.353	1.514
Keio	16681	b2582	trxC	thioredoxin 2 (NCBI)	0.061	0.184	0.011	0.747	0.486
Keio	16682	b2583	yfiP	orf, hypothetical protein (VIMSS)	0.056	0.606	0.09	0.424	0.042
Keio	16683	b2584	yfiQ	fused predicted acyl-CoA synthetase: NAD(P)-binding subunit/ATP-binding subunit (NCBI)	0.366	13.586	0.082	0.851	2.231
Keio	16685	b2586	yfiM	predicted protein (RefSeq)	0.258	0.479	0.173	0.023	0.034
Keio	16686	b2587	kgtP	alpha-ketoglutarate transporter (NCBI)	0.222	1.5	0.915	3.089	4.256
Keio	16687	b2592	clpB	protein disaggregation chaperone (NCBI)	0.13	0.447	0.212	0.149	0.156
Keio	16688	b2593	yfiH	hypothetical protein (NCBI)	0.282	1.338	0.859	0.591	0.264
Keio	16692	b2597	yfiA	cold shock protein associated with 30S ribosomal subunit (NCBI)	1.641	0.167	0.199	0.001	0.683
Keio	16694	b2599	pheA	fused chorismate mutase P/prephenate dehydratase (NCBI)	0.123	1.97	3.431	4.081	4.449
Keio	16695	b2600	tyrA	fused chorismate mutase T/prephenate dehydrogenase (NCBI)	0.158	0.021	6.281	6.221	6.295
Keio	16696	b2601	aroF	3-deoxy-D-arabino-heptulosonate-7-phosphate synthase, tyrosine-repressible (NCBI)	0.119	0.095	2.062	3.365	3.039
Keio	16697	b2602	yfiL	orf, hypothetical protein (VIMSS)	0.709	0.235	0.047	0.418	0.525
Keio	16698	b2603	yfiR	hypothetical protein (NCBI)	3.556	4.328	8.189	12.39	6.833
Keio	16699	b2604	yfiN	predicted diguanylate cyclase (NCBI)	0.054	0.124	0.15	0.228	0.263
Keio	16700	b2605	yfiB	predicted outer membrane lipoprotein (NCBI)	0.128	0.71	0.729	0.844	0.067
Keio	16706	b2611	ypjD	predicted inner membrane protein (RefSeq)	0.161	0.03	1.965	0.104	0.265
Keio	16708	b2614	grpE	heat shock protein (NCBI)	0.163	0.135	0.098	0.086	0.289
Keio	1936809	b2616	recN	recombination and repair protein (NCBI)	0.332	0.48	0.575	0.059	0.141
Keio	16711	b2617	smpA	small membrane protein A (VIMSS)	1.743	0.252	0.14	1.196	0.182
Keio	16712	b2618	b2618	orf, hypothetical protein (VIMSS)	0.051	1.119	1.117	1.616	0.222
Keio	16714	b2620	smpB	SsrA-binding protein (NCBI)	0.8	1.215	0.02	1.632	0.505
Keio	16715	b2622	intA	CP4-57 prophage; integrase (NCBI)	0.404	0.103	0.367	0.649	0.265
Keio	16716	b2623	yfjH	CP4-57 prophage; predicted protein (NCBI)	0.069	0.824	0.565	0.249	0.064
Keio	16717	b2624	alpA	CP4-57 prophage; DNA-binding transcriptional activator (NCBI)	0.185	0.376	0.013	0.317	0.014
Keio	16718	b2625	yfjI	CP4-57 prophage; predicted protein (NCBI)	0.41	0.117	0.271	0.13	0.51
Keio	16719	b2626	yfjJ	CP4-57 prophage; predicted protein (NCBI)	0.539	0.53	0.022	0.085	0.099
Keio	16720	b2627	yfjK	CP4-57 prophage; conserved protein (NCBI)	0.179	0.25	0.141	0.044	0.464
Keio	16721	b2628	yfjL	CP4-57 prophage; predicted protein (NCBI)	0.384	0.334	0.133	0.061	0.237
Keio	16722	b2629	yfjM	CP4-57 prophage; predicted protein (NCBI)	0.01	0.082	0.189	0.282	0.305
Keio	16723	b2630	yfjN	CP4-57 prophage; RNase LS (NCBI)	0.202	0.74	0.082	1.067	0.188
Keio	1936814	b2632	yfjP	CP4-57 prophage; predicted GTP-binding protein (NCBI)	0.616	0.095	0.011	0.046	0.102
Keio	16726	b2633	yfjQ	CP4-57 prophage; predicted protein (NCBI)	0.619	0.108	0.225	0.191	0.723
Keio	16727	b2634	yfjR	CP4-57 prophage; predicted DNA-binding transcriptional regulator (NCBI)	0.341	0.145	0.29	0.088	0.218
Keio	1936815	b2635	ypjK	CP4-57 prophage; predicted inner membrane protein (NCBI)	0.47	0.069	0.404	0.672	0.314
Keio	16728	b2636	b2636	orf, hypothetical protein (VIMSS)	0.003	0.013	0.154	0.653	0.857
Keio	16729	b2637	yfjT	CP4-57 prophage; predicted protein (NCBI)	0.614	0.588	0.161	0.098	0.332
Keio	16730	b2638	yfjU	CP4-57 prophage; conserved protein (RefSeq)	0.635	0.026	0.357	0.192	1.506
Keio	16732	b2641	yfjV	orf, hypothetical protein (VIMSS)	0.125	0.132	0.178	0.018	0.06
Keio	16733	b2642	yfjW	CP4-57 prophage; predicted inner membrane protein (NCBI)	0.3	0.959	0.655	1.509	0.167
Keio	16734	b2643	yfjX	CP4-57 prophage; predicted antirestriction protein (NCBI)	0.367	0.036	0.888	0.214	0.584
Keio	16735	b2644	yfjY	CP4-57 prophage; predicted DNA repair protein (NCBI)	0.009	0.658	0.694	0.55	0.585
Keio	16736	b2645	yfjZ	CP4-57 prophage; antitoxin of the YpjF-YfjZ toxin-antitoxin system (NCBI)	0.046	0.027	0.479	0.053	0.01
Keio	16737	b2646	ypjF	CP4-57 prophage; toxin of the YpjF-YfjZ toxin-antitoxin system (NCBI)	1.384	0.943	0.406	0.61	0.666
Keio	16738	b2647	ypjA	putative ATP-binding component of a transport system (VIMSS)	0.175	0.303	0.151	0.004	0.092
Keio	16739	b2648	pinH	predicted invertase fragment (pseudogene) (RefSeq)	0.121	0.116	0.408	0.199	0.401
Keio	16741	b2650	ypjC	hypothetical protein (RefSeq)	0.039	0.017	0	0.008	0.041
Keio	1936822	b2652	ileY	tRNA-Ile (NCBI)	0.882	0.07	1.115	0.868	0.427
Keio	16749	b2659	b2659	orf, hypothetical protein (VIMSS)	0.014	0.076	0.406	0.938	0.118
Keio	16750	b2660	ygaF	orf, hypothetical protein (VIMSS)	0.208	0.487	0.138	0.831	0.055
Keio	16751	b2661	gabD	succinate-semialdehyde dehydrogenase I, NADP-dependent (NCBI)	0.304	0.159	0.693	1.382	0.531
Keio	16752	b2662	gabT	4-aminobutyrate aminotransferase (NCBI)	0.249	0.037	0.117	0.637	0.077
Keio	16753	b2663	gabP	gamma-aminobutyrate transporter (NCBI)	0.329	0.07	0.307	0.053	0.059
Keio	16754	b2664	ygaE	putative transcriptional regulator (VIMSS)	0.02	0.582	0.026	0.199	1.749
Keio	16755	b2665	ygaU	hypothetical protein (NCBI)	0.093	0.333	1.004	0.429	0.451
Keio	16756	b2666	yqaE	predicted membrane protein (NCBI)	0.787	0.542	0.735	1.066	0.862
Keio	16757	b2667	ygaV	predicted DNA-binding transcriptional regulator (NCBI)	0.89	1.472	0.318	0.674	1.498
Keio	16758	b2668	ygaP	predicted inner membrane protein with hydrolase activity (NCBI)	0.188	2.033	0.198	0.965	0.11
Keio	16759	b2669	stpA	DNA binding protein, nucleoid-associated (NCBI)	0.084	0.146	0.042	0.217	0.141
Keio	16760	b2670	ygaW	predicted inner membrane protein (NCBI)	0.07	0.093	0.096	0.273	0.634
Keio	16761	b2671	ygaC	hypothetical protein (NCBI)	0.348	0.051	0.328	0.528	0.321
Keio	16762	b2672	ygaM	orf, hypothetical protein (VIMSS)	0.204	0.032	0.072	0.027	1.132
Keio	16763	b2673	nrdH	glutaredoxin-like protein (NCBI)	0.238	0.485	0.153	0.151	0.174
Keio	16764	b2674	nrdI	hypothetical protein (NCBI)	0.208	0.523	0.329	0.639	0.581
Keio	16765	b2675	nrdE	ribonucleotide-diphosphate reductase alpha subunit (NCBI)	0.168	0.581	0.235	0.366	0.165
Keio	16766	b2676	nrdF	ribonucleotide-diphosphate reductase beta subunit (NCBI)	0.011	0.418	0.324	0.066	0.607
Keio	16767	b2677	proV	glycine betaine transporter subunit (NCBI)	0.127	0.001	0.499	0.118	0.041
Keio	16768	b2678	proW	glycine betaine transporter subunit (NCBI)	0.036	0.494	0.078	0.163	0.277
Keio	16769	b2679	proX	glycine betaine transporter subunit (NCBI)	0.018	0.631	0.2	0.331	0.032
Keio	1936830	b2681	ygaY	predicted transporter (pseudogene) (RefSeq)	0.233	0.009	0.123	0.271	0.304
Keio	16771	b2682	ygaZ	predicted transporter (NCBI)	0.456	0.144	0.007	0.146	0.384
Keio	16772	b2683	ygaH	predicted inner membrane protein (NCBI)	1.622	0.074	0.679	0.244	4.773
Keio	16773	b2684	mprA	DNA-binding transcriptional repressor of microcin B17 synthesis and multidrug efflux (NCBI)	1.45	0.652	0.362	1.435	0.612
Keio	16774	b2685	emrA	multidrug efflux system (NCBI)	0.096	0.762	1.205	7.501	0.617
Keio	16775	b2686	emrB	multidrug efflux system protein (NCBI)	0.273	0.357	0.721	7.21	0.103
Keio	16776	b2687	luxS	S-ribosylhomocysteinase (NCBI)	0.153	0.137	0.398	0.18	0.171
Keio	16777	b2688	gshA	glutamate--cysteine ligase (NCBI)	2.291	0.326	11.121	13.931	27.815
Keio	16778	b2689	yqaA	conserved inner membrane protein (NCBI)	0.137	0.059	1.998	1.71	1.907
Keio	16779	b2690	yqaB	predicted hydrolase (NCBI)	0.295	0.146	0.012	0.019	0.443
Keio	16782	b2698	recX	RecA regulator RecX (NCBI)	0.074	0.256	0.355	0.033	0.381
Keio	16783	b2699	recA	recombinase A (NCBI)	1.869	1.951	0.631	0.963	0.886
Keio	16784	b2700	ygaD	competence damage-inducible protein A (NCBI)	0.283	0.295	0.514	0.672	0.328
Keio	16785	b2701	mltB	membrane-bound lytic murein transglycosylase B (NCBI)	0.122	0.238	0.145	0.017	0.078
Keio	1936837	b2702	srlA	glucitol/sorbitol-specific enzyme IIC component of PTS (NCBI)	0.263	0.161	0.016	0.65	0.417
Keio	1936838	b2703	srlE	glucitol/sorbitol-specific enzyme IIB component of PTS (NCBI)	0.159	0.107	0.695	0.052	0.418
Keio	16788	b2704	srlB	glucitol/sorbitol-specific enzyme IIA component of PTS (NCBI)	0.096	0.158	0.247	0.077	0.575
Keio	16789	b2705	srlD	3-ketoacyl-(acyl-carrier-protein) reductase (NCBI)	0.242	0.419	0.213	0.156	0.46
Keio	16790	b2706	gutM	DNA-binding transcriptional activator of glucitol operon (NCBI)	0.384	0.235	0.185	0.132	0.248
Keio	16791	b2707	srlR	DNA-bindng transcriptional repressor (NCBI)	1.636	2.82	0.268	1.587	3.064
Keio	16792	b2708	gutQ	orf, hypothetical protein (VIMSS)	0.097	0.434	0.271	0.48	0.385
Keio	16793	b2709	ygaA	putative 2-component transcriptional regulator (VIMSS)	0.495	0.098	0.8	0.006	0.301
Keio	16794	b2710	norV	anaerobic nitric oxide reductase flavorubredoxin (NCBI)	0.625	0.205	0.036	0.144	0.056
Keio	16795	b2711	norW	nitric oxide reductase (NCBI)	0.535	0.082	0.01	0.059	0.144
Keio	16796	b2712	hypF	carbamoyl phosphate phosphatase and maturation protein for [NiFe] hydrogenases (NCBI)	0.016	0.403	0.662	0.253	0.112
Keio	16797	b2713	hydN	formate dehydrogenase-H, [4Fe-4S] ferredoxin subunit (NCBI)	0.686	0.131	0.386	0.257	0.591
Keio	16798	b2714	ascG	DNA-binding transcriptional repressor (NCBI)	0.014	0.371	0.403	0.068	0.167
Keio	1936841	b2715	ascF	fused cellobiose/arbutin/salicin-specific PTS enzymes: IIB component/IC component (NCBI)	0.189	0.947	0.073	0.039	0.069
Keio	16800	b2716	ascB	cryptic 6-phospho-beta-glucosidase (NCBI)	0.037	0.359	0.145	0.009	0.093
Keio	16801	b2717	hycI	protease involved in processing C-terminal end of HycE (NCBI)	0.096	0.059	0.196	0.187	0.443
Keio	16802	b2718	hycH	protein required for maturation of hydrogenase 3 (NCBI)	0.03	0.16	0.623	0.061	0.286
Keio	16803	b2719	hycG	hydrogenase 3 and formate hydrogenase complex, HycG subunit (NCBI)	0.014	0.508	0.012	0.177	0.181
Keio	16804	b2720	hycF	formate hydrogenlyase complex iron-sulfur protein (NCBI)	0.053	0.211	0.347	0.316	0.176
Keio	16805	b2721	hycE	hydrogenase 3, large subunit (NCBI)	0.223	0.093	0.059	0.109	0.223
Keio	16806	b2722	hycD	hydrogenase 3, membrane subunit (NCBI)	0.17	0.209	0.152	0.285	0.45
Keio	16807	b2723	hycC	NADH dehydrogenase subunit N (NCBI)	0.258	0.041	0.223	0.345	0.239
Keio	16808	b2724	hycB	hydrogenase 3, Fe-S subunit (NCBI)	0.446	0.082	0.284	0.08	0.557
Keio	16809	b2725	hycA	regulator of the transcriptional regulator FhlA (NCBI)	0.346	0.649	0.256	0.036	0.276
Keio	16810	b2726	hypA	protein involved in nickel insertion into hydrogenases 3 (NCBI)	0.06	0.045	0.173	0.975	0.606
Keio	16811	b2727	hypB	GTP hydrolase involved in nickel liganding into hydrogenases (NCBI)	0.014	0.08	0.094	0.544	0.083
Keio	16812	b2728	hypC	protein required for maturation of hydrogenases 1 and 3 (NCBI)	0.272	0.121	0.265	0.194	0.131
Keio	16813	b2729	hypD	protein required for maturation of hydrogenases (NCBI)	0.055	0.023	0.036	0.195	0.234
Keio	16814	b2730	hypE	carbamoyl phosphate phosphatase, hydrogenase 3 maturation protein (RefSeq)	0.088	0.177	0.534	0.357	0.04
Keio	16815	b2731	fhlA	DNA-binding transcriptional activator (NCBI)	0.262	0.414	0.288	0.102	0.292
Keio	16816	b2732	ygbA	hypothetical protein (NCBI)	0.18	0.289	0.672	0.016	0.014
Keio	16817	b2733	mutS	DNA mismatch repair protein (NCBI)	0.438	0.173	0.006	0.066	3.354
Keio	16818	b2734	pphB	serine/threonine-specific protein phosphatase 2 (NCBI)	0.576	0.766	0.196	0.005	0.447
Keio	16819	b2735	ygbI	predicted DNA-binding transcriptional regulator (RefSeq)	0.024	0.463	0.037	0.738	0.57
Keio	16820	b2736	ygbJ	predicted dehydrogenase, with NAD(P)-binding Rossmann-fold domain (NCBI)	0.303	0.283	0.421	0.169	0.252
Keio	16821	b2737	ygbK	hypothetical protein (NCBI)	0.08	0.075	0.04	0.474	0.176
Keio	16822	b2738	ygbL	hypothetical protein (NCBI)	0.115	0.463	0.434	0.446	0.389
Keio	16823	b2739	ygbM	hypothetical protein (NCBI)	0.539	0.538	0.596	0.209	0.996
Keio	16824	b2740	ygbN	predicted transporter (NCBI)	0.287	0.621	0.157	0.01	0.174
Keio	16825	b2741	rpoS	RNA polymerase sigma factor (NCBI)	1.027	0.461	47.733	4.015	4.232
Keio	16826	b2742	nlpD	predicted outer membrane lipoprotein (NCBI)	0.834	2.206	1.046	0.212	1.246
Keio	16827	b2743	pcm	protein-L-isoaspartate O-methyltransferase (NCBI)	0.946	0.854	0.8	0.521	0.006
Keio	16828	b2744	surE	acid phosphatase (NCBI)	0.759	0.58	2.395	1.216	1.792
Keio	16829	b2745	truD	tRNA pseudouridine synthase D (NCBI)	0.689	0.205	0.457	0.363	0.071
Keio	16833	b2749	ygbE	conserved inner membrane protein (NCBI)	0.049	0.078	0.134	3.161	3.309
Keio	16834	b2750	cysC	adenylylsulfate kinase (NCBI)	0.14	0.358	8.608	6.496	8.907
Keio	16835	b2751	cysN	sulfate adenylyltransferase subunit 1 (NCBI)	0.047	0.07	9.23	6.349	9.917
Keio	16836	b2752	cysD	sulfate adenylyltransferase subunit 2 (NCBI)	0.024	0.231	6.223	6.108	7.763
Keio	16837	b2753	iap	aminopeptidase in alkaline phosphatase isozyme conversion (NCBI)	0.14	0.557	0.246	0.237	0.048
Keio	16838	b2754	ygbF	orf, hypothetical protein (VIMSS)	0.739	0.446	0.083	0.177	0.117
Keio	16839	b2755	ygbT	hypothetical protein (NCBI)	0.137	0.062	0.342	0.821	0.17
Keio	16840	b2756	ygcH	hypothetical protein (NCBI)	0.266	0.082	0.076	0.277	0.157
Keio	16841	b2757	b2757	orf, hypothetical protein (VIMSS)	0.107	0.107	0.598	0.039	0.046
Keio	16842	b2758	ygcJ	hypothetical protein (NCBI)	0.53	0.266	0.066	0.404	0.048
Keio	16843	b2759	ygcK	hypothetical protein (NCBI)	0.168	0.072	0.585	0.166	0.417
Keio	16844	b2760	ygcL	hypothetical protein (NCBI)	0.363	0.038	0.114	0.051	0.187
Keio	16845	b2761	ygcB	conserved protein, member of DEAD box family (NCBI)	0.436	0.021	0.103	0.514	0.239
Keio	16846	b2762	cysH	phosphoadenosine phosphosulfate reductase (NCBI)	0.204	0.159	5.431	5.358	7.334
Keio	16847	b2763	cysI	sulfite reductase, beta subunit, NAD(P)-binding, heme-binding (NCBI)	0.478	0.119	11.468	5.532	9.993
Keio	16848	b2764	cysJ	sulfite reductase, alpha subunit, flavoprotein (NCBI)	0.2	0.171	10.697	5.745	9.31
Keio	16849	b2765	ygcM	6-pyruvoyl tetrahydrobiopterin synthase (PTPS) (NCBI)	0.164	0.547	0.551	0.737	0.139
Keio	16850	b2766	ygcN	orf, hypothetical protein (VIMSS)	0.158	0.029	0.224	0.167	0.195
Keio	16851	b2767	ygcO	orf, hypothetical protein (VIMSS)	0.561	0.243	0.1	0.396	0.301
Keio	16852	b2768	ygcP	predicted anti-terminator regulatory protein (NCBI)	0.077	0.151	0.206	0.016	0.598
Keio	16853	b2769	ygcQ	putative flavoprotein (VIMSS)	0.107	0.562	0.578	0.592	0.06
Keio	16854	b2770	ygcR	putative transport protein (VIMSS)	0.506	0.027	0.194	0.781	0.009
Keio	16855	b2771	ygcS	putative transport protein (VIMSS)	0.857	0.402	0.076	0.223	0.208
Keio	16858	b2774	ygcW	putative oxidoreductase (VIMSS)	0.167	1.108	1.112	0.037	0.354
Keio	16859	b2775	yqcE	predicted transporter (NCBI)	0.21	0.017	0.092	0.111	0.029
Keio	16860	b2776	ygcE	predicted kinase (NCBI)	0.104	0.34	0.29	0.184	0.221
Keio	16861	b2777	ygcF	hypothetical protein (NCBI)	0.01	0.137	0.436	0.018	0.137
Keio	16862	b2778	ygcG	orf, hypothetical protein (VIMSS)	0.17	0.285	0.007	0.521	0.067
Keio	16865	b2781	mazG	nucleoside triphosphate pyrophosphohydrolase (NCBI)	0.124	0.272	0.28	0.422	0.02
Keio	16866	b2782	chpA	toxin of the ChpA-ChpR toxin-antitoxin system, endoribonuclease (NCBI)	0.129	0.519	0.228	0.375	0.322
Keio	16867	b2783	chpR	antitoxin of the ChpA-ChpR toxin-antitoxin system (NCBI)	0.049	0.288	0.204	0.548	0.134
Keio	16868	b2784	relA	(p)ppGpp synthetase I/GTP pyrophosphokinase (NCBI)	8.714	1.882	12.898	15.058	10.961
Keio	16869	b2785	rumA	23S rRNA (uracil-5-)-methyltransferase (NCBI)	0.061	0.014	1.012	0.226	0.91
Keio	16870	b2786	barA	hybrid sensory histidine kinase, in two-component regulatory system with UvrY (NCBI)	0.066	1.373	0.429	6.419	3.88
Keio	16871	b2787	gudD	(D)-glucarate dehydratase 1 (NCBI)	0.051	0.682	1.032	0.04	0.7
Keio	16872	b2788	gudX	predicted glucarate dehydratase (NCBI)	0.191	0.229	0.111	0.454	0.102
Keio	16873	b2789	gudP	predicted D-glucarate transporter (NCBI)	0.166	0.422	0.785	0.7	0.283
Keio	16874	b2790	yqcA	flavodoxin (NCBI)	0.064	1.158	0.175	0.205	1.047
Keio	16875	b2791	yqcB	tRNA pseudouridine synthase (NCBI)	0.382	0.988	0.023	0.173	0.383
Keio	16876	b2792	yqcC	hypothetical protein (NCBI)	0.5	0.649	0.095	0.02	0.221
Keio	16877	b2793	syd	SecY interacting protein Syd (NCBI)	0.19	0.295	0.003	0.087	0.131
Keio	16878	b2794	yqcD	hypothetical protein (NCBI)	0.63	0.726	0.512	1.07	0.1
Keio	16879	b2795	ygdH	hypothetical protein (NCBI)	0.191	0.058	2.022	0.278	1.423
Keio	16880	b2796	sdaC	predicted serine transporter (NCBI)	0.149	1.945	0.462	1.521	0.401
Keio	16881	b2797	sdaB	L-serine deaminase II (NCBI)	0.036	0.054	0.323	0.011	0.457
Keio	16882	b2798	ygdG	Ssb-binding protein, misidentified as ExoIX (RefSeq)	0.193	0.181	0.301	0.114	0.326
Keio	16883	b2799	fucO	L-1,2-propanediol oxidoreductase (NCBI)	0.643	0.575	0.168	0.019	0.764
Keio	16884	b2800	fucA	L-fuculose phosphate aldolase (NCBI)	0.081	0.515	0.139	0.005	0.031
Keio	16885	b2801	fucP	L-fucose transporter (NCBI)	0.001	0.015	0.567	0.542	0.065
Keio	16886	b2802	fucI	L-fucose isomerase (NCBI)	0.321	0.614	0.128	0.032	0.011
Keio	16887	b2803	fucK	L-fuculokinase (NCBI)	0.113	0.142	0.097	0.387	0.175
Keio	16888	b2804	fucU	L-fucose mutarotase (NCBI)	0.466	0.019	0.136	0.468	0.443
Keio	16889	b2805	fucR	DNA-binding transcriptional activator (NCBI)	0.534	0.094	0.423	0.414	0.128
Keio	16890	b2806	ygdE	predicted methyltransferase (NCBI)	0.327	0.049	0.221	0.029	0.193
Keio	16891	b2807	ygdD	conserved inner membrane protein (NCBI)	0.169	0.096	0.158	0.436	0.425
Keio	16892	b2808	gcvA	DNA-binding transcriptional dual regulator (NCBI)	1.73	1.408	24.828	14.798	5.411
Keio	16893	b2809	b2809	orf, hypothetical protein (VIMSS)	0.525	0.282	0.042	0.642	0.173
Keio	16894	b2810	csdA	cysteine sulfinate desulfinase (NCBI)	0.283	0.355	0.607	0.008	0.678
Keio	16895	b2811	ygdK	predicted Fe-S metabolism protein (NCBI)	0.447	0.285	1.235	0.624	0.003
Keio	16896	b2812	ygdL	hypothetical protein (NCBI)	0.384	0.759	0.183	0.053	0.447
Keio	16897	b2813	mltA	membrane-bound lytic murein transglycosylase A (NCBI)	0.241	0.036	0.231	0.044	0.06
Keio	1936856	b2814	metZ	tRNA-Met (NCBI)	1.466	0.309	0.864	1.363	1.146
Keio	16898	b2817	b2817	putative amidase (VIMSS)	1.401	0.025	0.303	0.217	0.661
Keio	16899	b2818	argA	N-acetylglutamate synthase (NCBI)	0.344	1.868	1.203	6.396	6.316
Keio	16900	b2819	recD	exonuclease V (RecBCD complex), alpha chain (NCBI)	0.022	0.028	0.055	0.066	0.165
Keio	16901	b2820	recB	exonuclease V (RecBCD complex), beta subunit (NCBI)	2.152	1.925	1.657	1.564	1.384
Keio	16902	b2821	ptr	protease III (NCBI)	0.198	0.157	0.107	0.794	0.335
Keio	16903	b2822	recC	exonuclease V (RecBCD complex), gamma chain (NCBI)	3.628	2.987	4.062	4.876	5.625
Keio	16904	b2823	ppdC	hypothetical protein (NCBI)	0.097	0.371	0.929	0.18	0.312
Keio	16905	b2824	ygdB	orf, hypothetical protein (VIMSS)	0.119	0.378	0.252	0.36	0.775
Keio	16906	b2825	ppdB	hypothetical protein (NCBI)	0.288	0.246	0.362	0.208	0.363
Keio	16907	b2826	ppdA	hypothetical protein (NCBI)	0.149	0.24	0.192	0.387	0.111
Keio	16910	b2829	ptsP	fused PTS enzyme: PEP-protein phosphotransferase (enzyme I)/GAF domain containing protein (NCBI)	3.125	6.115	12.001	15.616	15.31
Keio	16911	b2830	nudH	dinucleoside polyphosphate hydrolase (NCBI)	2.956	0.095	0.146	5.429	13.361
Keio	16912	b2831	mutH	DNA mismatch repair protein (NCBI)	0.104	0.855	0.1	0.4	0.131
Keio	16913	b2832	ygdQ	predicted inner membrane protein (NCBI)	0.062	0.084	0.18	0.959	0.108
Keio	16914	b2833	ygdR	hypothetical protein (NCBI)	0.296	0.368	0.682	0.4	1.13
Keio	16915	b2834	tas	predicted oxidoreductase, NADP(H)-dependent aldo-keto reductase (NCBI)	0.073	0.421	0.509	0.817	3.439
Keio	16916	b2835	ygeD	predicted inner membrane protein (NCBI)	0.05	0.72	0.006	0	0.034
Keio	16917	b2836	aas	2-acyl-glycerophospho-ethanolamine acyltransferase (NCBI)	0.137	0.471	0.509	0.242	0.237
Keio	16918	b2837	galR	DNA-binding transcriptional repressor (NCBI)	0.48	0.109	0.214	1.56	1.273
Keio	16919	b2838	lysA	diaminopimelate decarboxylase, PLP-binding (NCBI)	2.491	0.035	5.927	5.858	5.77
Keio	16920	b2839	lysR	DNA-binding transcriptional dual regulator (NCBI)	1.864	0.007	6.379	6.335	4.348
Keio	16921	b2840	ygeA	predicted racemase (NCBI)	0.099	0.624	0.107	0.264	0.048
Keio	16922	b2841	araE	arabinose transporter (NCBI)	0.058	0.002	0.223	0.066	0.124
Keio	16923	b2842	kduD	2-deoxy-D-gluconate 3-dehydrogenase (NCBI)	0.354	0.384	0.551	0.131	0.201
Keio	16924	b2843	kduI	5-keto-4-deoxyuronate isomerase (NCBI)	0.038	0.178	0.08	0.061	0.192
Keio	16925	b2844	yqeF	putative acyltransferase (VIMSS)	0.329	0.084	2.949	0.675	3.447
Keio	16926	b2845	yqeG	predicted transporter (NCBI)	0.018	2.326	0.04	0.118	0.076
Keio	16927	b2846	yqeH	orf, hypothetical protein (VIMSS)	0.023	0.588	0.887	0.33	0.737
Keio	16928	b2847	yqeI	predicted transcriptional regulator (NCBI)	0.032	0.222	0.157	0.041	0.716
Keio	16934	b2853	ygeI	hypothetical protein (NCBI)	0.174	0.207	0.778	0.407	0.073
Keio	16940	b2859	ygeO	hypothetical protein (RefSeq)	0.132	0.336	1.051	0.769	0.053
Keio	16944	b2863	ygeQ	orf, hypothetical protein (VIMSS)	0.255	0.438	0.138	0.441	0.151
Keio	16945	b2865	b2865	putative lipoprotein (VIMSS)	0.553	0.015	0.161	0.066	0.044
Keio	16946	b2866	xdhA	xanthine dehydrogenase, molybdenum binding subunit (NCBI)	0.362	0.066	0.132	0.043	0.87
Keio	16947	b2867	xdhB	xanthine dehydrogenase, FAD-binding subunit (NCBI)	0.051	0.73	0.019	0.218	0.334
Keio	16948	b2868	xdhC	xanthine dehydrogenase, Fe-S binding subunit (NCBI)	0.545	0.139	0.637	0.225	0.375
Keio	16949	b2869	ygeV	predicted DNA-binding transcriptional regulator (NCBI)	0.029	0.273	0.531	0.02	0.184
Keio	1936874	b2870	ygeW	hypothetical protein (NCBI)	0.016	0.762	0.866	0.191	0.475
Keio	16951	b2871	ygeX	diaminopropionate ammonia-lyase (NCBI)	0.582	0.006	0.15	0.156	0.055
Keio	16952	b2872	ygeY	hypothetical protein (NCBI)	0.045	0.199	0.195	0.003	0.47
Keio	16953	b2873	b2873	orf, hypothetical protein (VIMSS)	0.205	0.508	0.38	0.193	0.705
Keio	16954	b2874	yqeA	predicted amino acid kinase (NCBI)	0.29	0.166	0.335	0.342	0.188
Keio	16955	b2875	yqeB	conserved protein with NAD(P)-binding Rossman fold (NCBI)	0.319	0.382	0.118	0.504	0.067
Keio	16956	b2876	b2876	orf, hypothetical protein (VIMSS)	0.579	0.435	0.162	0.187	0.275
Keio	16957	b2877	ygfJ	hypothetical protein (NCBI)	0.075	0.697	1.161	0.27	0.928
Keio	16958	b2878	ygfK	predicted oxidoreductase, Fe-S subunit (NCBI)	0.2	0.032	0.571	0.059	0.109
Keio	16959	b2879	b2879	putative proteoglycan (VIMSS)	0.156	0.094	0.673	0.054	1.093
Keio	16960	b2880	ygfM	predicted oxidoreductase (NCBI)	0.353	0.25	0.535	0.355	0.813
Keio	16961	b2881	xdhD	fused predicted xanthine/hypoxanthine oxidase: molybdopterin-binding subunit/Fe-S binding subunit (NCBI)	0.225	0.003	0.027	0.052	0.249
Keio	16962	b2882	ygfO	putative transport protein (VIMSS)	0.315	0.011	0.11	0.102	0.157
Keio	16963	b2883	guaD	guanine deaminase (NCBI)	0.166	0.137	0.198	0.027	0.261
Keio	16966	b2886	ygfS	putative oxidoreductase, Fe-S subunit (VIMSS)	0.039	0.431	0.305	0.02	0.451
Keio	16967	b2887	ygfT	putative oxidoreductase, Fe-S subunit (VIMSS)	0.171	0.254	0.276	0.55	0.359
Keio	16968	b2888	ygfU	putative permease (VIMSS)	0.042	0.337	0.263	0.035	1.203
Keio	16969	b2889	idi	isopentenyl-diphosphate delta-isomerase (NCBI)	0.241	0.36	0.12	0.049	0.501
Keio	16972	b2892	recJ	ssDNA exonuclease, 5' --> 3'-specific (NCBI)	1.861	1.426	0.635	1.95	1.264
Keio	16973	b2893	dsbC	protein disulfide isomerase II (NCBI)	0.153	0.121	0.513	0.001	0.645
Keio	16974	b2894	xerD	site-specific tyrosine recombinase XerD (NCBI)	1.813	1.102	1.192	0.869	0.716
Keio	16975	b2895	fldB	flavodoxin 2 (NCBI)	0.292	0.725	0.33	1.298	0.206
Keio	16976	b2896	ygfX	hypothetical protein (NCBI)	0.295	0.014	0.067	0.679	0.763
Keio	16977	b2897	ygfY	hypothetical protein (NCBI)	2.549	2.691	3.372	0.702	1.819
Keio	16979	b2899	yqfA	predicted oxidoreductase, inner membrane subunit (NCBI)	0.28	0.31	0.111	0.171	0.088
Keio	16980	b2900	yqfB	hypothetical protein (NCBI)	0.333	0.613	0.132	2.396	0.091
Keio	16981	b2901	bglA	6-phospho-beta-glucosidase A (NCBI)	0.294	0.387	0.237	0.186	0.37
Keio	16982	b2902	ygfF	predicted NAD(P)-binding oxidoreductase with NAD(P)-binding Rossmann-fold domain (NCBI)	0.275	0.285	0.114	0.321	0.564
Keio	16983	b2903	gcvP	glycine dehydrogenase (NCBI)	0.807	1.234	38.258	47.846	24.215
Keio	16984	b2904	gcvH	glycine cleavage system protein H (NCBI)	0.062	0.241	30.718	35.824	7.315
Keio	16985	b2905	gcvT	glycine cleavage system aminomethyltransferase T (NCBI)	0.029	0.096	18.535	14.072	0.9
Keio	16986	b2906	visC	hypothetical protein (NCBI)	3.722	4.505	1.528	0.107	0.812
Keio	16988	b2908	pepP	proline aminopeptidase P II (NCBI)	0.66	0.713	1.839	1.08	0.299
Keio	16989	b2909	ygfB	orf, hypothetical protein (VIMSS)	0.696	0.754	0.529	0.333	0.174
Keio	16990	b2910	zapA	protein that localizes to the cytokinetic ring (NCBI)	0.313	0.06	2.342	1.032	0.251
Keio	1936884	b2911	ssrS	6S regulatory RNA (NCBI)	0.265	0.222	0.652	0.656	3.949
Keio	16991	b2912	ygfA	putative ligase (VIMSS)	6.173	5.787	6.381	4.086	1.528
Keio	16992	b2913	serA	D-3-phosphoglycerate dehydrogenase (NCBI)	11.979	6.652	5.471	5.482	5.317
Keio	16994	b2915	yqfE	hypothetical protein (RefSeq)	0.373	0.095	0.696	0.089	0.086
Keio	16995	b2916	argP	chromosome replication initiation inhibitor protein (NCBI)	1.708	0.775	0.522	1.063	0.54
Keio	16996	b2917	yliK	methylmalonyl-CoA mutase (NCBI)	0.397	0.226	0.106	0.294	0.208
Keio	16997	b2918	argK	arginine/ornithine transport system ATPase (NCBI)	0.336	0.528	1.631	0.762	0.311
Keio	16998	b2919	ygfG	putative enzyme (VIMSS)	0.082	0.919	0.406	0.205	0.598
Keio	16999	b2920	ygfH	propionyl-CoA:succinate-CoA transferase (NCBI)	0.049	0.071	0.109	0.362	0.143
Keio	17000	b2921	ygfI	putative transcriptional regulator LYSR-type (VIMSS)	0.022	0.062	0.374	0.022	1.047
Keio	17001	b2922	yggE	hypothetical protein (NCBI)	0.221	0.096	0.704	0.152	0.015
Keio	17002	b2923	argO	arginine exporter protein (NCBI)	0.477	0.181	0.112	0.266	0.162
Keio	17003	b2924	mscS	mechanosensitive channel (NCBI)	0.519	0.696	0.467	0.471	0.427
Keio	17006	b2927	epd	D-erythrose 4-phosphate dehydrogenase (NCBI)	0.212	0.615	0.12	1.217	0.408
Keio	17007	b2928	yggC	hypothetical protein (NCBI)	0.068	0.523	0.212	0.51	0.403
Keio	17008	b2929	yggD	predicted DNA-binding transcriptional regulator (NCBI)	0.555	0.09	0.094	0.001	0.305
Keio	17009	b2930	yggF	predicted hexoseP phosphatase (NCBI)	0.208	0.24	0.055	0.049	0.436
Keio	17012	b2933	cmtA	predicted fused mannitol-specific PTS enzymes: IIB component/IIC component (NCBI)	0.019	0.345	0.266	0.086	0.716
Keio	17013	b2934	cmtB	predicted mannitol-specific enzyme IIA component of PTS (NCBI)	0.192	0.037	0.111	0.503	0.086
Keio	1936890	b2935	tktA	transketolase 1, thiamin-binding (NCBI)	2.534	0.702	0.829	0.594	0.395
Keio	17015	b2936	yggG	orf, hypothetical protein (VIMSS)	0.115	0.188	0.076	0.071	0.553
Keio	17016	b2937	speB	agmatinase (NCBI)	7.797	8.075	6.174	4.895	0.009
Keio	17017	b2938	speA	arginine decarboxylase (NCBI)	5.6	2.282	0.376	1.449	0.003
Keio	17018	b2939	yqgB	predicted protein (RefSeq)	0.421	0.593	0.085	0.392	0.19
Keio	17019	b2940	yqgC	hypothetical protein (NCBI)	0.123	0.629	0.145	0.569	0.008
Keio	17022	b2943	galP	D-galactose transporter (NCBI)	0.303	0.014	0.175	0.107	0.123
Keio	17023	b2944	sprT	hypothetical protein (NCBI)	0.306	0.322	1.278	0.144	0.31
Keio	17024	b2945	endA	DNA-specific endonuclease I (NCBI)	0.101	0.017	0.061	0.006	0.165
Keio	17025	b2946	yggJ	orf, hypothetical protein (VIMSS)	0.446	0.627	1.217	0.177	1.989
Keio	17026	b2947	gshB	glutathione synthetase (NCBI)	2.637	0.109	7.834	14.036	20.714
Keio	17027	b2948	yqgE	orf, hypothetical protein (VIMSS)	0.309	0.201	0.136	1.577	4.153
Keio	17029	b2950	yggR	putative protein transport (VIMSS)	0.168	0.27	0.1	0.389	0.522
Keio	17030	b2951	yggS	predicted enzyme (NCBI)	2.745	1.721	20.638	7.26	0.019
Keio	17031	b2952	yggT	predicted inner membrane protein (NCBI)	0.001	0	0.669	0.242	0.091
Keio	17032	b2953	yggU	orf, hypothetical protein (VIMSS)	0.079	0.807	0.127	0.991	0.167
Keio	17033	b2954	yggV	putative deoxyribonucleotide triphosphate pyrophosphatase (NCBI)	0.399	0.88	0.946	0.099	0.016
Keio	17034	b2955	yggW	coproporphyrinogen III oxidase (NCBI)	0.371	0.218	0.009	1.664	3.798
Keio	17035	b2956	yggM	hypothetical protein (NCBI)	0.075	0.327	0.638	0.184	0.302
Keio	17036	b2957	ansB	periplasmic L-asparaginase II (NCBI)	0.179	0.026	0.385	0.366	0.413
Keio	17037	b2958	yggN	hypothetical protein (NCBI)	0.538	0.231	0.193	0.156	0.312
Keio	17038	b2959	yggL	orf, hypothetical protein (VIMSS)	0.285	0.153	0.082	0.044	0.194
Keio	17039	b2960	yggH	tRNA(m7G46)-methyltransferase (NCBI)	0.001	0.285	0.02	1.635	0.204
Keio	17040	b2961	mutY	adenine DNA glycosylase (NCBI)	0.217	1.08	0.036	0.266	0.112
Keio	17041	b2962	yggX	hypothetical protein (NCBI)	0.481	0.816	0.513	3.391	0.596
Keio	17042	b2963	mltC	membrane-bound lytic murein transglycosylase C (VIMSS)	0.446	0.427	0.231	0.137	0.597
Keio	17043	b2964	nupG	transport of nucleosides, permease protein (VIMSS)	0.421	0.143	0.043	0.422	12.512
Keio	17044	b2965	speC	ornithine decarboxylase isozyme (VIMSS)	0.104	0.113	0.413	3.41	1.526
Keio	17045	b2966	yqgA	predicted inner membrane protein (NCBI)	1.011	0.198	0.134	0.051	0.219
Keio	17046	b2968	yghD	predicted secretion pathway M-type protein, membrane anchored (NCBI)	0.095	0.866	0.049	0.427	0.005
Keio	17047	b2969	yghE	predicted secretion pathway protein, L-type protein (pseudogene) (RefSeq)	0.06	0.482	0.31	0.279	0.392
Keio	17048	b2970	yghF	predicted secretion pathway protein, C-type protein (NCBI)	0.173	0.435	0.287	0.58	0.279
Keio	17049	b2971	yghG	hypothetical protein (NCBI)	0.373	0.364	0.292	0.344	0.38
Keio	17050	b2972	b2972	putative peptidase (VIMSS)	0.241	0.1	0.06	0.107	0.075
Keio	17053	b2975	yghK	glycolate transporter (NCBI)	0.254	0.053	0.088	0.114	0.467
Keio	17054	b2976	glcB	malate synthase (NCBI)	0.185	0.601	0.016	0.273	0.018
Keio	17055	b2977	glcG	hypothetical protein (NCBI)	0.163	0.251	0.045	0.007	0.27
Keio	17057	b2979	glcD	glycolate oxidase subunit, FAD-linked (NCBI)	1.026	0.033	0.293	0.709	0.07
Keio	17058	b2980	glcC	DNA-binding transcriptional dual regulator, glycolate-binding (NCBI)	0.027	0.001	0.162	0.144	0.06
Keio	17059	b2981	yghO	predicted DNA-binding transcriptional regulator (RefSeq)	0.135	0.113	0.033	0.211	0.145
Keio	1936905	b2983	yghQ	predicted inner membrane protein (NCBI)	0.089	0.469	0.212	0.413	0.066
Keio	17062	b2984	yghR	predicted protein with nucleoside triphosphate hydrolase domain (NCBI)	0.361	0.07	0.441	0.119	0.018
Keio	17063	b2985	yghS	predicted protein with nucleoside triphosphate hydrolase domain (NCBI)	0.788	0.003	0.248	0.591	0.016
Keio	17064	b2986	yghT	predicted protein with nucleoside triphosphate hydrolase domain (NCBI)	0.002	0.352	0.126	0.577	0.164
Keio	17065	b2987	pitB	phosphate transporter (NCBI)	0.068	0.009	0.024	0.006	0.447
Keio	17066	b2988	gss	fused glutathionylspermidine amidase/glutathionylspermidine synthetase (NCBI)	0.05	0.529	0.048	0.008	0.03
Keio	17067	b2989	b2989	orf, hypothetical protein (VIMSS)	0.013	0.147	0.341	0.072	0.291
Keio	17068	b2990	hybG	hydrogenase 2 accessory protein (NCBI)	0.305	0.413	1.239	0.003	0.254
Keio	17069	b2991	hybF	protein involved with the maturation of hydrogenases 1 and 2 (NCBI)	0.153	0.509	0.185	0.014	0.059
Keio	17070	b2992	hybE	hydrogenase 2-specific chaperone (NCBI)	0.166	0.147	0.21	0.895	0.611
Keio	17071	b2993	hybD	predicted maturation element for hydrogenase 2 (NCBI)	0.238	0.123	0.596	0.509	0.26
Keio	17072	b2994	hybC	hydrogenase 2, large subunit (NCBI)	0.402	0.375	0.448	0.517	0.386
Keio	17073	b2995	hybB	predicted hydrogenase 2 cytochrome b type component (NCBI)	0.098	0.063	0.178	0.397	0.11
Keio	17074	b2996	hybA	hydrogenase 2 4Fe-4S ferredoxin-type component (NCBI)	0.221	0.19	0.346	0.351	0.213
Keio	17075	b2997	hybO	hydrogenase 2, small subunit (NCBI)	0.085	0.506	0.417	0.26	0.162
Keio	17076	b2998	yghW	hypothetical protein (NCBI)	0.322	0.456	0.266	0.506	0.17
Keio	17078	b3001	yghZ	aldo-keto reductase (NCBI)	0.026	0.114	0.046	1.694	0.29
Keio	17079	b3002	yqhA	hypothetical protein (NCBI)	0.287	0.268	0.214	0.12	0.114
Keio	17080	b3003	yghA	oxidoreductase (NCBI)	0.347	0.152	0.303	0.331	0.308
Keio	17082	b3005	exbD	membrane spanning protein in TonB-ExbB-ExbD complex (NCBI)	0.395	0.176	0.586	0.34	0.24
Keio	17083	b3006	exbB	membrane spanning protein in TonB-ExbB-ExbD complex (NCBI)	1.387	0.325	1.351	0.816	0.346
Keio	17085	b3008	metC	cystathionine beta-lyase (NCBI)	0.363	0.012	12.513	6.142	14.648
Keio	17086	b3009	yghB	conserved inner membrane protein (NCBI)	0.337	0.061	0.132	1.678	0.153
Keio	17087	b3010	yqhC	putative ARAC-type regulatory protein (VIMSS)	0.422	0.053	1.162	0.04	0.069
Keio	17088	b3011	yqhD	alcohol dehydrogenase, NAD(P)-dependent (NCBI)	0.356	0.464	0.038	0.168	0.335
Keio	17089	b3012	yqhE	orf, hypothetical protein (VIMSS)	0.254	0.258	0.035	1.224	0.467
Keio	1936911	b3013	yqhG	hypothetical protein (NCBI)	0.069	0.452	0.173	0.45	0.014
Keio	17091	b3014	yqhH	predicted outer membrane lipoprotein (NCBI)	0.498	0.022	0.075	0.257	0.026
Keio	17093	b3017	sufI	repressor protein for FtsI (NCBI)	1.058	0.635	4.171	1.433	1.771
Keio	17096	b3020	ygiS	predicted transporter subunit: periplasmic-binding component of ABC superfamily (NCBI)	0.079	0.286	0.071	0.064	0.119
Keio	17097	b3021	ygiT	predicted DNA-binding transcriptional regulator (NCBI)	3.181	1.91	1.192	1.714	3.021
Keio	17098	b3022	b3022	predicted cyanide hydratase (NCBI)	0.064	0.323	0.132	0.711	0.637
Keio	1936913	b3023	ygiV	predicted transcriptional regulator (NCBI)	0.169	0.016	0.491	0.214	0.242
Keio	17100	b3024	ygiW	hypothetical protein (NCBI)	0.31	0.078	0.339	0.047	0.489
Keio	17101	b3025	qseB	DNA-binding response regulator in two-component regulatory system with QseC (NCBI)	0.09	0.156	0.18	0.176	0.029
Keio	17102	b3026	qseC	sensory histidine kinase in two-component regulatory system with QseB (NCBI)	3.567	0.593	0.811	3.313	0.75
Keio	17103	b3027	ygiZ	conserved inner membrane protein (NCBI)	0.144	0.027	0.904	0.001	0.213
Keio	17104	b3028	mdaB	NADPH quinone reductase (NCBI)	0.03	1.146	0.253	1.073	0.22
Keio	17105	b3029	ygiN	quinol monooxygenase (NCBI)	0.571	0.216	0.807	0.994	1.146
Keio	17107	b3031	yqiA	predicted esterase (NCBI)	0.237	0.093	0.725	0.454	0.2
Keio	17108	b3032	cpdA	cyclic 3',5'-adenosine monophosphate phosphodiesterase (NCBI)	1.521	0.814	4.598	4.078	4.639
Keio	17109	b3033	yqiB	predicted dehydrogenase (NCBI)	0.378	0.003	0.014	0.95	0.676
Keio	17110	b3034	nudF	ADP-ribose pyrophosphatase (NCBI)	0.238	0.418	1.299	1.276	0.501
Keio	17111	b3035	tolC	outer membrane channel; specific tolerance to colicin E1; segregation of daughter chromosomes (VIMSS)	0.305	3.965	1.424	5.3	0.296
Keio	17113	b3037	ygiB	conserved outer membrane protein (RefSeq)	0.218	0.232	0.207	0.156	0.071
Keio	17114	b3038	ygiC	predicted enzyme (NCBI)	0.174	0.42	0.057	0.165	0.068
Keio	17115	b3039	ygiD	predicted dioxygenase (RefSeq)	0.172	0.508	0.362	0.243	0.01
Keio	17116	b3040	ygiE	zinc transporter ZupT (NCBI)	0.315	0.036	0.118	0.095	0.058
Keio	17118	b3042	b3042	orf, hypothetical protein (VIMSS)	0.134	1.255	0.106	0.163	0.445
Keio	17119	b3043	ygiL	predicted fimbrial-like adhesin protein (NCBI)	0.023	0.306	0.452	0.206	0.063
Keio	17123	b3047	yqiH	putative membrane protein (VIMSS)	0.122	0.008	0.543	0.628	0.397
Keio	17124	b3048	yqiI	hypothetical protein (NCBI)	0.925	0.167	0.257	0.149	1.386
Keio	17125	b3049	glgS	glycogen synthesis protein GlgS (NCBI)	0.683	0.243	0.342	0.129	0.223
Keio	17126	b3050	yqiJ	predicted inner membrane protein (NCBI)	0.008	0.088	0.148	0.261	0.032
Keio	17127	b3051	yqiK	hypothetical protein (NCBI)	0.356	0.066	0.2	0.046	0.064
Keio	17128	b3052	rfaE	fused heptose 7-phosphate kinase/heptose 1-phosphate adenyltransferase (NCBI)	7.643	5.514	3.305	5.726	7.151
Keio	17129	b3053	glnE	fused deadenylyltransferase/adenylyltransferase for glutamine synthetase (NCBI)	0.48	3.548	0.459	8.826	2.644
Keio	17130	b3054	ygiF	predicted adenylate cyclase (NCBI)	0.472	0.825	1.761	0.165	0.127
Keio	17131	b3055	htrG	predicted signal transduction protein (SH3 domain) (NCBI)	0.001	0.282	0.118	0.56	0.473
Keio	17133	b3057	bacA	undecaprenyl pyrophosphate phosphatase (NCBI)	0.41	0.205	0.707	0.587	0.782
Keio	17135	b3059	ygiH	hypothetical protein (NCBI)	0.037	0.608	0.403	0.056	0.386
Keio	17136	b3060	ygiP	predicted DNA-binding transcriptional regulator (NCBI)	0.598	0.069	0.074	0.037	1.014
Keio	17137	b3061	ttdA	tartrate dehydratase (NCBI)	0.205	0.138	0.15	0.025	0.028
Keio	17138	b3062	ttdB	L(+)-tartrate dehydratase (NCBI)	0.229	0.586	0.08	0.165	0.047
Keio	17139	b3063	ygjE	predicted tartrate:succinate antiporter (NCBI)	0.168	0.729	0.133	0.562	0.236
Keio	17144	b3068	ygjF	G/U mismatch-specific DNA glycosylase (NCBI)	0.005	0.432	0.145	0.163	0.09
Keio	17145	b3070	yqjH	predicted siderophore interacting protein (NCBI)	0.03	0.21	0.013	0.193	0.288
Keio	17146	b3071	yqjI	predicted transcriptional regulator (NCBI)	0.414	0.379	0.094	0.19	1.664
Keio	17147	b3072	aer	fused signal transducer for aerotaxis sensory component/methyl accepting chemotaxis component (NCBI)	0.046	0.082	0.328	0.303	0.345
Keio	17148	b3073	ygjG	putrescine:2-oxoglutaric acid aminotransferase, PLP-dependent (RefSeq)	0.186	1.034	2.081	1.646	2.67
Keio	17149	b3074	ygjH	hypothetical protein (NCBI)	0.077	0.873	0.379	0.102	0.058
Keio	17150	b3075	ebgR	DNA-binding transcriptional repressor (NCBI)	0.513	0.122	2.304	1.793	4.463
Keio	1936924	b3076	ebgA	cryptic beta-D-galactosidase, alpha subunit (NCBI)	0.077	0.222	0.785	0.193	0.201
Keio	17152	b3077	ebgC	cryptic beta-D-galactosidase, beta subunit (NCBI)	0.402	0.15	0.188	0.023	0.234
Keio	1936925	b3078	ygjI	predicted transporter (NCBI)	0.154	0.472	0.005	0.416	0.343
Keio	17154	b3079	ygjJ	hypothetical protein (NCBI)	0.216	0.093	0.523	0.156	0.129
Keio	17155	b3080	ygjK	predicted glycosyl hydrolase (NCBI)	0.188	0.046	0.05	0.442	0.035
Keio	17156	b3081	fadH	2,4-dienoyl-CoA reductase, NADH and FMN-linked (NCBI)	0.38	0.002	0.113	0.172	0.816
Keio	17157	b3082	ygjM	predicted DNA-binding transcriptional regulator (NCBI)	2.117	3.151	2.624	2.265	2.961
Keio	17158	b3083	ygjN	hypothetical protein (NCBI)	0.429	0.527	0.17	0.228	0.139
Keio	17159	b3084	ygjO	putative enzyme (VIMSS)	0.27	1.207	0.742	0.113	0.049
Keio	17160	b3085	ygjP	orf, hypothetical protein (VIMSS)	0.06	0.086	0.365	0.043	0.583
Keio	17161	b3086	ygjQ	predicted thioredoxin-like (NCBI)	0.363	0.065	0.065	0.163	0.675
Keio	17162	b3087	ygjR	predicted NAD(P)-binding dehydrogenase (RefSeq)	0.369	0.001	0.411	0.012	0.084
Keio	1936929	b3088	alx	predicted inner membrane protein, part of terminus (NCBI)	0.318	0.208	0.03	0.349	0.624
Keio	17164	b3089	sstT	sodium:serine/threonine symporter (NCBI)	0.411	0.166	0.97	0.444	0.521
Keio	17165	b3090	ygjV	conserved inner membrane protein (NCBI)	0.372	0.009	0.617	0.054	0.048
Keio	17166	b3091	uxaA	altronate hydrolase (NCBI)	0.167	0.028	0.112	0.207	0.156
Keio	17167	b3092	uxaC	glucuronate isomerase (NCBI)	0.095	0.035	0.07	0.124	0.289
Keio	17168	b3093	exuT	hexuronate transporter (NCBI)	0.053	0.193	0.275	0.146	0.148
Keio	17169	b3094	exuR	negative regulator of exu regulon, exuT, uxaAC, and uxuB (VIMSS)	1.2	2.548	0.045	0.017	4.485
Keio	17170	b3095	yqjA	conserved inner membrane protein (NCBI)	0.188	0.175	3.414	0.697	1.874
Keio	17171	b3096	yqjB	hypothetical protein (NCBI)	0.173	0.114	0.15	0.397	0.122
Keio	17172	b3097	yqjC	orf, hypothetical protein (VIMSS)	0.063	0.396	0.149	0.124	0.538
Keio	17173	b3098	yqjD	hypothetical protein (NCBI)	0.209	0.204	0.006	0.401	0.591
Keio	17174	b3099	yqjE	conserved inner membrane protein (NCBI)	0.132	0.381	0.306	0.912	0.122
Keio	17175	b3100	yqjK	hypothetical protein (NCBI)	0.084	0.388	0.239	0.15	0.263
Keio	17176	b3101	yqjF	orf, hypothetical protein (VIMSS)	0.01	0.13	0.521	0.113	0.369
Keio	17177	b3102	yqjG	predicted S-transferase (NCBI)	0.001	1.147	1.792	1.239	1.031
Keio	17178	b3103	yhaH	predicted inner membrane protein (NCBI)	0.126	0.467	0.125	0.188	0.041
Keio	17179	b3104	yhaI	predicted inner membrane protein (NCBI)	0.196	0.002	0.681	0.063	0.53
Keio	17180	b3105	yhaJ	predicted DNA-binding transcriptional regulator (NCBI)	0.145	0.105	0.034	0.098	0.047
Keio	17181	b3106	yhaK	predicted pirin-related protein (NCBI)	0.013	0.391	0.511	0.118	0.322
Keio	17182	b3107	yhaL	orf, hypothetical protein (VIMSS)	0.029	0.652	0.013	0.472	0.478
Keio	1936935	b3110	yhaO	predicted transporter (RefSeq)	0.076	0.033	0.452	0.057	0.194
Keio	17187	b3113	yhaR	orf, hypothetical protein (VIMSS)	0.394	0.234	0.003	0.045	0.306
Keio	1936938	b3114	tdcE	pyruvate formate-lyase 4/2-ketobutyrate formate-lyase (NCBI)	0.175	0.064	0.558	0.03	0.832
Keio	17189	b3115	tdcD	propionate kinase/acetate kinase C, anaerobic (RefSeq)	0.575	0.125	0.166	0.168	0.097
Keio	17190	b3116	tdcC	L-threonine/L-serine transporter (NCBI)	0.148	0.421	1.221	2.321	0.433
Keio	17191	b3117	tdcB	threonine dehydratase (NCBI)	0.034	0.294	0.444	0.782	0.014
Keio	17192	b3118	tdcA	DNA-binding transcriptional activator (NCBI)	0.09	0.255	0.314	0.326	0.187
Keio	17193	b3119	tdcR	threonine dehydratase operon activator protein (VIMSS)	0.657	0.589	0.056	0.011	0.252
Keio	17194	b3120	yhaB	orf, hypothetical protein (VIMSS)	0.243	0.324	0.736	1.206	0.146
Keio	17195	b3121	yhaC	hypothetical protein (NCBI)	0.025	0.039	0.101	0.08	0.23
Keio	17197	b3124	garK	glycerate kinase I (RefSeq)	0.182	0.377	0.498	0.82	1.985
Keio	17198	b3125	garR	tartronate semialdehyde reductase (RefSeq)	0.182	0.144	0.135	0.092	1.224
Keio	17199	b3126	garL	alpha-dehydro-beta-deoxy-D-glucarate aldolase (NCBI)	0.151	0.247	0.218	0.003	0.079
Keio	17200	b3127	garP	predicted (D)-galactarate transporter (NCBI)	0.433	0.445	0.005	0.049	0.229
Keio	17201	b3128	garD	(D)-galactarate dehydrogenase (NCBI)	0.192	0.296	0.813	0.209	0.482
Keio	17202	b3129	sohA	predicted regulator (NCBI)	0.966	2.687	0.956	0.524	0.105
Keio	17203	b3130	yhaV	hypothetical protein (NCBI)	0.257	0.201	0.244	0.567	0.172
Keio	17204	b3131	agaR	DNA-binding transcriptional dual regulator (NCBI)	0.521	1.534	0.126	0.817	0.793
Keio	17205	b3132	kbaZ	tagatose 6-phosphate aldolase 1, kbaZ subunit (NCBI)	0.051	0.003	0.515	1.14	0.425
Keio	17206	b3133	agaV	PTS system, cytoplasmic, N-acetylgalactosamine-specific IIB component 2 (EIIB-AGA) (VIMSS)	0.051	0.901	1.389	0.428	0.945
Keio	17207	b3134	agaW	N-acetylgalactosamine-specific enzyme IIC component of PTS, fragment (pseudogene) (RefSeq)	0.467	0.082	0.566	0.096	0.412
Keio	1936945	b3135	agaA	predicted truncated N-acetylgalactosamine-6-phosphate deacetylase (RefSeq)	0.301	0.057	0.122	0.098	0.246
Keio	17209	b3136	agaS	tagatose-6-phosphate ketose/aldose isomerase (NCBI)	0.948	0.402	0.263	0.47	0.571
Keio	17210	b3137	kbaY	tagatose 6-phosphate aldolase 1, kbaY subunit (NCBI)	0.183	0.332	0.328	0.282	0.282
Keio	17211	b3138	agaB	N-acetylgalactosamine-specific enzyme IIB component of PTS (NCBI)	0.327	0.088	0.251	0.679	0.392
Keio	17212	b3139	agaC	N-acetylgalactosamine-specific enzyme IIC component of PTS (NCBI)	0.03	0.611	0.12	0.367	0.372
Keio	17213	b3140	agaD	N-acetylgalactosamine-specific enzyme IID component of PTS (NCBI)	0.01	0.091	0.418	1.22	0.509
Keio	17214	b3141	agaI	galactosamine-6-phosphate isomerase (NCBI)	0.068	0.695	0.617	0.376	0.051
Keio	17215	b3142	yraH	predicted fimbrial-like adhesin protein (NCBI)	0.602	0.29	0.627	0.114	0.074
Keio	17216	b3143	yraI	predicted periplasmic pilin chaperone (NCBI)	0.23	0.07	0.275	0.058	0.091
Keio	17217	b3144	yraJ	predicted outer membrane protein (NCBI)	0.456	0.762	0.582	0.568	0.053
Keio	17218	b3145	yraK	predicted fimbrial-like adhesin protein (NCBI)	0.079	0.038	0.378	0.158	0.022
Keio	17219	b3146	yraL	predicted methyltransferase (NCBI)	0.711	1.152	4.469	1.958	3.995
Keio	17220	b3147	yraM	hypothetical protein (NCBI)	2.259	1.113	1.229	1.823	1.826
Keio	17221	b3148	yraN	hypothetical protein (NCBI)	0.204	0.001	0.519	0.567	0.268
Keio	17222	b3149	yraO	DnaA initiator-associating factor for replication initiation (NCBI)	0.556	0.594	0.361	1.047	3.461
Keio	17223	b3150	yraP	hypothetical protein (NCBI)	0.81	0.194	1.075	0.173	0.719
Keio	17224	b3151	yraQ	predicted permease (NCBI)	0.704	0.062	0.366	0.051	0.033
Keio	17225	b3152	yraR	orf, hypothetical protein (VIMSS)	0.481	0.025	0.05	0.002	0.106
Keio	17226	b3153	yhbO	orf, hypothetical protein (VIMSS)	0.13	0.183	0.6	0.034	0.713
Keio	17227	b3154	yhbP	hypothetical protein (NCBI)	0.281	0.126	0.573	0.004	0.989
Keio	17228	b3155	yhbQ	hypothetical protein (NCBI)	0.912	0.216	0.168	0.677	0.453
Keio	17229	b3156	yhbS	predicted acyltransferase with acyl-CoA N-acyltransferase domain (NCBI)	0.315	0.74	3.833	0.242	2.87
Keio	17230	b3157	yhbT	predicted lipid carrier protein (NCBI)	0.69	0.042	0.323	1.366	0.595
Keio	17231	b3158	yhbU	predicted peptidase (collagenase-like) (NCBI)	0.229	0.461	0.305	0.193	1.148
Keio	17232	b3159	yhbV	orf, hypothetical protein (VIMSS)	0.274	0.531	0.026	0.171	0.129
Keio	17233	b3160	yhbW	predicted enzyme (NCBI)	0.343	0.384	0.008	0.272	0.078
Keio	17234	b3161	mtr	tryptophan transporter of high affinity (NCBI)	0.136	0.375	0.273	0.092	0.119
Keio	17235	b3162	deaD	inducible ATP-independent RNA helicase (VIMSS)	8.39	1.279	0.252	2.253	7.015
Keio	17236	b3163	nlpI	hypothetical protein (NCBI)	4.597	2.886	6.402	4.814	1.75
Keio	17237	b3164	pnp	polynucleotide phosphorylase/polyadenylase (RefSeq)	1.798	2.2	6.248	0.33	6.735
Keio	17239	b3166	truB	tRNA pseudouridine synthase B (NCBI)	0.016	0.887	0.822	0.221	2.342
Keio	17242	b3169	nusA	transcription elongation factor NusA (NCBI)	4.095	3.195	5.289	4.301	3.849
Keio	17244	b3172	argG	argininosuccinate synthase (NCBI)	2.266	0.251	15.777	5.954	6.016
Keio	17245	b3173	yhbX	putative alkaline phosphatase I (VIMSS)	0.087	0.198	0.002	0.174	0.233
Keio	17251	b3180	yhbY	predicted RNA-binding protein (NCBI)	0.673	0.957	0.957	0.441	1.025
Keio	17252	b3181	greA	transcription elongation factor: cleaves 3' nucleotide of paused mRNA (VIMSS)	0.201	0.24	4.515	22.438	20.175
Keio	17253	b3182	dacB	D-alanyl-D-alanine carboxypeptidase (NCBI)	0.198	0.142	1.374	0.024	0.06
Keio	17254	b3183	obgE	GTPase involved in cell partioning and DNA repair (NCBI)	2.73	0.362	0.125	0.439	0.117
Keio	17255	b3184	yhbE	conserved inner membrane protein (NCBI)	2.118	1.105	0.121	1.814	0.066
Keio	17259	b3188	sfsB	DNA-binding transcriptional activator of maltose metabolism (NCBI)	0.553	0.086	0.15	0.254	0.194
Keio	17261	b3190	yrbA	orf, hypothetical protein (VIMSS)	1.711	0.846	0.037	0.055	0.138
Keio	17262	b3191	yrbB	orf, hypothetical protein (VIMSS)	0.665	0.891	1.105	0.387	0.288
Keio	17263	b3192	yrbC	predicted ABC-type organic solvent transporter (NCBI)	0.866	0.545	1.821	1.084	0.69
Keio	17264	b3193	yrbD	predicted ABC-type organic solvent transporter (NCBI)	0.591	1.146	0.598	0.768	0.659
Keio	17265	b3194	yrbE	predicted toluene transporter subunit: membrane component of ABC superfamily (NCBI)	0.552	0.666	1.717	1.937	2.938
Keio	17266	b3195	yrbF	predicted toluene transporter subunit: ATP-binding component of ABC superfamily (NCBI)	0.775	1.341	1.736	0.746	2.544
Keio	17267	b3196	yrbG	predicted calcium/sodium:proton antiporter (NCBI)	0.527	0.39	1.467	0.457	1.509
Keio	17268	b3197	kdsD	D-arabinose 5-phosphate isomerase (NCBI)	0.875	0.119	2.954	1.97	3.122
Keio	17269	b3198	kdsC	3-deoxy-D-manno-octulosonate 8-phosphate phosphatase (NCBI)	3.329	0.436	0.96	1.295	1.628
Keio	17270	b3199	yrbK	hypothetical protein (NCBI)	0.043	0.276	0.072	0.3	3.146
Keio	17274	b3203	yhbH	predicted ribosome-associated, sigma 54 modulation protein (NCBI)	0.651	0.555	0.182	0.704	0.156
Keio	17275	b3204	ptsN	sugar-specific enzyme IIA component of PTS (NCBI)	5.148	4.92	8.68	6.735	5.85
Keio	17276	b3205	yhbJ	hypothetical protein (NCBI)	1.065	2.549	0.247	3.206	5.516
Keio	17277	b3206	npr	phosphohistidinoprotein-hexose phosphotransferase component of N-regulated PTS system (Npr) (NCBI)	3.284	4.109	3.257	14.733	3.565
Keio	17278	b3207	yrbL	hypothetical protein (NCBI)	0.033	0.097	0.045	0.055	0.436
Keio	17279	b3208	mtgA	monofunctional biosynthetic peptidoglycan transglycosylase (NCBI)	0.455	0.694	0.013	0.164	0.832
Keio	17280	b3209	yhbL	sigma cross-reacting protein 27A (SCRP-27A) (VIMSS)	0.184	0.091	0.05	0.008	0.025
Keio	1936962	b3210	arcB	hybrid sensory histidine kinase in two-component regulatory system with ArcA (NCBI)	0.248	0.606	0.197	3.319	0.832
Keio	17282	b3211	yhcC	predicted Fe-S oxidoreductase (NCBI)	0.157	0.312	0.073	0.016	0.151
Keio	17283	b3212	gltB	glutamate synthase, large subunit (NCBI)	0.315	0.267	2.533	0.871	2.645
Keio	17284	b3213	gltD	glutamate synthase, 4Fe-4S protein, small subunit (NCBI)	0.111	0.004	2.499	0.661	0.659
Keio	17285	b3214	gltF	periplasmic protein (NCBI)	0.247	0.518	0.081	0.286	0.048
Keio	17286	b3215	yhcA	predicted periplasmic chaperone protein (NCBI)	0.199	0.471	0.173	0.042	0.138
Keio	17287	b3216	yhcD	predicted outer membrane protein (NCBI)	0.269	0.113	0.209	0.029	0.172
Keio	17290	b3219	yhcF	predicted transcriptional regulator (NCBI)	0.614	0.012	0.091	0.211	0.08
Keio	17291	b3220	yhcG	hypothetical protein (NCBI)	0.052	0.859	0.291	1.353	0.9
Keio	17292	b3221	yhcH	hypothetical protein (NCBI)	0.229	0.063	0.342	0.107	0.257
Keio	17293	b3222	yhcI	putative NAGC-like transcriptional regulator (VIMSS)	0.348	0.098	0.085	0.767	0.265
Keio	17294	b3223	nanE	predicted N-acetylmannosamine-6-P epimerase (NCBI)	0.173	0.524	0.223	0.173	0.052
Keio	17295	b3224	nanT	sialic acid transporter (VIMSS)	0.043	1.136	0.217	0.817	0.644
Keio	17296	b3225	nanA	N-acetylneuraminate lyase (NCBI)	0.157	0.411	0.59	0.134	0.507
Keio	17297	b3226	yhcK	putative FADA-type transcriptional regulator (VIMSS)	1.313	2.693	0.496	1.76	4.894
Keio	17298	b3227	dcuD	predicted transporter (NCBI)	0.092	0.254	0.314	0.128	0.057
Keio	17299	b3228	sspB	ClpXP protease specificity-enhancing factor (NCBI)	0.194	1.255	0.832	0.201	0.033
Keio	17300	b3229	sspA	stringent starvation protein A (NCBI)	5.583	9.42	0.778	3.152	2.543
Keio	17303	b3232	yhcM	conserved protein with nucleoside triphosphate hydrolase domain (NCBI)	3.612	7.16	9.904	0.388	3.596
Keio	17305	b3234	degQ	serine endoprotease, periplasmic (NCBI)	0.281	0.144	0.631	0.119	0.37
Keio	17307	b3236	mdh	malate dehydrogenase (NCBI)	3.091	12.852	10.764	8.454	8.573
Keio	17308	b3237	argR	arginine repressor (NCBI)	0.323	5.286	2.412	7.768	0.265
Keio	17309	b3238	yhcN	orf, hypothetical protein (VIMSS)	0.688	0.519	0.169	0.698	0.119
Keio	17310	b3239	yhcO	predicted barnase inhibitor (NCBI)	0.498	0.178	0.299	0.42	0.114
Keio	17311	b3240	aaeB	p-hydroxybenzoic acid efflux system component (NCBI)	0.144	0.016	0.36	0.696	0.012
Keio	17312	b3241	aaeA	p-hydroxybenzoic acid efflux system component (NCBI)	0.187	0.126	0.559	0.091	0.28
Keio	17313	b3242	yhcR	orf, hypothetical protein (VIMSS)	0.195	0.228	0.25	0.067	0.198
Keio	17314	b3243	aaeR	predicted DNA-binding transcriptional regulator, efflux system (NCBI)	0.097	0.065	0.086	0.944	0.35
Keio	17315	b3244	tldD	predicted peptidase (NCBI)	0.6	0.71	0.984	1.201	1.446
Keio	17317	b3247	cafA	bundles of cytoplasmic filaments (VIMSS)	0.648	6.323	10.148	8.117	3.243
Keio	17318	b3248	yhdE	Maf-like protein (NCBI)	0.199	0.046	0.997	0.082	0.183
Keio	17320	b3250	mreC	cell wall structural complex MreBCD transmembrane component MreC (NCBI)	0.555	0.031	0.193	0.316	0.325
Keio	17322	b3252	yhdA	conserved inner membrane protein (NCBI)	0.743	3.796	3.095	9.04	4.963
Keio	17323	b3253	yhdH	predicted oxidoreductase, Zn-dependent and NAD(P)-binding (NCBI)	0.346	0.128	0.12	0.452	0.277
Keio	17327	b3257	yhdT	conserved inner membrane protein (NCBI)	0.103	0.08	1.364	0.716	0.734
Keio	17328	b3258	panF	sodium/pantothenate symporter (VIMSS)	0.082	0.122	1.286	0.738	1.225
Keio	17329	b3259	prmA	ribosomal protein L11 methyltransferase (NCBI)	0.413	0.107	0.652	1.023	0.305
Keio	17330	b3260	dusB	tRNA-dihydrouridine synthase B (NCBI)	0.891	2.915	1.101	1.474	1.728
Keio	17331	b3261	fis	DNA-binding protein Fis (NCBI)	0.967	9.129	0.026	1.244	1.775
Keio	17332	b3262	yhdJ	putative methyltransferase (VIMSS)	1.206	0.699	0.157	0.177	0.145
Keio	17333	b3263	yhdU	predicted membrane protein (NCBI)	0.001	0.019	0.021	0.843	0.601
Keio	17334	b3264	envR	DNA-binding transcriptional regulator (NCBI)	0.241	0.06	0.07	0.6	0.535
Keio	17335	b3265	acrE	cytoplasmic membrane lipoprotein (NCBI)	1.106	0.462	0.189	0.125	0.218
Keio	17336	b3266	acrF	multidrug efflux system protein (NCBI)	0.082	0.04	0.121	0.106	0.231
Keio	17337	b3267	yhdV	predicted outer membrane protein (NCBI)	0.007	0.214	0.005	0.275	0.019
Keio	17338	b3268	yhdW	predicted amino-acid transporter subunit (NCBI)	0.108	0.01	0.311	0.425	0.184
Keio	1936976	b3269	yhdX	predicted amino-acid transporter subunit (NCBI)	0.375	0.264	0.092	0.145	0.491
Keio	17340	b3270	yhdY	putative transport system permease protein (VIMSS)	0.081	0.095	0.002	0.385	0.043
Keio	17341	b3271	yhdZ	predicted amino-acid transporter subunit (NCBI)	0.699	1.3	0.862	0.381	0.586
Keio	17342	b3279	yrdA	putative transferase (VIMSS)	0.143	0.682	0.023	0.068	1.348
Keio	17343	b3280	yrdB	hypothetical protein (NCBI)	0.639	0.345	0.292	1.177	0.61
Keio	17344	b3281	aroE	dehydroshikimate reductase, NAD(P)-binding (NCBI)	0.053	15.22	11.724	5.869	5.81
Keio	1936986	b3283	yrdD	predicted DNA topoisomerase (NCBI)	0.691	0.226	0.083	1.505	0.109
Keio	17347	b3284	smg	hypothetical protein (NCBI)	0.064	5.413	0.579	0.71	0.423
Keio	17351	b3289	rsmB	16S rRNA m5C967 methyltransferase, S-adenosyl-L-methionine-dependent (NCBI)	1.49	4.13	1.686	0.099	0.575
Keio	17352	b3290	trkA	potassium transporter peripheral membrane component (NCBI)	3.579	3.42	3.47	3.016	1.851
Keio	17353	b3291	mscL	large-conductance mechanosensitive channel (NCBI)	0.202	0.085	0.039	0.126	0.098
Keio	17355	b3292	zntR	zinc-responsive transcriptional regulator (NCBI)	0.34	0.008	0.045	0.842	0.191
Keio	17356	b3293	yhdN	hypothetical protein (NCBI)	0.493	0.076	0.791	0.338	1.243
Keio	17385	b3322	pioO	part of gsp divergon involved in type II protein secretion (NCBI)	0.296	0.482	0.773	0.299	0.364
Keio	17386	b3323	gspA	general secretory pathway component, cryptic (NCBI)	0.077	0.21	0.095	0.099	0.137
Keio	17387	b3324	gspC	general secretory pathway component, cryptic (NCBI)	0.258	0.066	0.19	0.099	0.032
Keio	17388	b3325	yheF	putative general protein secretion protein (VIMSS)	0.188	0.624	0.055	0.022	0.279
Keio	17389	b3326	gspE	general secretory pathway component, cryptic (NCBI)	0.008	0.202	0.104	0.122	0.058
Keio	17390	b3327	gspF	general secretory pathway component, cryptic (NCBI)	0.159	0.542	0.444	0.552	0.105
Keio	17391	b3328	gspG	pseudopilin, cryptic, general secretion pathway (NCBI)	0.063	0.039	0.466	0.157	0.102
Keio	17392	b3329	gspH	predicted general secretory pathway component, cryptic (NCBI)	0.093	0.324	0.42	0.366	0.713
Keio	17393	b3330	yheH	putative export protein for general secretion pathway (GSP) (VIMSS)	0.003	0.1	0.186	0.132	0.226
Keio	17394	b3331	gspJ	predicted general secretory pathway component, cryptic (NCBI)	0.007	0.045	1.146	0.584	0.142
Keio	17395	b3332	gspK	general secretory pathway component, cryptic (NCBI)	0.075	0.041	0.351	0.014	0.061
Keio	17396	b3333	yheK	putative general protein secretion protein (VIMSS)	0.587	0.636	0.82	0.946	0.439
Keio	17397	b3334	pshM	putative general secretion (VIMSS)	0.011	0.402	0.255	0.679	0.266
Keio	17398	b3335	gspO	bifunctional prepilin leader peptidase/ methylase (NCBI)	0.262	0.413	0.072	0.242	0.013
Keio	17399	b3336	bfr	bacterioferritin, iron storage and detoxification protein (NCBI)	0.321	0.974	0.127	0.524	0.112
Keio	17400	b3337	bfd	bacterioferritin-associated ferredoxin (NCBI)	0.048	0.396	0.085	1.076	0.003
Keio	17401	b3338	chiA	periplasmic endochitinase (NCBI)	0.055	0.009	0.084	0.347	0.109
Keio	17404	b3341	rpsG	30S ribosomal protein S7 (NCBI)	0.485	0.126	2.19	0.299	0.155
Keio	17409	b3346	yheO	orf, hypothetical protein (VIMSS)	0.842	3.449	2.886	0.061	0.108
Keio	17410	b3347	fkpA	FKBP-type peptidyl-prolyl cis-trans isomerase (rotamase) (NCBI)	0.195	0.757	0.227	0.023	1.75
Keio	17411	b3348	slyX	hypothetical protein (NCBI)	0.183	0.191	0.267	0.167	0.246
Keio	17412	b3349	slyD	FKBP-type peptidyl prolyl cis-trans isomerase (rotamase) (NCBI)	1.638	1.739	0.331	0.057	0.38
Keio	17413	b3350	kefB	glutathione-regulated potassium-efflux system protein (NCBI)	0.558	0.591	1.659	4.548	8.25
Keio	17414	b3351	kefG	glutathione-regulated potassium-efflux system ancillary protein (NCBI)	0.498	0.143	1.692	3.185	4.088
Keio	17415	b3352	yheS	fused predicted transporter subunits of ABC superfamily: ATP-binding components (NCBI)	0.155	0.16	0.209	0.855	2.166
Keio	17416	b3353	yheT	predicted hydrolase (NCBI)	0.137	0.214	0.26	0.169	0.111
Keio	17417	b3354	yheU	hypothetical protein (NCBI)	0.4	0.176	0.075	0.557	1.168
Keio	17418	b3355	prkB	predicted phosphoribulokinase (NCBI)	0.566	1.853	0.147	0.207	3.44
Keio	17419	b3356	yhfA	hypothetical protein (NCBI)	0.127	0.883	0.519	0.299	0.26
Keio	17421	b3358	yhfK	orf, hypothetical protein (VIMSS)	0.058	0.106	4.59	2.109	0.134
Keio	17422	b3359	argD	bifunctional acetylornithine aminotransferase/ succinyldiaminopimelate aminotransferase (NCBI)	0.544	0.034	0.283	7.102	2.687
Keio	17423	b3360	pabA	para-aminobenzoate synthase component II (NCBI)	0.206	0.866	0.014	0.235	0.508
Keio	17424	b3361	fic	stationary-phase protein, cell division (NCBI)	0.264	0.085	0.571	0.135	0.492
Keio	17425	b3362	yhfG	hypothetical protein (NCBI)	0.062	0.082	0.283	0.302	0.1
Keio	17426	b3363	ppiA	peptidyl-prolyl cis-trans isomerase A (rotamase A) (NCBI)	0.448	0.192	0.567	0.002	0.455
Keio	17427	b3364	tsgA	hypothetical protein (NCBI)	0.11	0.214	0.477	0.391	1.604
Keio	17428	b3365	nirB	nitrite reductase, large subunit, NAD(P)H-binding (NCBI)	0.153	0.385	0.157	0.309	0.373
Keio	17429	b3366	nirD	nitrite reductase small subunit (NCBI)	0.618	0.871	0.722	1.135	0.794
Keio	1936996	b3367	nirC	nitrite transporter (NCBI)	0.002	0.46	0.076	0.036	0.013
Keio	17431	b3368	cysG	fused siroheme synthase 1,3-dimethyluroporphyriongen III dehydrogenase and siroheme ferrochelatase/uroporphyrinogen methyltransferase (NCBI)	0.048	0.057	19.76	5.559	21.981
Keio	17432	b3369	yhfL	conserved secreted peptide (NCBI)	0.027	0.168	0.112	0.123	0.758
Keio	17433	b3370	yhfM	putative amino acid/amine transport protein (VIMSS)	0.085	0.091	0.187	0.181	0.122
Keio	17434	b3371	yhfN	putative transport protein (VIMSS)	0.184	0.125	0.079	0.098	0.268
Keio	17437	b3374	frlD	fructoselysine 6-kinase (NCBI)	0.378	0.228	0.089	0.08	0.364
Keio	17438	b3375	yhfR	putative transcriptional regulator (VIMSS)	1.662	2.627	1.427	0.113	3.44
Keio	17439	b3376	yhfS	hypothetical protein (NCBI)	0.072	0.11	0.086	0.426	0.023
Keio	17440	b3377	yhfT	predicted inner membrane protein (NCBI)	0.146	0.024	0.115	0.007	0.082
Keio	17441	b3378	yhfU	orf, hypothetical protein (VIMSS)	0.142	0.219	0.216	0.108	0.024
Keio	17442	b3379	php	predicted hydrolase (NCBI)	0.177	0.47	0.646	0.038	0.201
Keio	17443	b3380	yhfW	predicted mutase (NCBI)	0.233	0.13	0.416	0.298	0.033
Keio	17444	b3381	yhfX	predicted amino acid racemase (NCBI)	0.067	0.801	0.353	0.291	0.288
Keio	17445	b3382	yhfY	orf, hypothetical protein (VIMSS)	0.304	0.608	1.265	0.977	0.125
Keio	1937003	b3383	yhfZ	hypothetical protein (NCBI)	0.17	0.02	1.864	1.164	0.135
Keio	17448	b3385	gph	phosphoglycolate phosphatase (NCBI)	0.335	2.771	2.995	0.039	10
Keio	17449	b3386	rpe	ribulose-phosphate 3-epimerase (NCBI)	1.084	1.011	0.136	0.919	0.75
Keio	17450	b3387	dam	DNA adenine methylase (NCBI)	3.817	0.501	2.378	7.878	9.314
Keio	17451	b3388	damX	hypothetical protein (NCBI)	4.688	0.304	2.385	6.459	3.555
Keio	17452	b3389	aroB	3-dehydroquinate synthase (NCBI)	3.047	10.644	9.601	5.652	5.589
Keio	1937004	b3390	aroK	shikimate kinase I (NCBI)	3.983	3.678	4.372	4.315	3.183
Keio	17454	b3391	hofQ	predicted fimbrial transporter (NCBI)	0.396	0.194	0.37	2.057	0.503
Keio	17455	b3392	yrfA	orf, hypothetical protein (VIMSS)	0.093	0.541	0.73	1.509	0.529
Keio	17456	b3393	yrfB	hypothetical protein (NCBI)	0.205	0.003	0.422	1.306	0.156
Keio	17457	b3394	yrfC	predicted fimbrial assembly protein (NCBI)	0.052	0.123	0.238	0.488	0.126
Keio	17458	b3395	yrfD	orf, hypothetical protein (VIMSS)	0.097	0.172	0.085	0.141	0.965
Keio	17459	b3396	mrcA	peptidoglycan synthetase; penicillin-binding protein 1A (VIMSS)	2.816	1.29	1.878	0.907	0.504
Keio	17460	b3397	nudE	ADP-ribose diphosphatase (NCBI)	0.041	0.184	0.214	0.113	0.015
Keio	17461	b3398	yrfF	predicted inner membrane protein (NCBI)	1.345	0.218	2.999	5.14	0.584
Keio	17462	b3399	yrfG	putative phosphatase (VIMSS)	0.297	0.198	0.402	0.419	0.165
Keio	17463	b3400	hslR	ribosome-associated heat shock protein Hsp15 (NCBI)	0.074	0.412	0.348	0.158	0.154
Keio	17464	b3401	yrfI	orf, hypothetical protein (VIMSS)	0.793	0.55	0.125	0.479	2.215
Keio	17465	b3402	yhgE	predicted inner membrane protein (NCBI)	0.184	0.246	0.211	0.218	0.351
Keio	17466	b3403	pck	phosphoenolpyruvate carboxykinase (NCBI)	0.064	1.127	0.894	0.941	0.008
Keio	17467	b3404	envZ	osmolarity sensor protein (NCBI)	0.005	1.336	2.432	3.299	6.451
Keio	17468	b3405	ompR	osmolarity response regulator (NCBI)	2.843	1.727	8.721	6.397	11.365
Keio	1937010	b3406	greB	transcription elongation factor GreB (NCBI)	0.143	0.005	0.29	0.55	2.719
Keio	17470	b3407	yhgF	orf, hypothetical protein (VIMSS)	0.281	0.863	0.955	0.662	0.979
Keio	17471	b3408	feoA	ferrous iron transport protein A (NCBI)	0.213	0.443	0.603	1.088	0.113
Keio	17472	b3409	feoB	ferrous iron transport protein B (NCBI)	0.349	0.22	0.234	1.756	0.26
Keio	17473	b3410	yhgG	predicted DNA-binding transcriptional regulator (NCBI)	0.56	0.25	0.678	0.408	0.319
Keio	17474	b3411	yhgA	predicted transposase (NCBI)	0.169	0.084	0.186	0.217	0.124
Keio	17475	b3412	bioH	carboxylesterase of pimeloyl-CoA synthesis (NCBI)	0.458	0.186	0.389	0.54	0.109
Keio	17476	b3413	yhgH	orf, hypothetical protein (VIMSS)	0.109	0.077	0.223	0.254	1.026
Keio	17477	b3414	gntY	predicted gluconate transport associated protein (NCBI)	3.014	7.363	2.358	1.507	3.426
Keio	1937013	b3415	gntT	gluconate transporter, high-affinity GNT I system (NCBI)	0.055	0.022	0.505	0.143	0.33
Keio	17479	b3416	malQ	4-alpha-glucanotransferase (amylomaltase) (NCBI)	0.001	0.87	0.843	0.264	1.943
Keio	1937014	b3417	malP	maltodextrin phosphorylase (NCBI)	0.057	0.043	0.136	0.052	0.247
Keio	17481	b3418	malT	transcriptional regulator MalT (NCBI)	0.825	0.032	0.865	1.988	1.626
Keio	17483	b3421	rtcB	hypothetical protein (NCBI)	0.241	0.099	0.312	0.083	0.091
Keio	17484	b3422	rtcR	sigma 54-dependent transcriptional regulator of rtcBA expression (NCBI)	0.013	0.172	0.017	0.034	0.394
Keio	17485	b3423	glpR	DNA-binding transcriptional repressor (NCBI)	0.196	6.054	0.833	0.592	3.722
Keio	1937016	b3424	glpG	predicted intramembrane serine protease (NCBI)	1.029	0.197	1.038	0.535	0.582
Keio	17487	b3425	glpE	thiosulfate sulfurtransferase (NCBI)	0.171	0.081	0.061	0.072	0.276
Keio	17488	b3426	glpD	sn-glycerol-3-phosphate dehydrogenase, aerobic, FAD/NAD(P)-binding (NCBI)	1.604	0.743	0.222	0.31	0.44
Keio	17489	b3427	yzgL	orf, hypothetical protein (VIMSS)	0.468	0.792	0.024	0.349	0.259
Keio	17490	b3428	glgP	glycogen phosphorylase (NCBI)	0.027	0.363	0.06	0.219	0.997
Keio	17491	b3429	glgA	glycogen synthase (NCBI)	0.059	2.171	12.068	14.829	0.228
Keio	17492	b3430	glgC	glucose-1-phosphate adenylyltransferase (NCBI)	0.087	1.406	3.741	1.136	0.79
Keio	17493	b3431	glgX	glycogen debranching enzyme (NCBI)	0.063	1.426	0.934	0.79	0.225
Keio	17494	b3432	glgB	glycogen branching enzyme (NCBI)	0.301	3.522	0.876	1.585	0.894
Keio	17496	b3434	yhgN	predicted antibiotic transporter (NCBI)	0.008	0.146	0.489	0.593	1.059
Keio	17498	b3437	gntK	gluconokinase 2, thermoresistant (VIMSS)	0.116	0.689	0.044	1.348	0.24
Keio	1937020	b3438	gntR	DNA-binding transcriptional repressor (NCBI)	0.451	0.856	2.743	1.249	1.276
Keio	17500	b3439	yhhW	hypothetical protein (NCBI)	0.045	0.112	0.03	0.149	0.476
Keio	17501	b3440	yhhX	predicted oxidoreductase with NAD(P)-binding Rossmann-fold domain (NCBI)	0.188	0.407	0.717	0.19	0.301
Keio	17502	b3441	yhhY	predicted acetyltransferase (NCBI)	0.237	0.119	0.307	0.067	0.004
Keio	17503	b3442	yhhZ	hypothetical protein (NCBI)	0.066	0.077	0.143	0.143	0.26
Keio	17504	b3443	yrhA	orf, hypothetical protein (VIMSS)	0.085	0.124	0.959	0.035	0.182
Keio	17507	b3446	yrhB	hypothetical protein (NCBI)	0.794	0.044	0.562	0.047	0.23
Keio	17508	b3447	ggt	gamma-glutamyltranspeptidase periplasmic precursor (NCBI)	0.108	0.07	0.096	0.089	0.308
Keio	17509	b3448	yhhA	hypothetical protein (NCBI)	0.061	0.534	0.278	0.624	0.057
Keio	17510	b3449	ugpQ	cytoplasmic glycerophosphodiester phosphodiesterase (NCBI)	0.026	0.058	0.168	0.169	0.332
Keio	17511	b3450	ugpC	ATP-binding component of sn-glycerol 3-phosphate transport system (VIMSS)	0.038	0.354	0.08	0.191	0.248
Keio	17512	b3451	ugpE	glycerol-3-phosphate transporter subunit (NCBI)	0.154	0.539	1.377	0.037	0.02
Keio	17513	b3452	ugpA	glycerol-3-phosphate transporter subunit (NCBI)	0.022	0.27	0.183	0.048	0.078
Keio	17514	b3453	ugpB	glycerol-3-phosphate transporter subunit (NCBI)	0.214	0.201	0.192	0.053	0.06
Keio	17515	b3454	livF	ATP-binding component of leucine transport (VIMSS)	0.154	0.093	2.584	1.453	0.166
Keio	17516	b3455	livG	leucine/isoleucine/valine transporter subunit (NCBI)	0.205	0.319	2.469	1.637	2.859
Keio	17517	b3456	livM	leucine/isoleucine/valine transporter subunit (NCBI)	0.009	0.61	2.699	0.846	1.382
Keio	17518	b3457	livH	leucine/isoleucine/valine transporter subunit (NCBI)	0.193	0.529	2.197	1.922	1.938
Keio	17519	b3458	livK	leucine transporter subunit (NCBI)	0.058	0.716	0.124	1.067	1.398
Keio	17520	b3459	yhhK	hypothetical protein (NCBI)	0.025	0.147	0.277	1.481	0.833
Keio	1937025	b3460	livJ	leucine/isoleucine/valine transporter subunit (NCBI)	0.007	0.095	3.511	1.31	0.732
Keio	17523	b3462	ftsX	predicted transporter subunit: membrane component of ABC superfamily (NCBI)	3.561	2.016	1.807	1.311	0.481
Keio	17524	b3463	ftsE	predicted transporter subunit: ATP-binding component of ABC superfamily (NCBI)	0.723	0.882	0.574	0.723	0.384
Keio	17526	b3465	yhhF	predicted methyltransferase (NCBI)	0.146	3.898	2.356	1.316	2.673
Keio	17527	b3466	yhhL	conserved inner membrane protein (NCBI)	0.038	0.005	0.342	0.579	3.046
Keio	17528	b3467	yhhM	hypothetical protein (NCBI)	0.147	0.1	0.195	0.001	0.09
Keio	17529	b3468	yhhN	conserved inner membrane protein (NCBI)	0.235	0.205	5.571	1.589	0.031
Keio	17530	b3469	zntA	zinc, cobalt and lead efflux system (NCBI)	0.111	0.002	2.041	1.492	0.18
Keio	17532	b3471	yhhQ	conserved inner membrane protein (NCBI)	0.221	0.1	0.142	0.23	0.5
Keio	17533	b3472	b3472	orf, hypothetical protein (VIMSS)	0.147	0.476	0.639	0.137	0.233
Keio	17534	b3473	yhhS	putative transport (VIMSS)	0.081	0.067	0.038	0.104	0.024
Keio	17535	b3474	yhhT	orf, hypothetical protein (VIMSS)	0.024	0.117	0.01	0.014	0.389
Keio	17536	b3475	acpT	holo-(acyl carrier protein) synthase 2 (NCBI)	0.078	0.048	0.029	0.629	0.155
Keio	17537	b3476	nikA	nickel transporter subunit (NCBI)	0.134	0.133	0.029	0.03	0.72
Keio	17538	b3477	nikB	nickel transporter subunit (NCBI)	0.068	0.219	0.169	0.185	0.121
Keio	17539	b3478	nikC	nickel transporter subunit (NCBI)	0.846	0.035	0.088	0.033	0.283
Keio	17540	b3479	nikD	nickel transporter subunit (NCBI)	0.082	0.293	0.206	0.427	0.021
Keio	17541	b3480	nikE	nickel transporter subunit (NCBI)	0.734	0.288	0.504	0.109	0.115
Keio	17542	b3481	nikR	nickel responsive regulator (NCBI)	0.097	0.351	0.38	0.634	1.329
Keio	1937029	b3482	rhsB	rhsB element core protein RshB (NCBI)	0.455	0.153	0.05	0.058	0.314
Keio	17544	b3483	yhhH	orf, hypothetical protein (VIMSS)	0.067	0.052	0.087	0.083	0.116
Keio	17545	b3484	yhhI	predicted transposase (NCBI)	0.123	0.045	0.708	0.08	0.35
Keio	17546	b3485	yhhJ	predicted transporter subunit: membrane component of ABC superfamily (RefSeq)	0.229	0.191	0.675	0.912	0.568
Keio	1937033	b3486	rbbA	fused ribosome-associated ATPase: ATP-binding protein/ATP-binding protein/predicted membrane protein (NCBI)	0.125	0.164	0.276	0.054	0.041
Keio	17548	b3487	yhiI	predicted HlyD family secretion protein (NCBI)	0.064	0.198	0.156	0.17	0.282
Keio	17549	b3488	yhiJ	hypothetical protein (NCBI)	0.146	0.299	0.101	0.184	0.687
Keio	17552	b3491	yhiM	conserved inner membrane protein (RefSeq)	0.484	0.181	0.158	0.887	0.638
Keio	17553	b3492	yhiN	predicted oxidoreductase with FAD/NAD(P)-binding domain (NCBI)	0.031	0.128	0.037	0.088	0.057
Keio	17554	b3493	pitA	phosphate transporter, low-affinity (NCBI)	6.706	1.026	3.302	1.542	4.088
Keio	17555	b3494	yhiO	universal stress protein UspB (NCBI)	0.013	3.637	0.219	1.944	0.539
Keio	17556	b3495	uspA	universal stress global response regulator (NCBI)	0.323	0.284	0.062	0.753	0.872
Keio	17557	b3496	yhiP	predicted transporter (NCBI)	0.05	0.345	1.621	1.557	0.683
Keio	17558	b3497	yhiQ	predicted SAM-dependent methyltransferase (NCBI)	1.524	0.445	0.047	0.366	0.036
Keio	17559	b3498	prlC	oligopeptidase A (NCBI)	0.665	3.77	0.038	0.426	1.684
Keio	17560	b3499	yhiR	predicted DNA (exogenous) processing protein (NCBI)	0.088	0.481	0.268	0.417	0.033
Keio	17561	b3500	gor	glutathione reductase (NCBI)	0.868	0.011	0.455	0.188	0.701
Keio	17562	b3501	arsR	DNA-binding transcriptional repressor (NCBI)	0.085	0.181	0.252	0.145	0.518
Keio	17563	b3502	arsB	arsenical pump membrane protein (VIMSS)	0.038	0.193	0.116	0.42	0.262
Keio	17564	b3503	arsC	arsenate reductase (NCBI)	0.056	0.093	0.311	0.029	0.737
Keio	17565	b3504	yhiS	hypothetical protein (RefSeq)	0.034	0.012	0.051	0.026	0.207
Keio	17567	b3506	slp	outer membrane protein induced after carbon starvation (VIMSS)	0.139	0.543	0.085	0.041	0.684
Keio	17568	b3507	dctR	protein involved in metabolism of C4-dicarboxylates (Katherine Huang)	1.272	1.46	0.031	0.549	1.716
Keio	17569	b3508	yhiD	predicted Mg(2+) transport ATPase inner membrane protein (NCBI)	0.26	0.243	0.04	0.19	0.114
Keio	17570	b3509	hdeB	orf, hypothetical protein (VIMSS)	0.42	0.801	0.973	2.017	1.265
Keio	17571	b3510	hdeA	acid-resistance protein, possible chaperone , subunit of HdeA dimer, inactive form of acid-resistance protein (Katherine Huang)	0.287	0.28	0.04	0.985	0.436
Keio	17572	b3511	hdeD	acid-resistance membrane protein (NCBI)	0.661	0.422	0.099	1.008	1.831
Keio	17573	b3512	GadE	acid-responsive regulator of gadA and gadBC (Katherine Huang)	0.357	0.072	0.557	0.634	0.14
Keio	17574	b3513	mdtE	multidrug resistance efflux transporter (NCBI)	0.302	0.139	0.044	0.246	0.019
Keio	17575	b3514	mdtF	multidrug transporter, RpoS-dependent (NCBI)	0.002	0.492	0.269	0.22	0.018
Keio	17576	b3515	gadW	DNA-binding transcriptional activator (NCBI)	1.346	1.457	2.102	1.08	2.755
Keio	17577	b3516	gadX	DNA-binding transcriptional dual regulator (NCBI)	0.56	0.294	0.412	0.187	1.152
Keio	17578	b3517	gadA	glutamate decarboxylase A, PLP-dependent (NCBI)	0.212	0.273	0.008	1.311	0.163
Keio	17579	b3518	yhjA	predicted cytochrome C peroxidase (NCBI)	0.085	0.006	0.6	0.312	0.012
Keio	17580	b3519	treF	cytoplasmic trehalase (NCBI)	0.394	0.258	0.8	1.31	0.243
Keio	17581	b3520	yhjB	predicted DNA-binding response regulator in two-component regulatory system (NCBI)	0.232	0.808	0.249	1.614	0.81
Keio	17582	b3521	yhjC	predicted DNA-binding transcriptional regulator (RefSeq)	1.258	1.728	0.164	0.098	0.619
Keio	17583	b3522	yhjD	conserved inner membrane protein (NCBI)	0.188	0.129	0.71	0.137	0.165
Keio	17584	b3523	yhjE	predicted transporter (NCBI)	0.579	0.119	5.292	1.719	0.109
Keio	17585	b3524	yhjG	predicted outer membrane biogenesis protein (RefSeq)	0.035	0.142	0.026	0.776	0.308
Keio	17586	b3525	yhjH	orf, hypothetical protein (VIMSS)	0.037	0.139	0.04	0.095	0.483
Keio	17587	b3526	kdgK	ketodeoxygluconokinase (VIMSS)	0.167	0.29	0.358	1.255	0.241
Keio	17588	b3527	yhjJ	predicted zinc-dependent peptidase (NCBI)	0.021	0.034	1.212	1.18	0.105
Keio	17589	b3528	dctA	C4-dicarboxylate transport protein (NCBI)	0.234	5.308	9.349	0.638	0.532
Keio	17590	b3529	yhjK	predicted diguanylate cyclase (RefSeq)	0.463	0.55	1.274	2.143	1.458
Keio	1937043	b3530	bcsC	cellulose synthase subunit (RefSeq)	0.022	0.074	0.078	0.029	0.709
Keio	17592	b3531	bcsZ	endo-1,4-D-glucanase (NCBI)	0.007	0.066	0.38	0.436	0.015
Keio	17593	b3532	bcsB	regulator of cellulose synthase, cyclic di-GMP binding (NCBI)	0.331	0.242	0.031	0.076	0.046
Keio	17594	b3533	yhjO	putative cellulose synthase (VIMSS)	0.058	0.097	0.2	0.01	0.168
Keio	17595	b3534	yhjQ	cell division protein (chromosome partitioning ATPase) (pseudogene) (RefSeq)	0.077	0.129	0.025	0.167	0.075
Keio	17596	b3535	yhjR	hypothetical protein (NCBI)	0.2	0.12	0.257	0.144	0.322
Keio	17597	b3536	bcsE	hypothetical protein (NCBI)	0.015	0.295	0.237	0.1	0.372
Keio	17598	b3537	yhjT	orf, hypothetical protein (VIMSS)	0.325	0.019	0.588	0.373	0.011
Keio	17599	b3538	bcsG	predicted inner membrane protein (NCBI)	0.426	0.487	0.169	0.006	0.175
Keio	17600	b3539	yhjV	predicted transporter (NCBI)	0.378	0.729	0.035	0.5	0.215
Keio	17601	b3540	dppF	dipeptide transporter (NCBI)	0.017	0.605	0.079	0.252	1.497
Keio	17602	b3541	dppD	dipeptide transporter (NCBI)	0.117	0.679	0.403	0.745	0.003
Keio	17603	b3542	dppC	dipeptide transporter (NCBI)	0.68	0.207	0.067	0.565	1.164
Keio	17604	b3543	dppB	dipeptide transporter (NCBI)	0.176	0.643	0.009	0.097	0.256
Keio	17605	b3544	dppA	dipeptide transporter (NCBI)	0.239	1.67	0.571	0.076	0.071
Keio	1937048	b3545	proK	tRNA-Pro (NCBI)	0.378	0.743	0.42	0.425	0.381
Keio	17606	b3546	yhjW	orf, hypothetical protein (VIMSS)	0.09	0.153	0.159	0.025	0.104
Keio	17607	b3547	yhjX	predicted transporter (NCBI)	0.142	0.053	0.016	0.429	0.339
Keio	17608	b3548	yhjY	putative lipase (VIMSS)	0.234	0.462	0.891	0.003	0.406
Keio	17609	b3549	tag	3-methyl-adenine DNA glycosylase I, constitutive (NCBI)	0.092	0.147	0.365	0.01	0.194
Keio	17610	b3550	yiaC	predicted acyltransferase with acyl-CoA N-acyltransferase domain (NCBI)	0.568	0.819	0.024	0.013	0.874
Keio	17611	b3551	bisC	biotin sulfoxide reductase (RefSeq)	0.151	0.041	0.245	0.28	0.032
Keio	1937052	b3552	yiaD	predicted outer membrane lipoprotien (NCBI)	0.417	0.644	0.282	0.016	0.346
Keio	17613	b3553	yiaE	putative dehydrogenase (VIMSS)	0.028	0.397	0.985	0.97	0.064
Keio	17614	b3554	yiaF	orf, hypothetical protein (VIMSS)	0.297	0.113	0.703	0.423	0.217
Keio	17615	b3555	yiaG	predicted transcriptional regulator (NCBI)	0.272	0.714	0.374	0.299	0.204
Keio	17618	b3557	insJ	IS150 protein InsA (NCBI)	0.144	0.271	0.046	0.661	0.68
Keio	17619	b3558	insK	IS150 conserved protein InsB (NCBI)	0.02	0.328	0.394	1.165	1.609
Keio	17622	b3561	yiaH	conserved inner membrane protein (NCBI)	0.019	0.055	1.093	1.318	0.379
Keio	17623	b3562	yiaA	orf, hypothetical protein (VIMSS)	0.437	0.188	1.93	3.146	3.578
Keio	17624	b3563	yiaB	orf, hypothetical protein (VIMSS)	0.191	1.029	1.332	0.787	0.683
Keio	17625	b3564	xylB	xylulokinase (NCBI)	0.934	0.048	0.934	1.593	1.779
Keio	17626	b3565	xylA	xylose isomerase (NCBI)	1.296	0.167	1.627	1.41	1.863
Keio	17627	b3566	xylF	D-xylose transporter subunit (NCBI)	0.352	0.136	0.637	0.076	0.628
Keio	17628	b3567	xylG	fused D-xylose transporter subunits of ABC superfamily: ATP-binding components (NCBI)	0.115	0.017	0.368	0.14	0.167
Keio	17629	b3568	xylH	D-xylose transporter subunit (NCBI)	0.391	0.439	0.426	0.187	0.187
Keio	17630	b3569	xylR	DNA-binding transcriptional activator, xylose-binding (NCBI)	0.022	0.194	0.079	2.572	0.172
Keio	1937059	b3570	bax	hypothetical protein (NCBI)	0.011	0.292	0.103	0.162	0.119
Keio	17632	b3571	malS	periplasmic alpha-amylase precursor (NCBI)	0.071	0.151	0.543	0.978	0.143
Keio	1937060	b3572	avtA	valine--pyruvate transaminase (NCBI)	0.564	0.1	9.906	2.262	1.656
Keio	17634	b3573	yiaI	predicted hydrogenase, 4Fe-4S ferredoxin-type component (NCBI)	0.445	0.44	0.005	0.655	0.117
Keio	17635	b3574	yiaJ	predicted DNA-binding transcriptional repressor (NCBI)	0.391	0.353	0.478	0.202	0.034
Keio	17636	b3575	yiaK	2,3-diketo-L-gulonate dehydrogenase, NADH-dependent (NCBI)	0.01	0.651	0.27	0.022	1.003
Keio	17637	b3576	yiaL	hypothetical protein (NCBI)	0.043	0.188	0.191	0.098	0.463
Keio	17638	b3577	yiaM	predicted transporter (NCBI)	0.4	0.085	0.019	0.005	0.359
Keio	1937061	b3578	yiaN	predicted transporter (NCBI)	0.272	0.254	0.328	0.396	1.06
Keio	17640	b3579	yiaO	predicted transporter (NCBI)	0.078	0.026	0.133	0.628	0.313
Keio	17641	b3580	lyxK	L-xylulose kinase (NCBI)	0.137	0.205	0.019	0.404	0.184
Keio	17642	b3581	sgbH	3-keto-L-gulonate 6-phosphate decarboxylase (NCBI)	0.008	0.203	0.341	0.356	0.075
Keio	17643	b3582	sgbU	probable 3-hexulose-6-phosphate isomerase (VIMSS)	0.085	0.47	0.055	0.078	0.218
Keio	17644	b3583	sgbE	L-ribulose-5-phosphate 4-epimerase (NCBI)	0.533	0.138	0.055	0.784	0.678
Keio	17645	b3584	yiaT	hypothetical protein (NCBI)	0.285	0.061	0.216	0.022	0.226
Keio	17646	b3585	yiaU	predicted DNA-binding transcriptional regulator (NCBI)	0.061	0.584	0.205	0.233	0.036
Keio	17647	b3586	yiaV	membrane fusion protein (MFP) component of efflux pump, signal anchor (NCBI)	0.162	1.053	0.229	0.693	0.735
Keio	17648	b3587	yiaW	conserved inner membrane protein (NCBI)	0.193	0.577	0.045	0.255	0.439
Keio	17649	b3588	aldB	aldehyde dehydrogenase B (lactaldehyde dehydrogenase) (VIMSS)	1.619	5.342	0.274	0.29	1.555
Keio	1937064	b3589	yiaY	predicted Fe-containing alcohol dehydrogenase (NCBI)	0.387	0.165	0.372	0.013	0.269
Keio	17651	b3590	selB	selenocysteinyl-tRNA-specific translation factor (NCBI)	0.221	0.56	1.329	0.059	0.333
Keio	17652	b3591	selA	selenocysteine synthase (NCBI)	0.287	0.121	0.902	0.113	0.738
Keio	17653	b3592	yibF	predicted glutathione S-transferase (NCBI)	0.422	0.504	0.121	0.132	0.259
Keio	17654	b3593	rhsA	rhsA element core protein RshA (NCBI)	0.037	0.155	0.067	0.15	0.078
Keio	17655	b3594	yibA	lyase containing HEAT-repeat (NCBI)	0.836	0.074	0.18	0.083	0.102
Keio	1937065	b3595	yibJ	predicted Rhs-family protein (RefSeq)	0.371	0.447	0.167	0.636	0.142
Keio	17658	b3597	yibH	hypothetical protein (NCBI)	0.173	0.41	0.027	0.044	0.339
Keio	17659	b3598	yibI	predicted inner membrane protein (NCBI)	0.207	0.381	0.208	0.031	0.256
Keio	17660	b3599	mtlA	fused mannitol-specific PTS enzymes: IIA components/IIB components/IIC components (NCBI)	0.034	0.287	0.205	2.239	0.298
Keio	17661	b3600	mtlD	mannitol-1-phosphate 5-dehydrogenase (NCBI)	6.143	1.909	0.293	6.098	2.245
Keio	17662	b3601	mtlR	DNA-binding repressor (NCBI)	4.562	7.573	1.968	1.419	6.825
Keio	17663	b3602	yibL	hypothetical protein (NCBI)	0.05	0.257	0.065	0.85	0.89
Keio	17664	b3603	lldP	L-lactate permease (NCBI)	0.006	0.153	4.336	0.047	0.857
Keio	17665	b3604	lldR	DNA-binding transcriptional repressor (NCBI)	0.432	0.116	0.461	0.027	0.915
Keio	17666	b3605	lldD	L-lactate dehydrogenase, FMN-linked (NCBI)	0.865	0.138	1.039	0.437	0.232
Keio	17667	b3606	yibK	predicted rRNA methylase (NCBI)	0.138	2.236	0.399	1.418	0.36
Keio	17670	b3609	secB	export protein SecB (NCBI)	2.215	1.231	1.19	1.672	0.951
Keio	17671	b3610	grxC	glutaredoxin 3 (NCBI)	0.474	0.848	0.495	0.167	1.14
Keio	17672	b3611	yibN	predicted rhodanese-related sulfurtransferase (NCBI)	0.124	0.169	1.986	0.529	0.846
Keio	17673	b3612	gpmI	phosphoglyceromutase (NCBI)	0.195	0.248	0.404	0.354	0.096
Keio	17674	b3613	yibP	putative membrane protein (VIMSS)	7.942	5.313	7.289	5.415	0.219
Keio	17675	b3614	yibQ	orf, hypothetical protein (VIMSS)	0.054	0.041	0.017	0.072	0.741
Keio	17676	b3615	yibD	predicted glycosyl transferase (NCBI)	0.118	0.057	0.553	0.168	0.023
Keio	17677	b3616	tdh	L-threonine 3-dehydrogenase (NCBI)	1.165	0.557	1.911	1.926	0.241
Keio	17678	b3617	kbl	2-amino-3-ketobutyrate coenzyme A ligase (NCBI)	1.889	1.632	1.31	1.962	0.711
Keio	17679	b3618	htrL	involved in lipopolysaccharide biosynthesis (VIMSS)	0.286	0.012	0.391	0.022	0.362
Keio	17680	b3619	rfaD	ADP-L-glycero-D-mannoheptose-6-epimerase, NAD(P)-binding (NCBI)	6.578	4.863	7.277	3.625	0.915
Keio	17681	b3620	rfaF	ADP-heptose:LPS heptosyltransferase II (NCBI)	7.265	0.533	0.867	9.769	14.088
Keio	17682	b3621	rfaC	ADP-heptose:LPS heptosyl transferase I (NCBI)	7.875	6.484	4.774	3.668	6.398
Keio	17683	b3622	rfaL	O-antigen ligase (NCBI)	0.192	0.427	0.01	0.001	0.35
Keio	17684	b3623	rfaK	lipopolysaccharide core biosynthesis (NCBI)	0.367	0.135	0.626	0.459	0.416
Keio	17685	b3624	rfaZ	lipopolysaccharide core biosynthesis protein (NCBI)	0.405	0.029	0.878	0.149	1.234
Keio	17686	b3625	rfaY	lipopolysaccharide core biosynthesis protein (NCBI)	0.296	0.052	0.778	0.016	0.349
Keio	17687	b3626	rfaJ	UDP-D-glucose:(galactosyl)lipopolysaccharide glucosyltransferase (NCBI)	0.027	0.281	0.355	0.093	0.456
Keio	17688	b3627	rfaI	UDP-D-galactose:(glucosyl)lipopolysaccharide- alpha-1,3-D-galactosyltransferase (NCBI)	0.989	0.242	1.908	1.241	3.039
Keio	17689	b3628	rfaB	UDP-D-galactose:(glucosyl)lipopolysaccharide-1, 6-D-galactosyltransferase (RefSeq)	1.255	0.144	3.104	0.231	2.431
Keio	17690	b3629	rfaS	lipopolysaccharide core biosynthesis protein (NCBI)	0.094	0.388	0.744	0.598	0.363
Keio	17691	b3630	rfaP	kinase that phosphorylates core heptose of lipopolysaccharide (NCBI)	7.343	1.074	6.82	3.4	11.474
Keio	17692	b3631	rfaG	glucosyltransferase I (NCBI)	8.354	0.075	2.992	10.947	9.914
Keio	17693	b3632	rfaQ	lipopolysaccharide core biosynthesis protein (NCBI)	3.357	1.524	7.43	4.199	4.722
Keio	17696	b3635	mutM	formamidopyrimidine-DNA glycosylase (NCBI)	0.005	0.164	0.062	0.038	0.383
Keio	17697	b3636	rpmG	50S ribosomal protein L33 (NCBI)	1.914	1.243	0.913	0.087	1.199
Keio	17699	b3638	radC	DNA repair protein (VIMSS)	0.63	0.16	0.509	0.214	0.097
Keio	17702	b3641	ttk	putative transcriptional regulator (VIMSS)	0.973	0.325	0.074	0.338	0.294
Keio	17703	b3642	pyrE	orotate phosphoribosyltransferase (NCBI)	0.175	5.285	5.356	5.271	1.249
Keio	17704	b3643	rph	ribonuclease PH (NCBI)	0.068	0.977	0.667	7.44	0.511
Keio	17705	b3644	yicC	hypothetical protein (NCBI)	1.533	3.933	5.499	2.021	9.866
Keio	17706	b3645	dinD	DNA-damage-inducible protein (VIMSS)	0.107	1.381	0.037	0.223	0.038
Keio	17707	b3646	yicG	orf, hypothetical protein (VIMSS)	0.057	0.082	0.079	0.342	0.315
Keio	17708	b3647	yicF	putative enzyme (VIMSS)	0.478	0.095	0.008	0.147	0.414
Keio	17710	b3649	rpoZ	DNA-directed RNA polymerase subunit omega (NCBI)	1.676	0.409	0.535	2.32	0.009
Keio	17711	b3650	spoT	bifunctional (p)ppGpp synthetase II/ guanosine-3',5'-bis pyrophosphate 3'-pyrophosphohydrolase (NCBI)	5.207	2.202	4.989	2.349	6.744
Keio	17712	b3651	trmH	tRNA (Guanosine-2'-O-)-methyltransferase (NCBI)	0.472	1.576	0.015	0.188	0.162
Keio	17713	b3652	recG	ATP-dependent DNA helicase (NCBI)	4.218	5.253	3.652	3.992	4.027
Keio	17714	b3653	gltS	glutamate transporter (NCBI)	0.209	0.186	0.17	0.327	0.379
Keio	17715	b3654	yicE	predicted transporter (NCBI)	0.299	0.446	0.021	0.081	1.674
Keio	17716	b3655	yicH	hypothetical protein (NCBI)	0.388	0.397	0.604	0.723	0.275
Keio	17717	b3656	yicI	predicted alpha-glucosidase (NCBI)	0.073	0.055	0.064	0.007	0.8
Keio	17718	b3657	yicJ	putative permease (VIMSS)	0.059	0.057	0.648	0.695	0.089
Keio	1937077	b3658	selC	tRNA-Sec (NCBI)	0.492	0.374	0.733	0.367	0.788
Keio	17719	b3659	setC	predicted sugar efflux system (NCBI)	0.808	0	0.233	0.943	0.199
Keio	17720	b3660	yicL	predicted inner membrane protein (NCBI)	0.397	0.378	0.045	0.817	0.204
Keio	17721	b3661	nlpA	cytoplasmic membrane lipoprotein-28 (NCBI)	0.355	0.03	0.412	0.096	0.263
Keio	17722	b3662	nepI	predicted transporter (RefSeq)	0.298	0.157	0.517	0.02	0.348
Keio	17723	b3663	yicN	orf, hypothetical protein (VIMSS)	0.33	0.435	0.32	0.195	1.496
Keio	17724	b3664	yicO	orf, hypothetical protein (VIMSS)	0.331	0.309	0.067	0.303	0.233
Keio	17725	b3665	ade	cryptic adenine deaminase (NCBI)	0.066	0.27	0.105	0.092	0.265
Keio	17726	b3666	uhpT	sugar phosphate antiporter (NCBI)	0.027	0.204	1.042	0.627	0.209
Keio	17727	b3667	uhpC	regulator of uhpT (VIMSS)	0.225	0.259	0.106	0.006	0.319
Keio	17728	b3668	uhpB	sensor histidine protein kinase phosphorylates UhpA (VIMSS)	0.452	0.166	0.038	0.052	0.113
Keio	17729	b3669	uhpA	DNA-binding response regulator in two-component regulatory system wtih UhpB (NCBI)	0.193	0.203	0.353	0.024	0.255
Keio	17730	b3670	ilvN	acetolactate synthase small subunit (NCBI)	0.189	0.419	3.677	1.088	1.301
Keio	17731	b3671	ilvB	acetolactate synthase large subunit (NCBI)	0.143	0.346	3.999	7.308	12.123
Keio	17732	b3672	ivbL	ilvB operon leader peptide (NCBI)	0.681	0.248	0.942	1.297	2.682
Keio	17733	b3673	emrD	2-module integral membrane pump; multidrug resistance (VIMSS)	0.096	0.102	0.424	0.089	0.593
Keio	17734	b3674	yidF	predicted DNA-binding transcriptional regulator (NCBI)	0.216	0.28	0.065	0.177	0.099
Keio	17735	b3675	yidG	predicted inner membrane protein (NCBI)	0.246	0.403	0.181	0.326	2.083
Keio	17736	b3676	yidH	conserved inner membrane protein (NCBI)	0.701	0.12	0.661	1.315	2.152
Keio	17737	b3677	yidI	predicted inner membrane protein (NCBI)	0.03	0.191	0.599	0.189	0.286
Keio	17738	b3678	yidJ	predicted sulfatase/phosphatase (NCBI)	0.011	0.024	0.089	0.232	0.875
Keio	17739	b3679	yidK	predicted transporter (NCBI)	0.57	0.271	0.587	0.144	0.257
Keio	17740	b3680	yidL	predicted DNA-binding transcriptional regulator (RefSeq)	0.117	0.05	0.126	0.262	0.036
Keio	1937086	b3683	glvC	arbutin specific enzyme IIC component of PTS (RefSeq)	0.192	0.002	0.506	0.658	0.294
Keio	17743	b3684	yidP	predicted DNA-binding transcriptional regulator (NCBI)	0.153	0.082	0.23	0.404	0.221
Keio	17744	b3685	yidE	putative transport protein (VIMSS)	0.061	0.265	0.063	0.399	0.049
Keio	17745	b3686	ibpB	heat shock chaperone (NCBI)	0.743	1.087	0.868	0.558	0.143
Keio	17746	b3687	ibpA	heat shock chaperone (NCBI)	0.091	0.578	0.384	0.004	0.084
Keio	17747	b3688	yidQ	orf, hypothetical protein (VIMSS)	0.122	0.364	0.282	0.038	0.301
Keio	17748	b3689	yidR	conserved protein (NCBI)	0.077	0.581	0.157	0.091	0.397
Keio	17749	b3690	yidS	orf, hypothetical protein (VIMSS)	0.493	0.004	0.42	0.023	0.1
Keio	17750	b3691	dgoT	D-galactonate transport (VIMSS)	0.132	0.111	0.326	0.128	0.154
Keio	17752	b3693	dgoK	2-oxo-3-deoxygalactonate kinase (NCBI)	0.054	0.044	0.113	0.194	0.409
Keio	1937096	b3696	yidX	predicted lipoproteinC (NCBI)	0.095	0.168	0.043	0.087	0.21
Keio	17756	b3697	yidA	predicted hydrolase (NCBI)	0.29	0.386	0.32	0.11	0.781
Keio	17757	b3698	yidB	orf, hypothetical protein (VIMSS)	0.03	0.677	0.019	0.964	0.051
Keio	17759	b3700	recF	recombination protein F (NCBI)	1.694	0.489	0.009	0.076	0.375
Keio	17766	b3706	trmE	tRNA modification GTPase (NCBI)	3.682	3.722	1.854	2.014	7.663
Keio	17768	b3708	tnaA	tryptophanase (VIMSS)	0.029	11.113	0.895	1.781	1.298
Keio	17769	b3709	tnaB	tryptophan transporter of low affinity (NCBI)	0.418	7.653	0.642	1.648	0.81
Keio	17770	b3710	mdtL	multidrug efflux system protein (NCBI)	0.378	1.012	0.41	1.681	1.061
Keio	17771	b3711	yidZ	predicted DNA-binding transcriptional regulator (NCBI)	0.056	0.654	0.276	0.667	0.641
Keio	17772	b3712	yieE	predicted phosphopantetheinyl transferase (RefSeq)	0.023	2.101	0.372	2.177	1.475
Keio	17773	b3713	yieF	chromate reductase, Class I, flavoprotein (NCBI)	0.143	0.023	0.118	0.019	0.693
Keio	17774	b3714	yieG	predicted inner membrane protein (NCBI)	0.207	0.227	0.075	0.259	0.181
Keio	17775	b3715	yieH	predicted hydrolase (NCBI)	0.364	0.355	0.015	0.195	0.221
Keio	17776	b3716	yieI	predicted inner membrane protein (NCBI)	0.044	0.565	0.309	0.685	0.293
Keio	17777	b3717	cbrC	hypothetical protein (NCBI)	0.195	0.829	0.773	0.031	0.62
Keio	1937101	b3718	yieK	hypothetical protein (NCBI)	0.023	0.709	1.356	0.159	0.185
Keio	17779	b3719	yieL	predicted xylanase (RefSeq)	0.015	0.191	0.126	0.455	0.098
Keio	17780	b3720	bglH	carbohydrate-specific outer membrane porin, cryptic (NCBI)	0.629	0.066	0.09	0.291	0.062
Keio	17781	b3721	bglB	cryptic phospho-beta-glucosidase B (NCBI)	0.086	0.104	0.385	0.118	0.018
Keio	17782	b3722	bglF	fused beta-glucoside-specific PTS enzymes: IIA component/IIB component/IIC component (NCBI)	0.204	0.351	0.23	0.454	0.205
Keio	17783	b3723	bglG	transcriptional antiterminator of the bgl operon (NCBI)	0.133	0.335	0.299	0.775	0.055
Keio	17785	b3725	pstB	phosphate transporter subunit (NCBI)	1.116	0.807	0.79	0.762	0.604
Keio	17786	b3726	pstA	phosphate transporter subunit (NCBI)	4.434	3.964	4.589	5.744	6.354
Keio	17787	b3727	pstC	phosphate transporter subunit (NCBI)	2.865	2.336	0.097	4.239	3.971
Keio	17788	b3728	pstS	phosphate transporter subunit (NCBI)	4.328	2.935	4.238	2.146	2.046
Keio	17799	b3739	atpI	membrane-bound ATP synthase, dispensable protein, affects expression of atpB (VIMSS)	0.009	0.207	0.294	2.663	2.324
Keio	17800	b3740	gidB	glucose-inhibited division protein B (NCBI)	0.222	1.522	3.412	0.91	1.69
Keio	17801	b3741	gidA	glucose-inhibited division protein A (NCBI)	6.331	3.887	3.119	0.062	12.269
Keio	17802	b3742	mioC	flavodoxin (NCBI)	1.168	0.667	1.205	0.039	1.234
Keio	17803	b3743	asnC	DNA-binding transcriptional dual regulator (NCBI)	7.042	4.697	0.08	0.165	0.359
Keio	17804	b3744	asnA	asparagine synthetase AsnA (NCBI)	0.312	0.674	0.238	0.246	0.316
Keio	1937104	b3745	yieM	predicted von Willibrand factor containing protein (NCBI)	0.125	2.823	0.762	1.701	0.205
Keio	17806	b3746	yieN	putative 2-component regulator (VIMSS)	0.521	3.108	0.505	1.568	0.057
Keio	1937106	b3747	trkD	potassium transporter (NCBI)	0.664	1.597	3.157	4.744	2.25
Keio	17808	b3748	rbsD	D-ribose high-affinity transport system; membrane-associated protein (VIMSS)	0.152	1.068	0.176	0.259	0.187
Keio	17809	b3749	rbsA	fused D-ribose transporter subunits of ABC superfamily: ATP-binding components (NCBI)	0.004	0.346	0.848	1.045	1.337
Keio	17810	b3750	rbsC	ribose ABC transporter permease protein (NCBI)	0.271	0.024	0.218	0.692	1.077
Keio	17811	b3751	rbsB	D-ribose transporter subunit (NCBI)	0.483	0.395	1.361	1.479	1.538
Keio	17812	b3752	rbsK	ribokinase (NCBI)	0.305	6.592	5.934	0.352	7.895
Keio	17813	b3753	rbsR	DNA-binding transcriptional repressor of ribose metabolism (NCBI)	0.455	16.656	6.65	0.692	7.295
Keio	17814	b3754	hsrA	predicted multidrug or homocysteine efflux system (NCBI)	0.328	0.026	0.088	0.285	0.129
Keio	1937108	b3755	yieP	predicted transcriptional regulator (NCBI)	0.136	2.148	0.676	6.234	9.643
Keio	1937114	b3761	trpT	tRNA-Trp (NCBI)	0.315	0.969	0.13	1.794	0.371
Keio	17817	b3764	yifE	hypothetical protein (NCBI)	4.779	4.761	3.886	5.864	4.14
Keio	17818	b3765	yifB	predicted bifunctional enzyme and transcriptional regulator (RefSeq)	0.432	0.023	0.215	1.828	1.126
Keio	17819	b3766	ilvL	ilvG operon leader peptide (NCBI)	0.071	0.159	0.658	0.519	1.366
Keio	17821	b3769	ilvM	acetolactate synthase II, small subunit (NCBI)	0.037	0.147	1.069	1.562	3.25
Keio	1937119	b3770	ilvE	branched-chain amino acid aminotransferase (NCBI)	2.577	0.769	6.188	6.114	6.073
Keio	1937120	b3771	ilvD	dihydroxy-acid dehydratase (NCBI)	2.636	5.268	8.542	6.071	6.027
Keio	17824	b3772	ilvA	threonine dehydratase (NCBI)	0.05	0.037	18.458	10.303	10.132
Keio	17825	b3773	ilvY	DNA-binding transcriptional dual regulator (NCBI)	1.361	3.418	8.505	6.192	12.636
Keio	17826	b3774	ilvC	ketol-acid reductoisomerase (NCBI)	2.845	6.433	10.676	6.254	6.35
Keio	17827	b3775	ppiC	peptidyl-prolyl cis-trans isomerase C (rotamase C) (NCBI)	0.297	0.025	0.48	0.159	0.393
Keio	1937122	b3777	yifN	conserved protein (pseudogene) (NCBI)	0.259	0.033	0.076	0.115	0.202
Keio	1937123	b3778	rep	DNA helicase and single-stranded DNA-dependent ATPase (NCBI)	3.341	2.477	8.181	14.242	1.994
Keio	1937124	b3779	gpp	guanosine pentaphosphatase/exopolyphosphatase (NCBI)	3.072	5.127	7.588	9.83	5.344
Keio	17831	b3780	rhlB	ATP-dependent RNA helicase (NCBI)	0.154	1.244	4.148	3.414	0.395
Keio	17832	b3781	trxA	thioredoxin 1 (VIMSS)	2.374	3.615	5.581	4.801	4.738
Keio	17835	b3784	rfe	UDP-GlcNAc:undecaprenylphosphate GlcNAc-1-phosphate transferase (NCBI)	4.165	0.614	5.429	7.636	5.162
Keio	17836	b3785	wzzE	putative transport protein (VIMSS)	3.848	0.505	0.777	0.274	2.811
Keio	1937127	b3786	rffE	UDP-N-acetyl glucosamine-2-epimerase (NCBI)	4.215	0.169	5.366	6.879	2.347
Keio	1937128	b3787	rffD	UDP-N-acetyl-D-mannosaminuronic acid dehydrogenase (NCBI)	4.233	0.019	4.766	7.329	2.278
Keio	1937129	b3788	rffG	dTDP-glucose 4,6-dehydratase (NCBI)	0.121	0.35	0.345	0.273	0.469
Keio	17840	b3789	rffH	glucose-1-phosphate thymidylyltransferase (NCBI)	0.881	0.892	0.611	0.049	0.388
Keio	1937130	b3790	rffC	TDP-fucosamine acetyltransferase (RefSeq)	4.489	2.376	1.994	6.198	0.284
Keio	17842	b3791	rffA	TDP-4-oxo-6-deoxy-D-glucose transaminase (NCBI)	5.498	2.951	3.831	8.515	0.375
Keio	17843	b3792	wzxE	O-antigen translocase (NCBI)	6.072	6.487	2.955	3.475	2.332
Keio	17846	b3794	rffM	putative UDP-N-acetyl-D-mannosaminuronic acid transferase (NCBI)	2.491	0.515	4.988	7.267	0.135
Keio	1937132	b3795	yifK	predicted transporter (NCBI)	0.059	0.07	0.092	0.432	0.239
Keio	1937137	b3800	aslB	predicted regulator of arylsulfatase activity (NCBI)	0.098	0.501	0.197	0.069	0.196
Keio	17849	b3801	aslA	acrylsulfatase-like enzyme (NCBI)	0.315	0.017	0.147	0.207	0.153
Keio	17850	b3802	hemY	predicted protoheme IX synthesis protein (NCBI)	0.276	0.057	0.897	1.042	0.422
Keio	17851	b3803	hemX	predicted uroporphyrinogen III methylase (NCBI)	0.481	1.091	4.718	1.468	0.42
Keio	17854	b3806	cyaA	adenylate cyclase (NCBI)	6.995	8.108	1.899	4.696	3.645
Keio	17855	b3807	cyaY	frataxin-like protein (NCBI)	0.748	0.181	1.41	0.433	0.37
Keio	17859	b3810	yigA	hypothetical protein (NCBI)	1.489	2.532	1.793	1.851	1.537
Keio	17860	b3811	xerC	site-specific tyrosine recombinase XerC (NCBI)	2.502	2.138	2.478	2.512	2.153
Keio	17861	b3812	yigB	predicted hydrolase (NCBI)	0.421	0.386	0.771	0.162	0.36
Keio	17862	b3813	uvrD	DNA-dependent ATPase I and helicase II (NCBI)	2.932	1.402	0.175	0.997	2.527
Keio	17864	b3816	corA	magnesium/nickel/cobalt transporter (NCBI)	5.327	3.75	4.509	5.873	2.237
Keio	17865	b3817	yigF	conserved inner membrane protein (NCBI)	0.171	0.238	0.373	0.276	0.472
Keio	1937144	b3819	rarD	predicted chloramphenical resistance permease (NCBI)	0.436	0.586	0.168	0.467	0.592
Keio	17868	b3820	yigI	orf, hypothetical protein (VIMSS)	0.056	0.043	0.343	0.197	0.022
Keio	17869	b3821	pldA	outer membrane phospholipase A (NCBI)	0.085	0.012	0.19	0.252	0.416
Keio	1937146	b3822	recQ	ATP-dependent DNA helicase (NCBI)	0.274	0.194	0.294	0.141	0.084
Keio	1937147	b3823	rhtC	threonine efflux system (NCBI)	0.372	0.091	0.094	0.06	0.276
Keio	1937148	b3824	rhtB	neutral amino-acid efflux system (NCBI)	0.07	0.271	0.155	0.155	0.427
Keio	1937149	b3825	pldB	lysophospholipase L(2) (NCBI)	0.282	0.375	0.317	3.12	0.76
Keio	1937150	b3826	yigL	predicted hydrolase (NCBI)	0.233	0.345	0.085	0.327	0.014
Keio	17875	b3827	yigM	predicted inner membrane protein (NCBI)	0.13	0.412	0.19	0.165	0.064
Keio	17876	b3828	metR	DNA-binding transcriptional activator, homocysteine-binding (NCBI)	0.143	0.166	5.91	5.504	7.17
Keio	17877	b3829	metE	5-methyltetrahydropteroyltriglutamate-- homocysteine methyltransferase (NCBI)	0.219	0.439	0.094	0.923	0.386
Keio	1937151	b3830	ysgA	predicted hydrolase (NCBI)	0.172	1.346	1.078	1.028	0.074
Keio	17879	b3831	udp	uridine phosphorylase (NCBI)	0.179	1.079	1.24	0.815	12.091
Keio	17880	b3832	rmuC	predicted recombination limiting protein (NCBI)	0.169	0.034	0.444	0.033	0.051
Keio	17882	b3834	yigP	hypothetical protein (NCBI)	0.459	0.888	0.491	0.077	0.098
Keio	17884	b3836	b3836	orf, hypothetical protein (VIMSS)	0.152	0.109	0.091	0.101	0.204
Keio	1937154	b3838	tatB	sec-independent translocase (NCBI)	5.913	3.574	7.132	7.681	1.516
Keio	17886	b3839	tatC	TatABCE protein translocation system subunit (NCBI)	8.914	7.983	9.883	9.176	10.282
Keio	17888	b3842	rfaH	transcriptional activator RfaH (NCBI)	4.631	0.312	4.141	0.207	7.492
Keio	17890	b3844	fre	NAD(P)H-flavin reductase (NCBI)	5.763	6.914	7.333	4.95	0.927
Keio	1937156	b3845	fadA	acetyl-CoA acetyltransferase (NCBI)	0.171	0.383	0.15	0.073	0.372
Keio	17892	b3846	fadB	fused 3-hydroxybutyryl-CoA epimerase/delta(3)-cis-delta(2)-trans-enoyl-CoA isomerase/enoyl-CoA hydratase/3-hydroxyacyl-CoA dehydrogenase (NCBI)	0.347	0.798	0.138	0.219	1.002
Keio	17893	b3847	pepQ	proline dipeptidase (NCBI)	0.168	0.328	0.319	0.002	0.69
Keio	17894	b3848	yigZ	orf, hypothetical protein (VIMSS)	0.412	0.183	0.35	0.972	0.242
Keio	1937158	b3849	trkH	potassium transporter (NCBI)	7.751	9.079	8.195	9.427	15.888
Keio	17897	b3856	mobB	molybdopterin-guanine dinucleotide biosynthesis protein B (RefSeq)	0.234	0.258	0.395	0.179	0.315
Keio	17898	b3857	mobA	molybdopterin-guanine dinucleotide biosynthesis protein A (NCBI)	0.031	0.055	0.46	1.055	0.292
Keio	17899	b3858	yihD	hypothetical protein (NCBI)	0.53	0.914	0.192	0.095	0.43
Keio	17900	b3859	yihE	predicted kinase (NCBI)	0.928	0.561	0.113	0.785	2.726
Keio	17901	b3860	dsbA	periplasmic protein disulfide isomerase I (NCBI)	6.07	2.444	8.184	13.272	0.863
Keio	17902	b3861	yihF	putative GTP-binding protein (VIMSS)	0.074	0.244	0.14	0.778	0.079
Keio	17903	b3862	yihG	predicted endonuclease (NCBI)	0.12	0.094	0.317	0.044	0.034
Keio	17904	b3863	polA	DNA polymerase I (NCBI)	1.592	0.823	1.07	0.244	0.258
Keio	17906	b3866	yihI	hypothetical protein (NCBI)	0.878	0.623	0.551	0.056	1.23
Keio	17907	b3867	hemN	O2-independent coproporphyrinogen III oxidase (VIMSS)	0.212	0.745	3.401	2.401	0.322
Keio	17908	b3868	glnG	fused DNA-binding response regulator in two-component regulatory system with GlnL: response regulator/sigma54 interaction protein (NCBI)	0.009	0.721	0.038	0.534	1.827
Keio	17909	b3869	glnL	sensory histidine kinase in two-component regulatory system with GlnG (NCBI)	3.435	1.745	1.465	3.324	1.265
Keio	17910	b3870	glnA	glutamine synthetase (NCBI)	0.835	1.155	3.119	3.045	2.983
Keio	1937169	b3871	bipA	GTP-binding protein (NCBI)	3.497	0.211	0.464	1.208	3.901
Keio	17912	b3872	yihL	predicted DNA-binding transcriptional regulator (NCBI)	0.628	0.25	0.049	0.03	0.101
Keio	17913	b3873	yihM	predicted sugar phosphate isomerase (NCBI)	0.546	0.057	0.175	0.362	0.659
Keio	17914	b3874	yihN	predicted transporter (NCBI)	0.308	0.084	0.055	0.344	0.469
Keio	17915	b3875	ompL	predicted outer membrane porin L (NCBI)	0.162	0.006	0.171	0.265	0.527
Keio	1937170	b3876	yihO	predited transporter (NCBI)	0.321	0.274	0.21	1.071	0.191
Keio	17917	b3877	yihP	predicted transporter (RefSeq)	0.318	0.789	0.269	0.218	0.014
Keio	17918	b3878	yihQ	alpha-glucosidase (NCBI)	0.108	0.301	0.09	0.14	0.021
Keio	17919	b3879	yihR	putative aldose-1-epimerase (EC 5.1.3.3) (VIMSS)	0.505	0.33	0.404	0.581	0.302
Keio	17920	b3880	yihS	orf, hypothetical protein (VIMSS)	0.651	0.246	0.856	0.095	0.2
Keio	17921	b3881	yihT	predicted aldolase (NCBI)	0.292	0.762	0.344	0.387	0.26
Keio	17922	b3882	yihU	predicted oxidoreductase with NAD(P)-binding Rossmann-fold domain (NCBI)	0.13	0.014	0.032	0.181	0.569
Keio	17923	b3883	yihV	putative kinase (VIMSS)	0.184	0.08	0.141	0.013	0.019
Keio	17924	b3884	yihW	putative DEOR-type transcriptional regulator (VIMSS)	0.937	1.593	3.609	2.084	3.715
Keio	17925	b3885	yihX	putative phosphatase (VIMSS)	0.133	0.074	0.121	0.229	0.194
Keio	17926	b3886	rbn	ribonuclease BN (NCBI)	0.221	0.244	0.252	0.252	0.106
Keio	17927	b3887	dtd	D-tyrosyl-tRNA deacylase (NCBI)	0.418	0.044	0.244	0.976	0.313
Keio	17928	b3888	yiiD	predicted acetyltransferase (NCBI)	0.409	0.072	0.089	2.078	3.298
Keio	17929	b3889	yiiE	predicted transcriptional regulator (RefSeq)	0.27	0.351	0.735	0.3	0.713
Keio	17930	b3890	yiiF	orf, hypothetical protein (VIMSS)	0.494	0.068	0.282	0.676	0.348
Keio	17931	b3891	fdhE	formate dehydrogenase accessory protein FdhE (NCBI)	0.024	0.067	0.877	0.397	0.145
Keio	17932	b3892	fdoI	formate dehydrogenase-O, cytochrome b556 subunit (NCBI)	0.028	0.213	1.601	0.97	0.017
Keio	17933	b3893	fdoH	formate dehydrogenase-O, Fe-S subunit (NCBI)	0.02	0.041	0.044	0.088	0.109
Keio	17934	b3894	fdoG	formate dehydrogenase-O, large subunit (NCBI)	0.251	0.2	0.47	0.352	0.82
Keio	17935	b3895	fdhD	formate dehydrogenase accessory protein (NCBI)	0.174	0.009	0.134	0.552	0.614
Keio	17936	b3896	yiiG	hypothetical protein (NCBI)	0.471	0.165	0.517	0.868	0.619
Keio	17937	b3897	frvR	predicted regulator (NCBI)	0.462	0.034	0.322	0.505	0.029
Keio	17938	b3898	frvX	predicted endo-1,4-beta-glucanase (NCBI)	0.046	0.105	0.24	0.373	0.107
Keio	17939	b3899	frvB	PTS system, fructose-like enzyme IIBC component (VIMSS)	0.133	0.552	0.113	0.282	0.295
Keio	17940	b3900	frvA	predicted enzyme IIA component of PTS (NCBI)	0.213	0.387	0.462	0.041	0.336
Keio	17941	b3901	yiiL	L-rhamnose mutarotase (NCBI)	0.144	0.09	0.101	0.16	0.191
Keio	17942	b3902	rhaD	rhamnulose-1-phosphate aldolase (NCBI)	0.15	0.059	0.015	0.008	0.229
Keio	17945	b3905	rhaS	DNA-binding transcriptional activator, L-rhamnose-binding (NCBI)	0.176	0.113	0.208	0.046	0.134
Keio	17946	b3906	rhaR	DNA-binding transcriptional activator, L-rhamnose-binding (RefSeq)	0.112	0.231	0.018	0.04	0.004
Keio	17947	b3907	rhaT	L-rhamnose:proton symporter (NCBI)	0.271	0.163	0.284	0.237	0.056
Keio	17948	b3908	sodA	superoxide dismutase, manganese (VIMSS)	0.079	2.154	2.714	3.979	4.585
Keio	17949	b3909	kdgT	2-keto-3-deoxy-D-gluconate transport system (VIMSS)	0.4	0.13	0.058	0.116	0.222
Keio	17950	b3910	yiiM	orf, hypothetical protein (VIMSS)	0.147	0.256	0.327	1.598	0.2
Keio	17951	b3911	cpxA	two-component sensor protein (NCBI)	0.088	0.213	5.585	2.061	0.245
Keio	17952	b3912	cpxR	DNA-binding response regulator in two-component regulatory system with CpxA (NCBI)	0.629	0.462	0.848	0.031	1.152
Keio	17954	b3915	fieF	ferrous iron efflux protein F (NCBI)	0.072	1.17	2.437	0.039	0.306
Keio	17955	b3916	pfkA	6-phosphofructokinase (NCBI)	3.704	0.318	1.289	2.437	2.356
Keio	17956	b3917	sbp	sulfate transporter subunit (NCBI)	0.158	0.208	6.017	5.669	0.568
Keio	17957	b3918	cdh	CDP-diacylglycerol pyrophosphatase (NCBI)	0.081	0.092	0.147	0.014	0.21
Keio	17959	b3920	yiiQ	hypothetical protein (NCBI)	0.668	1.289	0.063	0.355	0.027
Keio	17960	b3921	yiiR	conserved inner membrane protein (NCBI)	0.424	0.151	0.329	0.078	0.162
Keio	17961	b3922	yiiS	hypothetical protein (NCBI)	0.011	0.436	0.346	0.867	0.539
Keio	17962	b3923	yiiT	stress-induced protein (NCBI)	0.254	0.666	0.09	0.114	0.161
Keio	17963	b3924	fpr	ferredoxin-NADP reductase (NCBI)	0.082	0.081	0.03	0.655	0.096
Keio	17964	b3925	glpX	fructose 1,6-bisphosphatase II (NCBI)	0.31	0.006	0.056	0.225	0.264
Keio	17965	b3926	glpK	glycerol kinase (NCBI)	0.358	0.024	1.342	0.494	0.644
Keio	17966	b3927	glpF	glycerol facilitator (NCBI)	0.219	0.132	0.639	0.138	0.183
Keio	17967	b3928	yiiU	hypothetical protein (NCBI)	0.351	0.22	2.545	0.94	0.255
Keio	17968	b3929	rraA	ribonuclease activity regulator protein RraA (NCBI)	0.628	0.304	9.152	5.35	10.998
Keio	17969	b3930	menA	1,4-dihydroxy-2-naphthoate octaprenyltransferase (NCBI)	0.284	0.07	1.121	1.42	2.293
Keio	17970	b3931	hslU	ATP-dependent protease ATP-binding subunit (NCBI)	0.011	0.511	1.341	1.533	0.399
Keio	17971	b3932	hslV	ATP-dependent protease peptidase subunit (NCBI)	0.134	0.008	0.738	1.378	0.223
Keio	17972	b3933	ftsN	essential cell division protein (NCBI)	3.566	0.844	0.054	4.338	0.624
Keio	17973	b3934	cytR	DNA-binding transcriptional dual regulator (NCBI)	0.102	0.302	1.138	3.31	37.628
Keio	17974	b3935	priA	primosome assembly protein PriA (NCBI)	0.555	0.348	1.189	0.952	0.048
Keio	17976	b3937	yiiX	predicted peptidoglycan peptidase (NCBI)	0.021	0.501	0.278	0.292	0.427
Keio	17978	b3939	metB	cystathionine gamma-synthase (NCBI)	0.157	1.665	6.103	6.033	12.261
Keio	17979	b3940	metL	bifunctional aspartate kinase II/homoserine dehydrogenase II (NCBI)	1.811	0.581	1.586	0.572	0.459
Keio	17980	b3941	metF	5,10-methylenetetrahydrofolate reductase (NCBI)	0.045	0.175	6.755	6.758	8.999
Keio	17981	b3942	katG	catalase/hydroperoxidase HPI(I) (NCBI)	0.646	1.411	0.139	0.08	0.819
Keio	17982	b3943	yijE	orf, hypothetical protein (VIMSS)	0.016	0.355	0.018	1.045	0.009
Keio	17983	b3944	yijF	hypothetical protein (NCBI)	0.027	0.123	0.321	0.096	0.752
Keio	17984	b3945	gldA	glycerol dehydrogenase, (NAD) (VIMSS)	0.075	0.03	0.01	0.269	0.197
Keio	17985	b3946	fsaB	fructose-6-phosphate aldolase 2 (NCBI)	0.199	0.623	0.688	0.188	0.042
Keio	1937187	b3947	ptsA	fused predicted PTS enzymes: Hpr component/enzyme I component/enzyme IIA component (NCBI)	0.225	0.04	0.151	0.116	0.32
Keio	17988	b3949	frwC	predicted enzyme IIC component of PTS (NCBI)	0.28	0.422	0.144	0.439	0.316
Keio	17989	b3950	frwB	predicted enzyme IIB component of PTS (NCBI)	0.115	0.052	0.044	0.044	0.193
Keio	17990	b3951	pflD	predicted formate acetyltransferase 2 (pyruvate formate lyase II) (NCBI)	0.282	0.358	0.1	0.285	0.51
Keio	17991	b3952	pflC	probable pyruvate formate lyase activating enzyme 2 (VIMSS)	0.095	0.189	0.159	0.143	0.294
Keio	17992	b3953	frwD	predicted enzyme IIB component of PTS (NCBI)	0.448	0.112	0.954	0.122	0.092
Keio	17993	b3954	yijO	predicted DNA-binding transcriptional regulator (NCBI)	0.239	0.149	0.299	0.047	0.546
Keio	17994	b3955	yijP	conserved inner membrane protein (NCBI)	0.121	0.254	0.445	0.321	0.27
Keio	17995	b3956	ppc	phosphoenolpyruvate carboxylase (NCBI)	3.126	0.056	0.541	6.063	19.624
Keio	17996	b3957	argE	acetylornithine deacetylase (NCBI)	0.057	0.397	3.026	6.505	12.743
Keio	17997	b3958	argC	N-acetyl-gamma-glutamyl-phosphate reductase (NCBI)	0.985	0.794	4.741	6.514	8.89
Keio	17998	b3959	argB	acetylglutamate kinase (RefSeq)	0.279	0.24	1.231	6.329	11.332
Keio	17999	b3960	argH	argininosuccinate lyase (NCBI)	4.512	0.276	8.447	6.027	5.967
Keio	18000	b3961	oxyR	DNA-binding transcriptional dual regulator (NCBI)	3.144	10.437	5.573	4.597	4.036
Keio	18001	b3962	udhA	putative oxidoreductase (VIMSS)	1.559	5.122	0.201	0.163	1.594
Keio	18002	b3963	fabR	DNA-binding transcriptional repressor (RefSeq)	0.022	1.925	0.626	1.842	0.253
Keio	18003	b3964	yijD	conserved inner membrane protein (NCBI)	0.405	0.591	0.126	0.228	0.507
Keio	18004	b3965	trmA	tRNA (uracil-5-)-methyltransferase (NCBI)	1.248	2.398	5.056	4.903	5.794
Keio	18005	b3966	btuB	vitamin B12/cobalamin outer membrane transporter (NCBI)	0.765	0.165	8.127	6.188	2.225
Keio	18008	b3973	birA	biotin--protein ligase (NCBI)	0.364	0.886	0.529	0.015	1.14
Keio	1937198	b3977	tyrU	tRNA-Tyr (NCBI)	0.156	0.867	1.362	0.017	2.196
Keio	1937200	b3979	thrT	tRNA-Thr (NCBI)	0.278	0.663	0.288	0.938	1.036
Keio	18020	b3989	htrC	heat shock protein (NCBI)	0.016	0.541	0.193	0.608	0.494
Keio	18021	b3990	thiH	thiamine biosynthesis protein ThiH (NCBI)	0.089	0.076	0.187	0.188	0.285
Keio	18022	b3991	thiG	thiamin biosynthesis, thiazole moiety (VIMSS)	0.27	0.289	0.012	0.198	0.311
Keio	18024	b3992	thiF	thiamin biosynthesis, thiazole moiety (VIMSS)	0.043	0.788	0.243	0.576	0.231
Keio	18025	b3993	thiE	thiamine-phosphate pyrophosphorylase (NCBI)	0.003	0.009	0.164	0.424	0.084
Keio	18026	b3994	thiC	thiamine biosynthesis protein ThiC (NCBI)	0.138	0.252	0.231	0.122	0.39
Keio	18027	b3995	rsd	stationary phase protein, binds sigma 70 RNA polymerase subunit (NCBI)	0.897	2.317	0.378	0.557	1.634
Keio	1937204	b3996	nudC	NADH pyrophosphatase (NCBI)	0.109	0.932	2.026	0.835	0.663
Keio	18030	b3998	nfi	endonuclease V (deoxyinosine 3'endoduclease) (VIMSS)	0.744	1.448	0.023	0.545	0.218
Keio	18031	b3999	yjaG	hypothetical protein (NCBI)	2.39	0.283	0.132	0.005	0.17
Keio	18032	b4000	hupA	HU, DNA-binding transcriptional regulator, alpha subunit (NCBI)	0.753	0.008	3.134	2.013	0.78
Keio	18033	b4001	yjaH	hypothetical protein (NCBI)	0.799	0.647	0.416	0.526	0.055
Keio	18034	b4002	yjaI	orf, hypothetical protein (VIMSS)	0.187	0.528	0.634	0.56	0.637
Keio	18035	b4003	zraS	sensory histidine kinase in two-component regulatory system with ZraR (NCBI)	0.009	0.067	0.329	0.474	0.025
Keio	18036	b4004	zraR	fused DNA-binding response regulator in two-component regulatory system with ZraS: response regulator/sigma54 interaction protein (NCBI)	0.057	0.514	0.232	0.456	0.028
Keio	18037	b4005	purD	phosphoribosylamine--glycine ligase (NCBI)	0.461	5.732	7.963	5.695	0.246
Keio	18038	b4006	purH	bifunctionalphosphoribosylaminoimidazolecarboxamide formyltransferase/IMP cyclohydrolase (NCBI)	0.75	5.859	5.888	5.822	6.574
Keio	18039	b4011	yjaA	hypothetical protein (NCBI)	0.154	0.173	0.078	0.026	0.049
Keio	18040	b4012	yjaB	predicted acetyltransferase (NCBI)	1.058	0.422	0.129	0.136	0.054
Keio	18041	b4013	metA	homoserine O-succinyltransferase (NCBI)	0.134	0.082	6.642	6.442	7.773
Keio	18042	b4014	aceB	malate synthase (NCBI)	0.008	1.119	0.133	0.317	0.499
Keio	18043	b4015	aceA	isocitrate lyase (NCBI)	1.014	0.314	0.189	0.582	1.608
Keio	18044	b4016	aceK	bifunctional isocitrate dehydrogenase kinase/phosphatase protein (NCBI)	0.026	0.203	0.377	1.904	2.31
Keio	18045	b4017	arpA	regulator of acetyl CoA synthetase (NCBI)	0.023	0.469	0.007	1.09	0.712
Keio	18046	b4018	iclR	repressor of aceBA operon (VIMSS)	1.113	2.915	7.379	6.849	7.866
Keio	18047	b4019	metH	B12-dependent methionine synthase (NCBI)	0.136	0.002	5.983	6.12	3.309
Keio	18048	b4020	yjbB	predicted transporter (NCBI)	0.207	0.222	0.961	0.632	0.093
Keio	18049	b4021	pepE	peptidase E (NCBI)	0.018	0.263	0.317	0.057	0.111
Keio	18050	b4022	yjbC	23S rRNA pseudouridine synthase (NCBI)	1.587	2.513	1.074	1.83	0.057
Keio	18051	b4023	yjbD	hypothetical protein (NCBI)	0.471	0.425	0.8	1.02	0.332
Keio	18052	b4024	lysC	aspartate kinase III (NCBI)	1.241	0.416	0.856	1.538	0.609
Keio	18053	b4025	pgi	glucose-6-phosphate isomerase (NCBI)	1.218	3.423	3.019	3.625	1.149
Keio	18054	b4026	yjbE	hypothetical protein (NCBI)	0.123	0.026	0.038	0.984	0.54
Keio	18055	b4027	yjbF	orf, hypothetical protein (VIMSS)	0.355	0.316	0.447	0.478	0.223
Keio	18056	b4028	yjbG	hypothetical protein (NCBI)	0.024	0.581	0.216	1.054	1.093
Keio	18057	b4029	yjbH	predicted porin (NCBI)	0.016	0.407	0.115	0.592	0.258
Keio	18058	b4030	yjbA	phosphate-starvation-inducible protein PsiE (NCBI)	0.045	0.611	4.845	2.282	0.192
Keio	18059	b4031	xylE	D-xylose transporter (NCBI)	0.042	0.209	0.058	2.547	0.16
Keio	18060	b4032	malG	maltose transporter subunit (NCBI)	0.149	0.474	1.12	0.056	0.206
Keio	18061	b4033	malF	maltose transporter subunit (NCBI)	0.377	1.894	0.114	0.81	0.021
Keio	18062	b4034	malE	maltose ABC transporter periplasmic protein (NCBI)	0.054	0.178	0.031	0.067	0.371
Keio	18063	b4035	malK	fused maltose transport subunit, ATP-binding component of ABC superfamily/regulatory protein (NCBI)	0.314	0.858	0.05	0.117	0.434
Keio	18064	b4036	lamB	maltoporin precursor (NCBI)	0.145	0.261	0.223	1.989	1.432
Keio	18065	b4037	malM	maltose regulon periplasmic protein (NCBI)	0.12	0.072	0.76	0.118	0.332
Keio	18067	b4039	ubiC	chorismate lyase (VIMSS)	1.417	4.708	0.337	0.278	0.058
Keio	18069	b4041	plsB	glycerol-3-phosphate acyltransferase (VIMSS)	0.063	0.231	0.417	0.804	0.369
Keio	18070	b4042	dgkA	diacylglycerol kinase (NCBI)	3.32	3.331	2.633	2.362	1.312
Keio	18072	b4044	dinF	DNA-damage-inducible SOS response protein (NCBI)	0.645	0.216	0.593	0.789	0.003
Keio	18073	b4045	yjbJ	predicted stress response protein (NCBI)	0.108	0.284	0.292	0.11	0.244
Keio	18074	b4046	yjbK	putative regulator (VIMSS)	0.761	0.151	0.222	1.724	0.748
Keio	18076	b4048	yjbM	hypothetical protein (NCBI)	0.119	0.191	0.949	1.065	0.303
Keio	18077	b4049	dusA	tRNA-dihydrouridine synthase A (RefSeq)	1.155	0.169	1.088	1.493	1.115
Keio	18078	b4050	yjbO	orf, hypothetical protein (VIMSS)	0.094	0.058	0.282	0.29	0.192
Keio	18079	b4051	qor	quinone oxidoreductase, NADPH-dependent (NCBI)	0.16	0.195	0.235	0.006	0.185
Keio	18081	b4053	alr	alanine racemase (NCBI)	0.399	0.057	1.531	3.559	1.83
Keio	18082	b4054	tyrB	tyrosine aminotransferase, tyrosine-repressible, PLP-dependent (NCBI)	0.045	0.086	11.53	6.44	4.216
Keio	18083	b4055	aphA	acid phosphatase/phosphotransferase, class B, non-specific (NCBI)	0.623	1.327	1.479	0.632	0.922
Keio	18084	b4056	yjbQ	hypothetical protein (NCBI)	0.412	0.354	0.09	0.183	0.35
Keio	18085	b4057	yjbR	hypothetical protein (NCBI)	0.343	0.054	0.283	0.21	0.879
Keio	18086	b4058	uvrA	excinuclease ABC subunit A (NCBI)	0.091	0.298	3.109	3.105	4.363
Keio	18088	b4060	yjcB	orf, hypothetical protein (VIMSS)	0.015	0.007	0.195	0.511	0.164
Keio	18089	b4061	yjcC	predicted signal transduction protein (EAL domain containing protein) (NCBI)	0.204	1.384	0.149	1.394	0.008
Keio	18090	b4062	soxS	DNA-binding transcriptional dual regulator (NCBI)	0.02	0.219	0.097	0.062	0.296
Keio	18091	b4063	soxR	DNA-binding transcriptional dual regulator, Fe-S center for redox-sensing (NCBI)	0.011	0.655	0.668	0.228	0.362
Keio	18092	b4064	yjcD	predicted permease (NCBI)	0.118	0.349	0.309	1.163	0.597
Keio	18093	b4065	yjcE	predicted cation/proton antiporter (NCBI)	0.274	0.103	1.313	0.408	0.502
Keio	18094	b4066	yjcF	hypothetical protein (NCBI)	0.284	0.046	0.127	0.358	0.09
Keio	18095	b4067	actP	acetate permease (NCBI)	0.121	0.065	0.097	0.631	0.099
Keio	18096	b4068	yjcH	conserved inner membrane protein involved in acetate transport (NCBI)	0.046	0.224	1.218	0.136	0.243
Keio	18097	b4069	acs	acetyl-coenzyme A synthetase (NCBI)	2.529	2.854	2.797	0.706	3.549
Keio	18098	b4070	nrfA	nitrite reductase, formate-dependent, cytochrome (NCBI)	0.042	0.063	0.03	0.523	0.337
Keio	18099	b4071	nrfB	formate-dependent nitrite reductase; a penta-haeme cytochrome c (VIMSS)	0.055	1.173	1.513	0.61	0.008
Keio	18100	b4072	nrfC	formate-dependent nitrite reductase, 4Fe4S subunit (NCBI)	0.165	0.366	0.206	0.15	0.235
Keio	18101	b4073	nrfD	formate-dependent nitrite reductase, membrane subunit (NCBI)	0.161	0.012	0.219	0.177	0.15
Keio	18102	b4074	nrfE	heme lyase (NrfEFG) for insertion of heme into c552, subunit NrfE (NCBI)	0.16	0.396	0.704	0.452	0.696
Keio	18103	b4075	nrfF	heme lyase (NrfEFG) for insertion of heme into c552, subunit NrfF (NCBI)	0.281	0.295	0.181	0.371	0.489
Keio	18104	b4076	nrfG	heme lyase (NrfEFG) for insertion of heme into c552, subunit NrfG (NCBI)	0.128	0.107	0.071	0.314	0.686
Keio	18105	b4077	gltP	glutamate/aspartate:proton symporter (NCBI)	0.111	0.244	0.193	0.026	0.432
Keio	18106	b4078	yjcO	hypothetical protein (NCBI)	0.027	0.052	0.301	0.431	1.02
Keio	18107	b4079	fdhF	formate dehydrogenase-H, selenopolypeptide subunit (NCBI)	0.153	0.1	0.002	0.36	0.943
Keio	18108	b4080	yjcP	predicted outer membrane factor of efflux pump (NCBI)	0.631	0.077	0.01	0.034	0.128
Keio	18109	b4081	yjcQ	putative enzyme (VIMSS)	0.237	0.163	0.053	0.259	0.11
Keio	18110	b4082	yjcR	predicted membrane fusion protein of efflux pump (NCBI)	0.544	0.243	0.271	0.319	0.463
Keio	18111	b4083	yjcS	orf, hypothetical protein (VIMSS)	0.422	0.257	0.444	0.861	0.655
Keio	18112	b4084	alsK	D-allose kinase (NCBI)	0.16	0.253	0.346	0.002	0.021
Keio	18113	b4085	alsE	allulose-6-phosphate 3-epimerase (NCBI)	0.299	0.111	0.006	0.17	0.413
Keio	18114	b4086	alsC	D-allose transporter subunit (NCBI)	0.067	0.197	0.461	0.034	0.197
Keio	18115	b4087	alsA	fused D-allose transporter subunits of ABC superfamily: ATP-binding components (NCBI)	0.007	0.123	0.172	0.19	0.535
Keio	18116	b4088	alsB	D-allose transporter subunit (NCBI)	0.011	0.167	0.021	0.281	0.16
Keio	18117	b4089	rpiR	transcriptional repressor of rpiB expression (VIMSS)	0.165	4.08	0.138	2.762	0.347
Keio	18118	b4090	rpiB	ribose-5-phosphate isomerase B (NCBI)	0.005	0.012	0.945	0.263	0.741
Keio	18120	b4092	phnP	carbon-phosphorus lyase complex accessory protein (NCBI)	0.512	0.231	0.044	0.538	1.029
Keio	18121	b4093	phnO	predicted acyltransferase with acyl-CoA N-acyltransferase domain (NCBI)	0.343	0.145	0.411	0.235	0.463
Keio	18122	b4094	phnN	ribose 1,5-bisphosphokinase (NCBI)	0.619	0.599	0.733	0.356	0.036
Keio	18123	b4095	phnM	carbon-phosphorus lyase complex subunit (NCBI)	0.398	0.098	0.221	0.029	1.451
Keio	18124	b4096	phnL	carbon-phosphorus lyase complex subunit (NCBI)	0.345	0.684	0.07	0.097	0.403
Keio	1937224	b4097	phnK	carbon-phosphorus lyase complex subunit (NCBI)	0.208	0.535	1.356	0.236	1.192
Keio	18126	b4098	phnJ	carbon-phosphorus lyase complex subunit (NCBI)	0.32	0.014	0.619	1.02	2.89
Keio	18127	b4099	phnI	carbon-phosphorus lyase complex subunit (NCBI)	0.203	0.195	0.448	0.205	0.092
Keio	18128	b4100	phnH	carbon-phosphorus lyase complex subunit (NCBI)	0.37	0.174	0.19	0.526	0.876
Keio	18129	b4101	phnG	carbon-phosphorus lyase complex subunit (NCBI)	0.067	0.152	0.602	1.224	2.028
Keio	18130	b4102	phnF	predicted DNA-binding transcriptional regulator of phosphonate uptake and biodegradation (NCBI)	0.435	0.61	0.105	0.149	0.489
Keio	18132	b4104	phnE	phosphonate/organophosphate ester transporter subunit (NCBI)	0.129	0.267	0.147	0.163	0.395
Keio	18133	b4105	phnD	phosphonate/organophosphate ester transporter subunit (NCBI)	0.173	0.166	0.268	0.792	0.158
Keio	18134	b4106	phnC	phosphonate/organophosphate ester transporter subunit (NCBI)	0.617	0.509	0.023	0.359	1.244
Keio	18135	b4107	phnB	hypothetical protein (NCBI)	0.767	0.01	0.235	0.171	0.154
Keio	18136	b4108	phnA	hypothetical protein (NCBI)	0.353	0.068	0.648	1.053	1.483
Keio	18137	b4109	yjdA	conserved protein with nucleoside triphosphate hydrolase domain (NCBI)	0.534	3.188	0.007	1.761	9.962
Keio	18138	b4110	yjcZ	orf, hypothetical protein (VIMSS)	0.442	4.541	0.668	2.084	9.38
Keio	18139	b4111	proP	proline/glycine betaine transporter (NCBI)	0.016	0.172	0.14	0.085	0.375
Keio	18140	b4112	basS	sensory histidine kinase in two-component regulatory system with BasR (NCBI)	0.183	0.111	0.255	0.005	0.215
Keio	18141	b4113	basR	DNA-binding response regulator in two-component regulatory system with BasS (NCBI)	0.211	0.091	0.097	0.785	0.669
Keio	18142	b4114	yjdB	orf, hypothetical protein (VIMSS)	0.055	0.391	0.389	1.505	0.298
Keio	18143	b4115	adiC	arginine:agmatin (NCBI)	0.075	0.45	0.657	0.579	0.09
Keio	18144	b4116	adiY	DNA-binding transcriptional activator (NCBI)	0.222	0.087	0.325	0.403	0.259
Keio	18145	b4117	adiA	biodegradative arginine decarboxylase (RefSeq)	0.428	0.115	0.56	0.045	0.41
Keio	18146	b4118	melR	DNA-binding transcriptional dual regulator (NCBI)	0.116	0.295	0.082	0.013	0.237
Keio	18147	b4119	melA	alpha-galactosidase, NAD(P)-binding (NCBI)	0.025	0.271	0.012	0.13	0.611
Keio	18148	b4120	melB	melibiose:sodium symporter (NCBI)	0.34	0.075	0.125	0.357	0.012
Keio	18149	b4121	yjdF	conserved inner membrane protein (NCBI)	0.037	0.175	0.089	0.056	0.411
Keio	18150	b4122	fumB	anaerobic class I fumarate hydratase (fumarase B) (NCBI)	0.113	1.029	0.197	0.465	0.01
Keio	18151	b4123	dcuB	C4-dicarboxylate antiporter (NCBI)	0.322	0.387	0.114	0.395	0.002
Keio	18152	b4124	dcuR	DNA-binding response regulator in two-component regulatory system with DcuS (NCBI)	0.152	2.107	7.044	1.288	0.182
Keio	18153	b4125	dcuS	sensory histidine kinase in two-component regulatory system with DcuR, regulator of anaerobic fumarate respiration (NCBI)	0.07	1.933	9.512	1.141	0.283
Keio	18154	b4126	yjdI	hypothetical protein (NCBI)	0.005	0.475	0.969	0.021	0.434
Keio	18155	b4127	yjdJ	predicted acyltransferase with acyl-CoA N-acyltransferase domain (NCBI)	0.511	0.142	0.246	0.367	0.829
Keio	18156	b4128	yjdK	hypothetical protein (NCBI)	0.079	0.37	0.53	0.237	0.203
Keio	18157	b4129	lysU	lysine tRNA synthetase, inducible (NCBI)	0.087	0.114	0.549	0.284	0.016
Keio	18158	b4130	yjdL	predicted transporter (NCBI)	0.084	0.022	0.636	0.792	1.178
Keio	18159	b4131	cadA	lysine decarboxylase 1 (NCBI)	0.072	0.152	0.337	0.246	0.19
Keio	18160	b4132	cadB	predicted lysine/cadaverine transporter (NCBI)	0.278	0.098	0.975	0.075	0.233
Keio	18161	b4133	cadC	DNA-binding transcriptional activator (NCBI)	0.075	0.185	1.57	0.47	0.866
Keio	18162	b4135	yjdC	orf, hypothetical protein (VIMSS)	0.042	0.133	3.057	4.662	6.184
Keio	18163	b4136	dipZ	thiol:disulfide interchange protein precursor (NCBI)	0.476	0.015	1.04	2.252	1.896
Keio	18164	b4137	cutA	copper binding protein, copper sensitivity (NCBI)	0.709	0.018	1.324	0.646	0.339
Keio	18165	b4138	dcuA	C4-dicarboxylate antiporter (NCBI)	0.532	0.76	0.408	0.221	0.262
Keio	18166	b4139	aspA	aspartate ammonia-lyase (aspartase) (VIMSS)	0.138	15.814	0.847	0.633	0.051
Keio	18168	b4140	b4140	orf, hypothetical protein (VIMSS)	0.183	0.101	0.554	0.179	0.32
Keio	18169	b4141	yjeH	predicted transporter (NCBI)	0.02	0.315	2.212	15.054	7.577
Keio	18172	b4144	yjeI	orf, hypothetical protein (VIMSS)	0.816	0.43	0.637	0.552	0.06
Keio	18173	b4145	yjeJ	hypothetical protein (NCBI)	0.451	0.586	0.868	0.417	1.377
Keio	18174	b4146	yjeK	predicted lysine aminomutase (NCBI)	1.778	2.264	0.822	2.649	1.013
Keio	18176	b4148	sugE	suppresses groEL, may be chaperone (VIMSS)	0.398	0.147	0.252	0.351	0.184
Keio	18177	b4149	blc	outer membrane lipoprotein (lipocalin) (NCBI)	0.14	0.017	0.226	0.082	0.149
Keio	18178	b4150	ampC	beta-lactamase/D-alanine carboxypeptidase (NCBI)	0.306	0.041	0.052	0.024	0.178
Keio	18179	b4151	frdD	fumarate reductase subunit D (NCBI)	0.032	0.086	0.096	0.348	0.791
Keio	18180	b4152	frdC	fumarate reductase subunit C (NCBI)	0.053	1.127	0.145	0.092	0.135
Keio	18181	b4153	frdB	fumarate reductase (anaerobic), Fe-S subunit (NCBI)	0.239	0.038	0.545	0.613	0.135
Keio	18182	b4154	frdA	fumarate reductase (NCBI)	0.361	0.721	1.423	0.934	0.688
Keio	18183	b4155	yjeA	putative lysyl-tRNA synthetase (VIMSS)	1.344	1.225	0.43	0.549	0.984
Keio	18184	b4156	yjeM	putative transport (VIMSS)	0.416	0.222	0.239	0.07	1.233
Keio	18185	b4157	yjeN	hypothetical protein (NCBI)	0.032	0.236	0.069	0.271	0.225
Keio	18186	b4158	yjeO	conserved inner membrane protein (NCBI)	0.702	0.228	0.259	0.291	0.058
Keio	18187	b4159	yjeP	predicted mechanosensitive channel (NCBI)	0.118	0.276	1.009	0.444	0.283
Keio	1937241	b4163	glyV	tRNA-Gly (NCBI)	0.048	0.029	0.12	0.236	0.112
Keio	18191	b4166	yjeS	predicted Fe-S electron transport protein (NCBI)	0.84	0.551	1.798	0.195	0.31
Keio	18192	b4167	yjeF	predicted carbohydrate kinase (NCBI)	0.587	0.599	0.544	0.114	0.613
Keio	18194	b4169	amiB	N-acetylmuramoyl-l-alanine amidase II (NCBI)	1.16	0.363	1.352	3.327	0.321
Keio	18195	b4170	mutL	DNA mismatch repair protein (NCBI)	0.531	1.061	0.013	0.084	1.984
Keio	18196	b4171	miaA	tRNA delta(2)-isopentenylpyrophosphate transferase (NCBI)	0.503	2.305	0.162	5.137	4.538
Keio	18197	b4172	hfq	RNA-binding protein Hfq (NCBI)	0.616	0.233	1.369	0.074	0.213
Keio	18198	b4173	hflX	predicted GTPase (NCBI)	0.116	0.327	0.02	0.727	1.292
Keio	18199	b4174	hflK	modulator for HflB protease specific for phage lambda cII repressor (NCBI)	0.772	1.63	5.672	0.897	2.582
Keio	18200	b4175	hflC	modulator for HflB protease specific for phage lambda cII repressor (NCBI)	0.547	1.45	5.241	0.006	1.971
Keio	18201	b4176	yjeT	conserved inner membrane protein (NCBI)	0.629	0.061	0.213	0.144	0.403
Keio	18202	b4177	purA	adenylosuccinate synthetase (NCBI)	1.175	1.23	1.178	1.192	0.089
Keio	18203	b4178	yjeB	predicted DNA-binding transcriptional regulator (NCBI)	3.41	1.553	1.705	4.175	0.246
Keio	18204	b4179	vacB	putative enzyme (VIMSS)	4.205	4.939	2.932	3.407	7.167
Keio	18205	b4180	rlmB	23S rRNA (Gm2251)-methyltransferase (NCBI)	3.458	1.911	2.787	3.648	1.932
Keio	18206	b4181	yjfI	hypothetical protein (NCBI)	0.071	0.14	0.42	0.077	0.668
Keio	18207	b4182	yjfJ	predicted transcriptional regulator effector protein (NCBI)	0.633	0.029	0.023	0.649	0.14
Keio	18208	b4183	yjfK	hypothetical protein (NCBI)	0.123	0.125	0.234	0.146	0.546
Keio	18209	b4184	yjfL	conserved inner membrane protein (NCBI)	0.212	0.476	0.342	0.666	0.885
Keio	18210	b4185	yjfM	hypothetical protein (NCBI)	0.444	0.372	0.582	0.843	0.092
Keio	18211	b4186	yjfC	predicted synthetase/amidase (NCBI)	0.061	0.126	0.07	0.548	0.123
Keio	18212	b4187	aidB	putative acyl coenzyme A dehydrogenase (VIMSS)	0.05	0.109	0.587	0.368	0.129
Keio	18213	b4188	yjfN	orf, hypothetical protein (VIMSS)	0.233	0.168	0.471	0.116	1.044
Keio	18214	b4189	yjfO	orf, hypothetical protein (VIMSS)	0.092	0.102	0.126	0.402	0.116
Keio	18215	b4190	yjfP	predicted hydrolase (NCBI)	0.058	0.318	1.189	2.124	6.169
Keio	18216	b4191	ulaR	DNA-binding transcriptional dual regulator (NCBI)	1.485	0.565	1.45	3.019	3.589
Keio	18217	b4192	yjfR	orf, hypothetical protein (VIMSS)	0.496	0.089	0.016	0.143	0.098
Keio	18218	b4193	sgaT	orf, hypothetical protein (VIMSS)	0.159	0.085	0.854	0.981	0.935
Keio	18219	b4194	ulaB	L-ascorbate-specific enzyme IIB component of PTS (NCBI)	0.149	0.829	0.293	1.04	0.819
Keio	18220	b4195	ulaC	L-ascorbate-specific enzyme IIA component of PTS (NCBI)	0.005	0.478	0.266	0.41	0.062
Keio	18221	b4196	ulaD	3-keto-L-gulonate 6-phosphate decarboxylase (NCBI)	0.151	0.315	0.141	0.491	0.084
Keio	18222	b4197	ulaE	L-xylulose 5-phosphate 3-epimerase (NCBI)	0.17	0.157	0.076	0.136	0.219
Keio	18223	b4198	ulaF	L-ribulose 5-phosphate 4-epimerase (NCBI)	0.522	0.031	0.329	0.538	0.067
Keio	18224	b4199	yjfY	hypothetical protein (NCBI)	0.434	0.459	0.188	0.074	0.036
Keio	18226	b4201	priB	primosomal replication protein N (NCBI)	1.537	0.197	0.105	0.588	0.979
Keio	18227	b4202	rpsR	30S ribosomal protein S18 (NCBI)	1.927	0.55	0.447	0.561	0.233
Keio	18228	b4203	rplI	50S ribosomal protein L9 (NCBI)	1.931	2.478	9.151	10.384	1.302
Keio	18229	b4204	yjfZ	hypothetical protein (NCBI)	0.291	0.115	0.024	0.112	0.059
Keio	18230	b4205	ytfA	predicted transcriptional regulator (RefSeq)	0.191	0.657	0.337	0.372	0.199
Keio	18231	b4206	ytfB	orf, hypothetical protein (VIMSS)	0.116	0.084	0.299	0.192	0.225
Keio	18232	b4207	fklB	FKBP-type 22KD peptidyl-prolyl cis-trans isomerase (rotamase) (VIMSS)	0.006	0.304	0.097	0.609	0.141
Keio	18233	b4208	cycA	D-alanine/D-serine/glycine transporter (NCBI)	16.791	10.521	0.297	1.449	1.739
Keio	18234	b4209	ytfE	predicted regulator of cell morphogenesis and cell wall metabolism (NCBI)	0.687	0.484	0.393	0.135	0.091
Keio	18235	b4210	ytfF	predicted inner membrane protein (RefSeq)	0.516	0.508	0.171	0.145	0.133
Keio	18236	b4211	ytfG	NAD(P)H:quinone oxidoreductase (NCBI)	0.088	0.221	0.108	0.084	0.463
Keio	18237	b4212	ytfH	orf, hypothetical protein (VIMSS)	0.107	0.021	0.499	0.237	0.007
Keio	18238	b4213	cpdB	bifunctional 2',3'-cyclic nucleotide 2'-phosphodiesterase/3'-nucleotidase periplasmic precursor protein (NCBI)	0.5	0.328	0.003	0.647	0.796
Keio	18239	b4214	cysQ	PAPS (adenosine 3'-phosphate 5'-phosphosulfate) 3'(2'),5'-bisphosphate nucleotidase (NCBI)	0.517	0.233	12.997	5.858	16.786
Keio	1937253	b4215	ytfI	hypothetical protein (NCBI)	0.416	0.052	0.096	0.643	0.609
Keio	18241	b4216	ytfJ	predicted transcriptional regulator (NCBI)	0.15	0.14	0.471	0.043	0.167
Keio	18242	b4217	ytfK	orf, hypothetical protein (VIMSS)	0.188	3.02	0.352	0.242	0.662
Keio	18243	b4218	ytfL	predicted inner membrane protein (NCBI)	0.031	0.673	0.107	0.315	0.651
Keio	18244	b4219	msrA	methionine sulfoxide reductase A (NCBI)	0.295	0.043	0.223	0.224	0.295
Keio	18245	b4220	ytfM	predicted outer membrane protein and surface antigen (NCBI)	0.026	0.137	0.925	0.046	0.345
Keio	18246	b4221	ytfN	hypothetical protein (NCBI)	0.133	0.048	0.602	0.292	0.008
Keio	18247	b4222	ytfP	hypothetical protein (NCBI)	0.322	3.069	1.269	0.083	1.887
Keio	18249	b4224	chpS	suppressor of inhibitory function of ChpB, PemI-like, autoregulated (VIMSS)	0.425	1.15	0.572	0.516	0.087
Keio	18250	b4225	chpB	toxin of the ChpB-ChpS toxin-antitoxin system (NCBI)	0.151	0.146	0.215	0.331	0.08
Keio	18252	b4227	ytfQ	predicted sugar transporter subunit: periplasmic-binding component of ABC superfamily (NCBI)	0.01	0.483	0.143	0.815	0.193
Keio	18255	b4230	ytfT	predicted sugar transporter subunit: membrane component of ABC superfamily (RefSeq)	0.163	0.21	0.324	0.499	0.849
Keio	18256	b4231	yjfF	putative transport system permease protein (VIMSS)	0.236	0.018	0.293	0.164	0.081
Keio	18257	b4232	fbp	fructose-1,6-bisphosphatase (NCBI)	0.317	6.195	6.222	2.213	0.907
Keio	18258	b4233	mpl	UDP-N-acetylmuramate:L-alanyl-gamma-D-glutamyl- meso-diaminopimelate ligase (NCBI)	0.919	0.313	0.349	0.353	1.274
Keio	18259	b4234	yjgA	hypothetical protein (NCBI)	3.459	1.108	0.802	4.485	1.012
Keio	18260	b4235	pmbA	predicted peptidase required for the maturation and secretion of the antibiotic peptide MccB17 (NCBI)	0.289	0.677	0.042	1.785	0.884
Keio	18261	b4236	cybC	cytochrome b(562) (VIMSS)	0.267	0.142	0.451	0.037	0.778
Keio	18262	b4237	nrdG	anaerobic ribonucleotide reductase activating protein (NCBI)	0.028	0.108	0.602	0.363	0.119
Keio	18263	b4238	nrdD	anaerobic ribonucleoside triphosphate reductase (NCBI)	0.135	0.247	0.034	0.424	0.653
Keio	18264	b4239	treC	trehalose-6-P hydrolase (NCBI)	2.959	0.13	0.709	1.05	0.933
Keio	18265	b4240	treB	fused trehalose(maltose)-specific PTS enzyme: IIB component/IIC component (NCBI)	0.772	0.03	1.48	3.054	0.696
Keio	18266	b4241	treR	trehalose repressor (NCBI)	0.24	4.624	0.345	5.685	0.652
Keio	18267	b4242	mgtA	magnesium transporter (NCBI)	0.27	1.2	1.791	0.949	2.387
Keio	18268	b4243	yjgF	orf, hypothetical protein (VIMSS)	0.694	0.377	3.118	0.147	1.628
Keio	18269	b4244	pyrI	aspartate carbamoyltransferase regulatory subunit (NCBI)	0.294	0.047	0.319	0.651	0.898
Keio	18270	b4245	pyrB	aspartate carbamoyltransferase catalytic subunit (NCBI)	0.477	6.735	12.376	6.531	1.985
Keio	18271	b4246	pyrL	pyrBI operon leader peptide (NCBI)	0.073	1.802	0.558	0.788	0.345
Keio	18273	b4248	yjgH	predicted mRNA endoribonuclease (NCBI)	0.155	0.142	0.572	0.24	0.126
Keio	18274	b4249	yjgI	predicted oxidoreductase with NAD(P)-binding Rossmann-fold domain (NCBI)	0.607	0.445	0.655	0.594	0.988
Keio	18276	b4251	yjgJ	orf, hypothetical protein (VIMSS)	0.891	0.567	0.305	2.233	2.152
Keio	18277	b4252	yjgK	orf, hypothetical protein (VIMSS)	0.283	1.196	0.527	0.801	0.022
Keio	18278	b4253	yjgL	orf, hypothetical protein (VIMSS)	0.114	0.038	0.24	0.322	1.485
Keio	18279	b4254	argI	ornithine carbamoyltransferase 1 (NCBI)	0.137	0.031	0.153	0.93	0.21
Keio	18280	b4255	yjgD	hypothetical protein (NCBI)	1.401	0.747	3.831	0.178	2.187
Keio	1937264	b4256	yjgM	predicted acetyltransferase (NCBI)	0.291	0.311	2.517	4.316	7.645
Keio	1937265	b4257	yjgN	conserved inner membrane protein (NCBI)	0.064	0.189	0.229	0.743	0.492
Keio	18285	b4260	pepA	leucyl aminopeptidase (NCBI)	1.229	3.671	3.276	3.576	22.649
Keio	18288	b4263	yjgR	predicted ATPase (NCBI)	0.207	0.258	0.514	0.264	0.052
Keio	18289	b4264	idnR	DNA-binding transcriptional repressor, 5-gluconate-binding (NCBI)	0.076	0.051	0.533	0.04	0.144
Keio	18290	b4265	idnT	L-idonate and D-gluconate transporter (NCBI)	0.282	0.332	0.114	0.067	0.032
Keio	18291	b4266	idnO	gluconate 5-dehydrogenase (NCBI)	0.352	0.343	0.045	0.166	0.085
Keio	18292	b4267	idnD	L-idonate 5-dehydrogenase, NAD-binding (NCBI)	0.273	0.31	0.384	0.58	0.101
Keio	18293	b4268	idnK	D-gluconate kinase, thermosensitive (NCBI)	0.894	0.212	0.379	0.016	0.211
Keio	18294	b4269	yjgB	putative oxidoreductase (VIMSS)	0.158	0.364	0.124	0.4	0.118
Keio	18295	b4271	intB	KpLE2 phage-like element; predicted integrase (RefSeq)	0.031	0.128	0.019	0.233	0.014
Keio	18301	b4277	yjgZ	KpLE2 phage-like element; predicted protein (NCBI)	0.636	0.104	0.218	0.123	0.273
Keio	18302	b4278	insG	KpLE2 phage-like element; IS4 predicted transposase (NCBI)	0.138	0.047	0.114	0.022	0.119
Keio	18303	b4279	yjhB	putative transport protein (VIMSS)	0.128	0.058	0.1	0.13	0.115
Keio	18304	b4280	yjhC	putative dehydrogenase (VIMSS)	0.56	0.048	0.059	0.17	0.321
Keio	18305	b4281	yjhD	orf, hypothetical protein (VIMSS)	1.007	0.014	0.278	0.006	0.333
Keio	18306	b4282	yjhE	orf, hypothetical protein (VIMSS)	0.516	0.523	0.051	0.022	0.009
Keio	18310	b4286	yjhV	KpLE2 phage-like element; predicted protein (RefSeq)	0.565	0.238	0.105	0.131	0.303
Keio	18311	b4287	fecE	KpLE2 phage-like element; iron-dicitrate transporter subunit (NCBI)	1.581	0.089	0.55	0.291	0.245
Keio	18312	b4288	fecD	KpLE2 phage-like element; iron-dicitrate transporter subunit (NCBI)	1.355	0.369	0.992	0.406	0.172
Keio	18313	b4289	fecC	KpLE2 phage-like element; iron-dicitrate transporter subunit (NCBI)	2.02	0.352	1.226	0.027	0.331
Keio	18314	b4290	fecB	citrate-dependent iron transport, periplasmic protein (VIMSS)	1.923	0.694	1.184	0.349	0.462
Keio	18315	b4291	fecA	KpLE2 phage-like element; ferric citrate outer membrane transporter (NCBI)	0.456	0.005	0.247	0.02	0.103
Keio	18316	b4292	fecR	KpLE2 phage-like element; transmembrane signal transducer for ferric citrate transport (NCBI)	0.482	0.325	0.289	0.002	0.018
Keio	18317	b4293	fecI	KpLE2 phage-like element; RNA polymerase, sigma 19 factor (NCBI)	0.391	0.699	0.327	0.213	1.066
Keio	18318	b4294	insA-7	KpLE2 phage-like element; IS1 repressor protein InsA (NCBI)	0.249	0.379	0.92	0.374	0.005
Keio	18319	b4295	yjhU	orf, hypothetical protein (VIMSS)	0.404	0.026	0.21	0.32	0.322
Keio	18320	b4296	yjhF	KpLE2 phage-like element; predicted transporter (NCBI)	0.079	0.381	0.33	0.227	0.211
Keio	18321	b4297	yjhG	KpLE2 phage-like element; predicted dehydratase (NCBI)	0.09	0.107	0.024	0.027	0.179
Keio	18322	b4298	yjhH	putative lyase/synthase (VIMSS)	0.087	0.133	0.259	0.248	0.129
Keio	18323	b4299	yjhI	KpLE2 phage-like element; predicted DNA-binding transcriptional regulator (NCBI)	0.609	0.111	0.33	0.258	0.204
Keio	18324	b4300	sgcR	KpLE2 phage-like element; predicted DNA-binding transcriptional regulator (NCBI)	0.211	0.406	0.781	0.109	0.15
Keio	18325	b4301	sgcE	ribulose-phosphate 3-epimerase (NCBI)	0.095	0.155	0.032	0.144	0.247
Keio	18326	b4302	sgcA	KpLE2 phage-like element; predicted phosphotransferase enzyme IIA component (NCBI)	0.144	0.137	0.146	0.928	0.683
Keio	18327	b4303	sgcQ	KpLE2 phage-like element; predicted nucleoside triphosphatase (NCBI)	0.025	0.343	0.066	0.041	0.844
Keio	18328	b4304	sgcC	KpLE2 phage-like element; predicted phosphotransferase enzyme IIC component (NCBI)	0.025	0.315	0.162	0.204	0.849
Keio	18329	b4305	sgcX	putative lyase/synthase (VIMSS)	0.366	0.125	0.26	0.315	1.125
Keio	18330	b4306	yjhP	KpLE2 phage-like element; predicted methyltransferase (NCBI)	0.719	0.322	0.435	0.28	0.409
Keio	18331	b4307	yjhQ	KpLE2 phage-like element; predicted acetyltransferase (NCBI)	0.046	0.691	0.122	0.322	0.063
Keio	18332	b4308	yjhR	KpLE2 phage-like element; predicted frameshift suppressor (NCBI)	0.148	0.009	0.056	0.108	0.253
Keio	18333	b4309	yjhS	hypothetical protein (NCBI)	0.198	0.053	0.217	0.274	0.101
Keio	18334	b4310	yjhT	orf, hypothetical protein (VIMSS)	0.274	0.068	0.236	0.074	0.515
Keio	18335	b4311	yjhA	orf, hypothetical protein (VIMSS)	0.01	0.037	0.007	0.146	0.509
Keio	18336	b4312	fimB	tyrosine recombinase/inversion of on/off regulator of fimA (NCBI)	0.609	0.868	1.598	0.461	0.656
Keio	18337	b4313	fimE	tyrosine recombinase/inversion of on/off regulator of fimA (NCBI)	4.163	4.119	4.105	4.123	3.647
Keio	18338	b4314	fimA	major type 1 subunit fimbrin (pilin) (NCBI)	0.128	0.524	0.984	0.119	0.025
Keio	18339	b4315	fimI	fimbrial protein (VIMSS)	0.151	0.2	0.306	0.162	0.116
Keio	18340	b4316	fimC	periplasmic chaperone, required for type 1 fimbriae (VIMSS)	0.779	0.545	1.402	1.042	1.504
Keio	18341	b4317	fimD	outer membrane usher protein, type 1 fimbrial synthesis (NCBI)	0.883	0.11	0.779	0.453	0.563
Keio	18343	b4319	fimG	minor component of type 1 fimbriae (NCBI)	0.499	0.02	0.375	0.251	0.547
Keio	18344	b4320	fimH	minor component of type 1 fimbriae (NCBI)	0.326	0.078	0.104	0.306	0.32
Keio	18345	b4321	gntP	fructuronate transporter (NCBI)	0.037	0.049	0.473	0.199	0.008
Keio	18346	b4322	uxuA	mannonate dehydratase (NCBI)	0.131	0.294	0.052	0.235	0.113
Keio	18347	b4323	uxuB	D-mannonate oxidoreductase, NAD-binding (NCBI)	0.321	0.366	0.153	0.041	0.114
Keio	18348	b4324	uxuR	DNA-binding transcriptional repressor (NCBI)	1.654	2.186	0.921	2.401	6.821
Keio	18349	b4325	yjiC	orf, hypothetical protein (VIMSS)	1.567	1.341	0.053	0.362	1.898
Keio	18350	b4326	yjiD	orf, hypothetical protein (VIMSS)	0.114	0.165	0.243	0.602	0.154
Keio	18351	b4327	yjiE	predicted DNA-binding transcriptional regulator (NCBI)	0.104	0.394	0.092	0.205	0.727
Keio	18352	b4328	iadA	isoaspartyl dipeptidase (NCBI)	0.525	0.118	0.191	0.068	0.067
Keio	18353	b4329	yjiG	conserved inner membrane protein (NCBI)	0.345	0.017	0.007	0.14	0.408
Keio	18354	b4330	yjiH	orf, hypothetical protein (VIMSS)	0.528	0.449	0.669	0.736	0.052
Keio	18355	b4331	yjiI	orf, hypothetical protein (VIMSS)	0.162	0.366	0.098	0.069	0.31
Keio	18356	b4332	yjiJ	predicted inner membrane protein (NCBI)	0.108	0.414	0.354	0.048	0.179
Keio	18357	b4333	yjiK	conserved protein (RefSeq)	0.062	1.169	0.165	0.488	0.788
Keio	18358	b4334	yjiL	putative enzyme (VIMSS)	0.316	0.071	0.005	0.775	0.084
Keio	18359	b4335	yjiM	orf, hypothetical protein (VIMSS)	0.235	0.059	0.153	0.403	0.2
Keio	18360	b4336	yjiN	conserved inner membrane protein (NCBI)	0.125	0.175	0.102	0.02	0.293
Keio	18361	b4337	yjiO	multidrug efflux system protein (NCBI)	0.133	0.333	0.068	0.016	0.032
Keio	18363	b4339	yjiP	predicted transposase (RefSeq)	0.365	0.303	0.249	0.145	0.416
Keio	18364	b4340	yjiR	fused predicted DNA-binding transcriptional regulator/predicted aminotransferase (NCBI)	0.007	0.002	0.014	0.126	0.102
Keio	18365	b4341	yjiS	hypothetical protein (NCBI)	0.278	0.158	0.111	0.361	0.236
Keio	18366	b4342	yjiT	orf, hypothetical protein (VIMSS)	0.432	0.212	0.044	0.322	0.043
Keio	18369	b4345	mcrC	5-methylcytosine-specific restriction enzyme McrBC, subunit McrC (NCBI)	0.145	0.672	0.312	0.434	0.058
Keio	18370	b4346	mcrB	component of McrBC 5-methylcytosine restriction system (VIMSS)	0.208	0.49	0.139	0.131	0.15
Keio	18371	b4347	yjiW	conserved protein (RefSeq)	0.092	0.194	0.202	0.227	0.091
Keio	18372	b4348	hsdS	specificity determinant for hsdM and hsdR (NCBI)	0.111	0.15	0.522	0.067	0.201
Keio	18373	b4349	hsdM	DNA methylase M (NCBI)	0.354	0.37	1.025	1.241	0.098
Keio	18374	b4350	hsdR	endonuclease R (RefSeq)	0.091	0.092	0.157	0.102	0.355
Keio	18375	b4351	mrr	methylated adenine and cytosine restriction protein (NCBI)	0.035	0.526	0.348	0.152	0.219
Keio	18376	b4352	yjiA	orf, hypothetical protein (VIMSS)	0.173	0.315	0.3	1.127	0.07
Keio	18377	b4353	yjiX	hypothetical protein (NCBI)	0.131	0.808	0.872	0.286	0.232
Keio	18378	b4354	yjiY	putative carbon starvation protein (VIMSS)	0.213	0.401	1.443	0.054	0.204
Keio	18379	b4355	tsr	methyl-accepting chemotaxis protein I, serine sensor receptor (NCBI)	0.118	0.252	1.269	0.036	0.476
Keio	18380	b4356	yjiZ	predicted transporter (NCBI)	0.111	0.071	0.527	0.132	0.046
Keio	1937304	b4357	yjjM	predicted DNA-binding transcriptional regulator (NCBI)	0.023	0.011	0.137	0.17	0.039
Keio	18382	b4358	yjjN	predicted oxidoreductase, Zn-dependent and NAD(P)-binding (RefSeq)	0.282	0.034	1.053	0.095	0.029
Keio	18383	b4359	mdoB	phosphoglycerol transferase I (VIMSS)	0.579	0.063	1.838	1.844	0.922
Keio	18384	b4360	yjjA	putative glycoprotein/receptor (VIMSS)	0.1	0.036	0.036	0.363	0.41
Keio	18387	b4363	yjjB	conserved inner membrane protein (RefSeq)	0.513	0.294	0.159	0.375	0.164
Keio	18388	b4364	yjjP	putative structural protein (VIMSS)	0.263	0.177	0.005	0.25	0.121
Keio	18389	b4365	yjjQ	predicted DNA-binding transcriptional regulator (NCBI)	0.192	0.108	0.071	0.189	0.144
Keio	18390	b4366	bglJ	DNA-binding transcriptional activator for silent bgl operon, requires the bglJ4 allele to function; LuxR family (NCBI)	1.139	0.46	0.404	0.989	0.582
Keio	18391	b4367	fhuF	ferric iron reductase involved in ferric hydroximate transport (NCBI)	0.19	0.085	0.177	0.124	0.27
Keio	1937312	b4369	leuP	tRNA-Leu (NCBI)	0.796	0.39	0.601	0.079	0.97
Keio	1937313	b4370	leuQ	tRNA-Leu (NCBI)	0.022	0.147	0.219	0.442	0.335
Keio	18392	b4371	rsmC	16S ribosomal RNA m2G1207 methyltransferase (NCBI)	0.1	0.052	2.357	0.064	0.972
Keio	18394	b4373	rimI	ribosomal-protein-alanine N-acetyltransferase (NCBI)	0.262	2.153	1.791	1.266	1.258
Keio	18395	b4374	yjjG	nucleotidase (NCBI)	0.323	0.078	0.165	0.35	0.519
Keio	18396	b4375	prfC	peptide chain release factor 3 (NCBI)	8.553	6.014	0.783	0.72	5.265
Keio	18397	b4376	osmY	periplasmic protein (NCBI)	0.173	0.458	0.699	0.796	0.098
Keio	18398	b4377	yjjU	predicted esterase (NCBI)	0.513	0.05	0.006	1.016	0.111
Keio	1937315	b4378	yjjV	predicted DNase (NCBI)	0.013	0.117	0.033	0.22	0.786
Keio	18400	b4379	yjjW	predicted pyruvate formate lyase activating enzyme (NCBI)	0.042	0.243	0.2	0.12	0.397
Keio	18401	b4380	yjjI	hypothetical protein (NCBI)	0.002	0.222	0.193	0.477	4.745
Keio	18402	b4381	deoC	deoxyribose-phosphate aldolase (NCBI)	0.556	0.792	0.418	1.494	3.657
Keio	18403	b4382	deoA	thymidine phosphorylase (NCBI)	0.044	0.069	0.495	1.889	1.364
Keio	18404	b4383	deoB	phosphopentomutase (NCBI)	3.584	0.014	0.199	0.611	5.639
Keio	18405	b4384	deoD	purine nucleoside phosphorylase (NCBI)	0.568	0.399	0.444	0.635	7.598
Keio	18406	b4385	yjjJ	predicted DNA-binding transcriptional regulator (NCBI)	0.124	0.948	0.448	0.429	0.304
Keio	18407	b4386	lplA	lipoate-protein ligase A (NCBI)	0.266	0.454	0.21	0.463	0.084
Keio	18408	b4387	ytjB	hypothetical protein (NCBI)	0.312	0.106	0.516	0.446	0.038
Keio	18409	b4388	serB	3-phosphoserine phosphatase (NCBI)	12.331	6.494	5.746	5.679	5.602
Keio	18410	b4389	radA	predicted repair protein (NCBI)	0.064	0.052	0.119	0.376	0.1
Keio	18411	b4390	nadR	probable nadAB transcriptional regulator (VIMSS)	0.058	1.604	1.05	0.596	4.637
Keio	18412	b4391	yjjK	fused predicted transporter subunits of ABC superfamily: ATP-binding components (NCBI)	0.218	0.111	5.591	3.894	10.377
Keio	18413	b4392	slt	soluble lytic murein transglycosylase (VIMSS)	0.021	0.243	0.105	0.11	0.861
Keio	18414	b4393	trpR	Trp operon repressor (NCBI)	1.507	0.608	1.614	2.747	0.274
Keio	18415	b4394	yjjX	orf, hypothetical protein (VIMSS)	0.758	0.098	0.22	0.176	0.751
Keio	18416	b4395	ytjC	phosphoglycerate mutase (NCBI)	0.011	0.781	0.778	4.603	4.941
Keio	18417	b4396	rob	DNA-binding transcriptional activator (NCBI)	0.167	0.499	2.783	2.701	5.002
Keio	18418	b4397	creA	hypothetical protein (NCBI)	0.271	0.103	0.734	0.194	0.556
Keio	18419	b4398	creB	DNA-binding response regulator in two-component regulatory system with CreC (NCBI)	0.134	0.868	0.643	0.797	0.453
Keio	18420	b4399	creC	sensory histidine kinase in two-component regulatory system with CreB or PhoB, regulator of the CreBC regulon (NCBI)	0.138	0.118	0.052	0.065	0.357
Keio	18421	b4400	creD	inner membrane protein (NCBI)	0.104	0.002	0.368	0.544	0.945
Keio	18423	b4402	yjjY	hypothetical protein (NCBI)	0.201	1.057	0.092	0.438	0.225
Keio	18424	b4403	yjtD	predicted rRNA methyltransferase (NCBI)	0.083	0.189	0.065	0.324	0.293
Keio	1936225	b4406	yaeP	hypothetical protein (NCBI)	0.174	0.05	0.421	0.436	0.014
Keio	1937202	b4407	thiS	sulfur carrier protein ThiS (NCBI)	0.133	0.05	0.195	0.371	0.004
Keio	1936852	b4408	csrB	CsrA-binding sRNA, antagonizing CsrA regulation (NCBI)	0.268	0.39	0.401	0.984	0.085
Keio	1936552	b4409	blr	beta-lactam resistance membrane protein (NCBI)	0.412	1.626	0.835	2.365	2.945
Keio	1937234	b4410	ecnA	entericidin A membrane lipoprotein, antidote entericidin B (NCBI)	0.194	0.032	0.192	0.079	0.378
Keio	1937235	b4411	ecnB	entericidin B membrane lipoprotein (NCBI)	0.011	0.76	0.141	0.422	0.44
Keio	1936201	b4413	sokC	regulatory antisense RNA (NCBI)	0.182	0.09	0.207	0.484	0.937
Keio	1936221	b4414	tff	unknown RNA (NCBI)	1.508	0.278	0.173	0.997	0.786
Keio	1936307	b4415	hokE	toxic polypeptide, small (NCBI)	0.237	0.75	0.491	0.073	0.467
Keio	1936353	b4416	rybA	unknown RNA (NCBI)	0.067	0.105	0.503	0.407	0.013
Keio	1936407	b4418	sraB	unknown RNA (NCBI)	0.088	0.005	0.059	0.114	0.013
Keio	1936472	b4426	isrA	unknown RNA (NCBI)	0.176	0.105	0.116	0.196	1.43
Keio	1936568	b4431	rprA	Positive regulatory sRNA for RpoS translation; non-essential gene (RefSeq)	0.37	0.031	0.72	0.431	0.191
Keio	1936655	b4435	isrC	unknown RNA (NCBI)	0.128	0.048	0.803	1.803	0.645
Keio	1936676	b4436	ryeC	Novel sRNA, function unknown; paralogous to the other QUAD sRNA genes unknown (RefSeq)	0.071	0.176	0.048	0.268	0.326
Keio	1936680	b4438	cyaR	sRNA effector of ompX mRNA instability, cAMP-induced; hfq-dependent (RefSeq)	0.387	0.174	0.216	0.245	0.039
Keio	1936782	b4440	ryfA	unknown RNA (NCBI)	0.328	0.184	0.009	0.179	0.095
Keio	1936793	b4441	glmY	sRNA activator of glmS mRNA (RefSeq)	1.529	0.041	0.449	0.384	0.042
Keio	1936854	b4443	gcvB	GcvB sRNA gene divergent from gcvA (RefSeq)	0.127	0.084	0.02	0.043	0.071
Keio	1936861	b4444	rygA	unknown RNA (NCBI)	0.133	0.342	0.994	1.264	0.803
Keio	1936862	b4445	omrB	sRNA down regulates OM proteins; positively regulated by OmpR/EnvZ; binds Hfq (RefSeq)	0.169	0.229	0.165	0.585	0.068
Keio	1936961	b4450	arcZ	sRNA antisense regulator of tpx and sdaA, Hfq-dependent (RefSeq)	0.201	4.49	1.98	0.664	3.453
Keio	1937021	b4451	ryhB	Regulatory sRNA mediating positive Fur regulon response; requires Hfq for function; global iron regulator; degraded by RNase E when bound to target (RefSeq)	0.533	0.114	0.281	0.357	0.016
Keio	1937039	b4452	gadY	unknown RNA (NCBI)	0.424	0.203	0.92	0.068	1.029
Keio	1937046	b4453	ldrD	toxic polypeptide, small (NCBI)	0.265	0.217	0.16	0.23	0.384
Keio	1937047	b4454	rdlD	sRNA antisense regulator affects LdrD translation; proposed addiction module in LDR-D repeat, with toxic peptide LdrD (RefSeq)	0.325	0.001	0.065	0.136	0.382
Keio	1937138	b4456	ryiA	regulatory sRNA (NCBI)	0.134	0.583	0.372	0.312	0.099
Keio	1937167	b4457	csrC	regulatory RNA (NCBI)	0.14	0.146	0.536	0.011	0.056
Keio	1937190	b4458	oxyS	global regulatory RNA (NCBI)	0.133	0.048	0.434	0.419	0.178
Keio	1936623	b4460	araH	fused L-arabinose transporter subunits of ABC superfamily: membrane components (RefSeq)	0.087	0.676	0.876	0.675	0.157
Keio	1936808	b4461	yfjD	predicted inner membrane protein (RefSeq)	0.723	2.5	3.307	3.359	2.713
Keio	1936823	b4462	ygaQ	hypothetical protein (RefSeq)	0.673	0.225	0.237	0.1	0.344
Keio	1936849	b4463	ygcU	predicted FAD containing dehydrogenase (NCBI)	0.335	0.051	0.315	0.243	0.329
Keio	1936879	b4464	ygfQ	predicted transporter (NCBI)	0.912	1.741	0.048	0.857	0.085
Keio	1936889	b4465	yggP	predicted dehydrogenase (NCBI)	0.484	0.135	0.122	0.622	0.073
Keio	1936902	b4466	yghJ	predicted inner membrane lipoprotein (NCBI)	0.23	0.094	0.114	0.162	0.548
Keio	1936903	b4467	glcF	glycolate oxidase iron-sulfur subunit (NCBI)	0.328	0.235	0.795	1.46	1.402
Keio	1936904	b4468	glcE	glycolate oxidase FAD binding subunit (NCBI)	0.097	0.818	0.487	0.429	0.476
Keio	1936912	b4469	ygiQ	hypothetical protein (NCBI)	0.024	0.43	0.004	0.005	0.158
Keio	1936934	b4470	yhaM	hypothetical protein (NCBI)	0.649	0.722	0.221	0.191	0.133
Keio	1936936	b4471	tdcG	L-serine dehydratase 3 (NCBI)	0.14	0.235	0.621	1.049	0.165
Keio	1936971	b4472	yhdP	conserved membrane protein, predicted transporter (NCBI)	0.403	3.798	0.723	0.218	0.148
Keio	1936987	b4473	smf	hypothetical protein (NCBI)	0.179	0.209	0.286	0.101	0.204
Keio	1936999	b4474	frlC	predicted isomerase (NCBI)	0.032	0.078	0.169	0.112	0.366
Keio	1937015	b4475	rtcA	RNA 3'-terminal-phosphate cyclase (NCBI)	0.285	0.17	0.008	0.254	0.135
Keio	1937018	b4476	gntU	gluconate transporter, low affinity GNT 1 system (NCBI)	0.037	0.163	0.131	0.032	0.864
Keio	1937094	b4477	dgoA	2-dehydro-3-deoxy-6-phosphogalactonate aldolase (NCBI)	0.541	0.378	0.008	0.019	0.278
Keio	1937093	b4478	dgoD	galactonate dehydratase (NCBI)	0.166	0.344	0.367	0.119	0.235
Keio	1937095	b4479	dgoR	predicted DNA-binding transcriptional regulator (NCBI)	0.247	0.8	0.289	0.58	0.316
Keio	1937115	b4480	hdfR	transcriptional regulator HdfR (NCBI)	5.661	3.912	6.482	7.249	6.665
Keio	1937131	b4481	rffT	4-alpha-L-fucosyltransferase (NCBI)	5.944	4.852	2.533	6.756	0.05
Keio	1937142	b4482	yigE	hypothetical protein (NCBI)	1.155	0.45	1.277	1.247	0.094
Keio	1937155	b4483	tatD	DNase, magnesium-dependent (NCBI)	0.504	0.201	0.525	0.109	0.087
Keio	1937184	b4484	cpxP	periplasmic protein combats stress (NCBI)	0.572	0.11	0.136	0.937	0.007
Keio	1937256	b4485	ytfR	predicted sugar transporter subunit: ATP-binding component of ABC superfamily (NCBI)	0.527	0.163	0.184	0.652	0.183
Keio	1937299	b4486	yjiV	conserved protein (pseudogene) (RefSeq)	0.333	0.827	0.841	0.193	0.043
Keio	1937223	b4487	yjdP	hypothetical protein (NCBI)	0.147	0.202	0.307	0.311	0.07
Keio	1937116	b4488	ilvG		0.453	0.025	3.542	0.845	0.387
Keio	1936393	b4490	efeU		0.136	0.156	0.087	0.066	0.088
Keio	1936425	b4491	ycgH		0.021	0.131	0.348	0.215	0.643
Keio	1936492	b4492	ydbA		0.356	0.178	0.358	0.496	0.321
Keio	1936496	b4493	gapC		0.739	0.225	0.65	0.188	0.119
Keio	1936574	b4494	arpB		0.696	0.501	0.343	0.054	0.14
Keio	1936641	b4496	yedS		0.09	0.591	0.108	0.019	0.013
Keio	1936648	b4497	yeeL		0.139	0.508	0.223	0.141	0.083
Keio	1936682	b4498	gatR		0.056	0.217	0.455	0.467	0.02
Keio	1936690	b4499	yehH		0.204	0.039	0.009	0.025	0.114
Keio	1936712	b4500	yfaS		0.246	0.107	0.066	0.281	0
Keio	1936746	b4501	torI	response regulator inhibitor for tor operon (NCBI)	0.338	0.269	0.093	0.157	0.005
Keio	1936704	b4502	yeiW	hypothetical protein (NCBI)	0.26	0.474	0.4	0.509	0.14
Keio	1936235	b4503	yafF		0.335	0.109	0.013	0.072	0.264
Keio	1936239	b4504	ykfH	hypothetical protein (NCBI)	0.041	0.357	0.498	1.414	0.997
Keio	1936246	b4505	insX	predicted IS protein (RefSeq)	0.312	0.299	0.187	0.436	0.365
Keio	1936249	b4506	ykgO	rpmJ (L36) paralog (NCBI)	0.209	0.556	0.228	0.978	0.3
Keio	14674	b4508	peaD	putative sensory transduction regulator (VIMSS)	0.173	0.382	0.16	1.142	0.156
Keio	1936302	b4509	ylcG	DLP12 prophage; predicted protein (NCBI)	0.042	0.319	0.991	0.063	0.072
Keio	1936308	b4511	ybdZ	hypothetical protein (NCBI)	0.387	0.292	0.17	0.145	0.591
Keio	1936329	b4513	kdpF	potassium ion accessory transporter subunit (NCBI)	0.031	0.009	0.127	0.158	0.111
Keio	1936336	b4515	ybgT	hypothetical protein (NCBI)	0.031	0.015	0.108	0.716	0.267
Keio	1936422	b4519	icdC		0.008	0.408	0.432	0.218	0.087
Keio	1936424	b4520	ymgF	hypothetical protein (NCBI)	0.081	0.102	0.239	0.656	0.741
Keio	1936428	b4521	ycgI	hypothetical protein (NCBI)	0.44	0.339	0.5	0.583	0.673
Keio	1936456	b4522	yciX_1	hypothetical protein (NCBI)	0.733	0.389	0.007	0.438	0.893
Keio	1936457	b4523	yciX	hypothetical protein (RefSeq)	0.195	0.218	0.075	0.392	1.07
Keio	1936466	b4524	ycjV		0.018	0.286	0.013	0.424	0.154
Keio	15476	b4527	b1354	orf, hypothetical protein (VIMSS)	0.081	1.661	0.106	0.154	0.186
Keio	1936488	b4529	ydbJ	hypothetical protein (NCBI)	0.201	0.019	0.432	0.273	0.155
Keio	15558	b4532	yncN	orf, hypothetical protein (VIMSS)	1.051	0.079	0.319	0.201	0.103
Keio	1936532	b4533	ynfO	Qin prophage; predicted protein (NCBI)	0.609	0.279	0.176	0.177	0.742
Keio	1936577	b4535	yniD	predicted protein (RefSeq)	0.116	0.263	0.276	0.368	0.307
Keio	1936602	b4536	yobH	hypothetical protein (NCBI)	0.229	0.082	0.432	0.706	0.531
Keio	1936658	b4538	yoeF	hypothetical protein (RefSeq)	0.008	0.055	0.433	0.256	0.046
Keio	1936691	b4541	yehK	hypothetical protein (NCBI)	0.915	0.455	0.063	0.431	0.079
Keio	1936717	b4543	ypaA	predicted protein (NCBI)	0.373	0.687	0.301	0.52	0.029
Keio	1936721	b4544	yfbW	hypothetical protein (NCBI)	0.081	0.831	0.383	0.324	0.197
Keio	1936745	b4545	ypdJ		0.018	0.891	0.039	0.297	0.606
Keio	1936758	b4546	ypeB	hypothetical protein (NCBI)	0.058	0.035	0.123	0.755	2.284
Keio	1936770	b4547	ypfN	hypothetical protein (NCBI)	0.223	0.188	0.109	1.307	0.707
Keio	1936820	b4548	ypjJ	hypothetical protein (NCBI)	0.499	0.988	0.273	0.355	0.371
Keio	1936988	b4550	yhdL	hypothetical protein (NCBI)	0.131	0.055	0.245	0.304	0.414
Keio	1936994	b4551	yheV	hypothetical protein (NCBI)	0.177	0.355	0.08	0.12	0.249
Keio	1937031	b4552	yrhC		0.467	0.171	0.568	0.289	0.388
Keio	1937056	b4553	ysaB	hypothetical protein (NCBI)	1.797	0.442	4.306	4.369	3.105
Keio	1937066	b4554	yibT	hypothetical protein (NCBI)	0.337	0.069	0.072	0.695	0.538
Keio	1937078	b4555	yicS	hypothetical protein (NCBI)	0.676	0.399	0.151	0.105	0.088
Keio	1937084	b4556	glvG		0.108	0.261	0.187	0.022	0.018
Keio	1937099	b4557	yidD	hypothetical protein (NCBI)	0.754	0.05	0.613	0.092	0.084
Keio	1937140	b4558	yifL	predicted lipoprotein (NCBI)	0.072	0.18	0.179	0.047	2.389
Keio	1937228	b4559	yjdO	hypothetical protein (NCBI)	0.534	0.766	0.149	0.901	0.008
Keio	1937276	b4561	insM	transposase (RefSeq)	0.122	0.245	0.582	0.485	0.075
Keio	1937284	b4565	sgcB	predicted enzyme IIB component of PTS (NCBI)	0.122	0.206	0.189	0.431	0.596
Keio	1937286	b4566	yjhX	hypothetical protein (NCBI)	0.381	0.2	0.061	0.042	0.274
Keio	1937310	b4567	yjjZ	hypothetical protein (NCBI)	0.204	0.004	0.275	0.364	0.398
Keio	1937314	b4568	ytjA	predicted protein (RefSeq)	0.123	0.667	0.856	0.185	0.048
Keio	1936963	b4569	yhcE		0.227	0.197	0.138	0.641	0.403
Keio	1936483	b4570	lomR		0.113	0.205	0.742	0.288	0.075
Keio	1936668	b4571	wbbL		0.559	0.343	0.197	0.065	0.018
Keio	1936295	b4572	ylbE		0.079	0.47	0.188	0.21	1.232
Keio	1936448	b4573	insZ		0.612	0.381	0.088	0.523	0.223
Keio	1937269	b4575	yjgX		0.219	0.477	0.708	1.073	0.004
Keio	1937279	b4576	insB-7		0.058	0.359	0.226	0.12	0.483
Keio	1936206	b4577	sgrS	small antisense RNA (NCBI)	0.189	0.082	0.038	0.437	0.426
Keio	1936505	b4578	insP		0.134	0.104	0.013	0.182	0.166
Keio	1936264	b4579	yaiX		0.073	0.857	0.36	0.137	0.144
Keio	1936269	b4580	yaiT		0.013	0.505	0.52	0.103	0.098
Keio	1936314	b4581	ybeM		0.449	0.334	0.405	0.202	0.493
Keio	1936652	b4582	yoeA		0.067	0.059	0.514	0.035	0.032
Keio	3446153	b4585	sroB	Novel sRNA, function unknown (RefSeq)	0.113	0.555	0.114	0.045	0.217
Keio	3446146	b4587	insN		0.401	0.127	0.765	0.006	0.096
Keio	3446158	b4588	ylcH	hypothetical protein, DLP12 prophage (RefSeq)	0.064	0.016	0.165	0.065	0.07
Keio	3446159	b4589	ylcI	hypothetical protein (RefSeq)	0.506	0.118	0.21	0.252	0.283
Keio	3446167	b4590	ybfK	hypothetical protein (RefSeq)	0.03	0.715	0.137	0.541	0.007
Keio	3446169	b4592	yccB	hypothetical protein (RefSeq)	0.321	0.2	0.333	0.224	0.358
Keio	3446170	b4593	ymgI	hypothetical protein (RefSeq)	0.116	0.457	0.199	1.04	0.64
Keio	3446171	b4594	ymgJ	hypothetical protein (RefSeq)	1.344	0.055	0.085	0.272	0.07
Keio	3446172	b4595	yciY	hypothetical protein (RefSeq)	0.071	0.048	1.364	0.381	0.174
Keio	3446173	b4596	yciZ	hypothetical protein (RefSeq)	0.576	0.014	0.033	0.039	2.337
Keio	3446177	b4598	yncL	hypothetical protein (RefSeq)	0.065	0.015	0.078	0.064	0.679
Keio	3446180	b4600	ydfJ		0.211	0.242	0.119	0.558	0.557
Keio	3446183	b4603	rseX	sRNA regulating ompA and ompC translation, with Hfq (RefSeq)	0.162	0.148	0.009	0.329	0.119
Keio	3446198	b4606	ypfM	hypothetical protein (RefSeq)	1.021	0.199	0.177	0.018	0.242
Keio	3446200	b4608	ryfC	Novel sRNA, function unknown (RefSeq)	0.414	0.285	0.025	0.275	0.376
Keio	3446201	b4609	ryfD	Novel sRNA, function unknown (RefSeq)	0.161	0.505	0.8	0.123	0.141
Keio	3446215	b4613	dinQ	Damage inducible, function unknown (RefSeq)	0.489	0.78	0.501	0.249	0.508
Keio	3446219	b4614	sokA		0.511	0.002	0.433	0.118	0.494
Keio	3446235	b4618	tisB	lexA-regulated toxic peptide (RefSeq)	0.16	0.33	0.393	1.14	0.16
Keio	3446236	b4620	yjbT	hypothetical protein, no homologs (RefSeq)	0.162	0.059	0.012	0.296	0.225
Keio	3446238	b4622	ytcA	hypothetical protein (RefSeq)	0.617	0.239	0.196	0.148	0.438
Keio	3446243	b4623	insO		0.598	0.185	0.371	0.483	0.005
Keio	3446249	b4625	ryjC	Novel sRNA, function unknown (RefSeq)	0.25	0.496	0.311	0.267	0.11
Keio	3446142	b4627	ykfL		0.483	0.055	0.234	0.615	0.475
Keio	3446150	b4630	ykgP		0.176	0.276	0.131	0.613	0.175
Keio	3446152	b4631	ykgQ		0.514	0.775	0.107	0.405	0.501
Keio	3446155	b4632	ylbI		0.099	0.081	0.17	0.42	0.26
Keio	3446157	b4633	xisD		0.322	0.083	0.39	0.122	0.096
Keio	3446161	b4634	ylcF		0.332	0.206	0.165	0.227	0.266
Keio	3446166	b4636	ybfI		0.208	0.37	0.142	0.009	0.03
Keio	3446187	b4640	yoeG		0.113	0.899	0.639	0.929	0.262
Keio	3446189	b4641	yoeH		0.264	0.676	0.95	0.3	0.229
Keio	3446191	b4642	yoeD		0.452	0.843	0.152	0.078	0.494
Keio	3446203	b4644	ypjI		0.021	0.959	0.352	0.193	0.062
Keio	3446211	b4646	yrdE		0.127	0.876	0.701	0.828	0.807
Keio	3446217	b4647	mokA		0.615	0.125	0.094	0.069	0.424
Keio	3446221	b4648	ysaC		0.001	0.992	0.017	2.549	0.103
Keio	3446223	b4649	ysaD		0.32	0.135	0.379	0.715	0.128
Keio	3446225	b4650	yibS		0.72	0.07	0.118	0.235	0.997
Keio	3446227	b4651	yibW		0.418	0.357	0.302	0.317	0.105
Keio	3446230	b4652	yibU		0.32	0.348	0.31	0.785	0.378
Keio	3446232	b4653	yicT		0.228	0.373	0.221	0.351	0.288
Keio	3446240	b4654	yjdQ		0.175	0.079	1.374	1.337	0.855
Keio	3446241	b4655	ythA	expressed protein (RefSeq)	0.028	0.237	0.817	0.78	0.087
Keio	3446246	b4656	yjhY		0.322	0.119	0.37	0.098	0.135
Keio	3446248	b4657	yjhZ		0.51	0.018	0.241	0.09	0.531
Keio	3446208	b4658	yghX		0.08	0.335	0.027	0.958	0.614
Keio	3446137	b4659	yabP		0.003	0.063	0.165	0.227	0.068
Keio	3446214	b4660	yhiL		0.011	0.015	0.103	0.078	0.238
Keio	3446195	b4661	yfcU		0.03	0.661	0.526	0.199	0.1
Keio	7497352	b4675	yoaJ	expressed protein (RefSeq)	0.659	0.175	0.089	0.096	0.194
Keio	7497351	b4676	yoaK	expressed protein (RefSeq)	0.535	1	0.606	0.755	0.459
Keio	7497358	b4679	yohP	expressed protein (RefSeq)	0.053	0.331	0.46	0.197	0.476
Keio	7497363	b4684	yqfG	expressed protein (RefSeq)	0.062	0.34	0.358	0.47	0.182
Keio	7497367	b4685	yrbN	expressed protein (RefSeq)	2.562	0.076	0.672	0.056	1.656
Keio	7497370	b4686	yshB	expressed protein (RefSeq)	0.05	0.578	0.153	0.281	0.8
Keio	7497360	b4687	shoB	toxic membrane protein (RefSeq)	0.063	0.026	0.446	0.104	0.358
Keio	7497344	b4692	oweE		0.209	0.191	0.293	0.439	0.564
Keio	7497345	b4693	aaaE		0.228	0.101	0.072	0.009	0.013
Keio	7497341	b4694	yagP		0.28	0.214	0.131	1.055	0.474
Keio	7497342	b4695	ykgT		0.514	0.241	0.029	0.134	0.345
Keio	7497349	b4696	yneO		0.087	0.998	0.064	0.217	0.059
Keio	7497368	b4697	yrdF		0.296	1.695	1.113	1.469	1.488
Keio	10279118	b4698	mgrR	sRNA antisense regulator down regulates YgdQ and EptB, PhoPQ-regulated, Hfq-dependent; affects sensitivity to antimicrobial peptides (RefSeq)	0.134	0.095	0.3	0.477	0.33
Keio	10279117	b4699	fnrS	FNR-activated anaerobic sRNA antisense regulator down regulates cydDC, metE, sodA, sodB, Hfq-dependent; mediates negative FNR regulation (RefSeq)	0.378	0.132	0.36	0.332	0.37
Keio	10279119	b4701	sokX	sok-related sRNA, function unknown (RefSeq)	0.667	0.292	0.322	0.282	0.353
Keio	12785254	b4702	mgtL	regulatory leader peptide for mgtA (NCBI)	0.002	0.066	0.038	0.296	0.365
Keio	12785252	b4704	arrS	Antisense sRNA ArrS, function unknown (NCBI)	0.034	0.023	0.001	0.001	0.039

### Sheet: AMD561_fitness_score
orgId	locusId	sysName	geneName	description	All64_AMD561	AminoAcid20_AMD561	OrganicAcid7_AMD561	Sugar7_AMD561	Nucleo14_AMD561	Other16_AMD561
MT058	IAI47_09245	IAI47_09245		YmiA family putative membrane protein	2.16233	0.447333	-2.196	0.915	-0.855333	-1.68167
MT058	IAI47_13725	IAI47_13725		cytochrome ubiquinol oxidase subunit I	1.958	1.01233	0.537333	1.13233	1.13767	1.13267
MT058	IAI47_13720	IAI47_13720		cytochrome d ubiquinol oxidase subunit II	1.87167	1.00267	0.546667	1.11933	1.14467	0.981
MT058	IAI47_08285	IAI47_08285		flagellar transcriptional regulator FlhC	1.824	2.40233	2.32867	1.509	0.763333	1.13133
MT058	IAI47_12925	IAI47_12925		cysteine/glutathione ABC transporter permease/ATP-binding protein CydD	1.78967	0.942	0.650667	1.17967	1.34767	1.12867
MT058	IAI47_08280	IAI47_08280		flagellar transcriptional regulator FlhD	1.61933	2.19267	2.213	1.41367	0.832	1.052
MT058	IAI47_05525	IAI47_05525		tRNA-Ala	1.423	1.24467	1.08433	1.511	0.628667	0.863
MT058	IAI47_03610	IAI47_03610		YqgE/AlgH family protein	1.408	-0.0186667	-1.035	1.54767	-0.356667	-0.032
MT058	IAI47_07980	IAI47_07980		flagellar type III secretion system pore protein FliP	1.38867	1.63067	1.434	0.870333	0.468333	0.468
MT058	IAI47_07970	IAI47_07970		flagellar type III secretion system protein FliR	1.33367	1.58367	1.40933	0.853667	0.335	0.568333
MT058	IAI47_06675	IAI47_06675		DUF1232 domain-containing protein	1.299	0.903	0.962333	0.386	0.984667	0.590667
MT058	IAI47_12135	IAI47_12135		flagellar basal body L-ring protein FlgH	1.25333	1.59733	1.518	0.789667	0.572667	0.671333
MT058	IAI47_12930	IAI47_12930		cysteine/glutathione ABC transporter ATP-binding protein/permease CydC	1.25233	0.580333	0.158333	0.812333	0.727667	0.746
MT058	IAI47_07350	IAI47_07350		hypothetical protein	1.25033	1.24433	0.800333	1.34767	1.162	2.06767
MT058	IAI47_12125	IAI47_12125		flagellar assembly peptidoglycan hydrolase FlgJ	1.22467	1.45067	1.32433	0.579333	0.433333	0.611667
MT058	IAI47_12140	IAI47_12140		flagellar basal-body rod protein FlgG	1.203	1.58867	1.529	0.713667	0.515333	0.651333
MT058	IAI47_08020	IAI47_08020		flagellar assembly protein FliH	1.193	1.66533	1.45933	0.649	0.307667	0.450667
MT058	IAI47_07985	IAI47_07985		flagellar biosynthetic protein FliO	1.19033	1.46633	1.206	0.741333	0.322333	0.321
MT058	IAI47_07995	IAI47_07995		flagellar motor switch protein FliM	1.18633	1.556	1.372	0.806667	0.382667	0.451667
MT058	IAI47_12160	IAI47_12160		flagellar basal body rod protein FlgC	1.17633	1.46933	1.50667	0.803667	0.435333	0.674
MT058	IAI47_07905	IAI47_07905		Arc family DNA-binding protein	1.16033	0.497	0.532333	0.782	0.757	1.052
MT058	IAI47_12155	IAI47_12155		flagellar hook assembly protein FlgD	1.15867	1.458	1.39367	0.612333	0.438	0.580333
MT058	IAI47_08345	IAI47_08345		flagellar type III secretion system protein FlhB	1.153	1.41467	1.34267	0.507667	0.312333	0.335667
MT058	IAI47_12150	IAI47_12150		flagellar hook protein FlgE	1.13867	1.37033	1.34233	0.567333	0.329667	0.480333
MT058	IAI47_12130	IAI47_12130		flagellar basal body P-ring protein FlgI	1.12433	1.52267	1.339	0.591	0.445667	0.61
MT058	IAI47_08030	IAI47_08030		flagellar M-ring protein FliF	1.12067	1.64467	1.415	0.489	0.288667	0.336
MT058	IAI47_08010	IAI47_08010		flagella biosynthesis chaperone FliJ	1.11867	1.47	1.37867	0.283	0.274	0.317333
MT058	IAI47_00445	IAI47_00445		oxygen-independent coproporphyrinogen III oxidase	1.10967	0.726667	0.222333	0.545	0.540667	0.811
MT058	IAI47_12170	IAI47_12170		flagellar basal body P-ring formation protein FlgA	1.108	1.31433	1.21333	0.534667	0.210667	0.391
MT058	IAI47_08350	IAI47_08350		flagellar biosynthesis protein FlhA	1.1	1.37967	1.19433	0.500333	0.361667	0.366
MT058	IAI47_08015	IAI47_08015		flagellum-specific ATP synthase FliI	1.09933	1.565	1.52133	0.456333	0.394333	0.483
MT058	IAI47_07975	IAI47_07975		flagellar biosynthesis protein FliQ	1.09633	1.35367	1.196	0.487	0.312	0.543333
MT058	IAI47_07990	IAI47_07990		flagellar motor switch protein FliN	1.09267	1.47767	1.20933	0.564	0.259667	0.282333
MT058	IAI47_12145	IAI47_12145		flagellar basal body rod protein FlgF	1.08833	1.44333	1.20867	0.59	0.241667	0.563667
MT058	IAI47_11210	IAI47_11210		type VI secretion system-associated protein TagF	1.08833	1.61633	1.42167	0.676	0.585	0.757333
MT058	IAI47_08145	IAI47_08145		flagellin FliC	1.07333	1.064	0.467333	0.787	0.409667	0.246667
MT058	IAI47_13050	IAI47_13050		YbjN domain-containing protein	1.06233	0.551667	-1.13967	2.14733	0.117667	0.517333
MT058	IAI47_02605	IAI47_02605		protease modulator HflC	1.023	0.473667	0.405333	0.635	0.727667	0.569667
MT058	IAI47_12165	IAI47_12165		flagellar basal body rod protein FlgB	1.02233	1.232	1.30833	0.574667	0.375333	0.565333
MT058	IAI47_00825	IAI47_00825		glycerol kinase GlpK	1.01	0.600667	0.267	0.487333	0.449667	0.728667
MT058	IAI47_03400	IAI47_03400		deoxyribose-phosphate aldolase	1.00933	0.201333	0.218667	0.492333	0.593667	0.495667
MT058	IAI47_15995	IAI47_15995		leu operon leader peptide	0.991333	0.834667	0.592333	0.360333	0.617333	0.361667
MT058	IAI47_00760	IAI47_00760		envelope stress response regulator transcription factor CpxR	0.949667	0.139	-0.533667	0.540333	0.370667	0.130667
MT058	IAI47_08005	IAI47_08005		flagellar hook-length control protein FliK	0.935667	1.31433	1.29667	0.596333	0.333	0.505
MT058	IAI47_17560	IAI47_17560		ROK family transcriptional regulator	0.928	-1.49733	-1.01233	1.36667	0.276667	0.0803333
MT058	IAI47_08295	IAI47_08295		flagellar motor protein MotB	0.924333	1.47767	0.889	0.340667	0.285	0.318
MT058	IAI47_08025	IAI47_08025		flagellar motor switch protein FliG	0.921	1.37767	1.19767	0.288667	0.162333	0.258
MT058	IAI47_08135	IAI47_08135		flagellar export chaperone FliS	0.914333	0.585	-0.235	0.725667	-0.218333	-0.0563333
MT058	IAI47_08000	IAI47_08000		flagellar basal body-associated protein FliL	0.877	1.458	1.10267	0.341667	0.264333	0.220333
MT058	IAI47_02600	IAI47_02600		FtsH protease activity modulator HflK	0.854667	0.458333	0.377333	0.514	0.701	0.671667
MT058	IAI47_08290	IAI47_08290		flagellar motor stator protein MotA	0.847667	1.39	0.809667	0.380667	0.285	0.189
MT058	IAI47_16320	IAI47_16320		DNA-binding transcriptional repressor DeoR	0.835333	-0.269333	-0.138333	0.248333	1.39733	0.509667
MT058	IAI47_11215	IAI47_11215		type VI secretion system-associated FHA domain protein TagH	0.825333	1.348	0.936667	0.261333	0.185333	0.575
MT058	IAI47_21180	IAI47_21180		IS6 family transposase	0.813333	0.557	0.861333	0.702333	0.219333	0.465667
MT058	IAI47_00830	IAI47_00830		aquaporin family protein	0.799667	0.539	0.238333	0.349333	0.270667	0.544
MT058	IAI47_11415	IAI47_11415		hypothetical protein	0.790667	0.946	1.42867	1.43133	1.11233	1.69433
MT058	IAI47_08035	IAI47_08035		flagellar hook-basal body complex protein FliE	0.789667	1.35267	0.784667	0.641	0.197	0.114
MT058	IAI47_11220	IAI47_11220		serine/threonine-protein phosphatase	0.78	0.797667	1.48067	0.27	0.493	0.510667
MT058	IAI47_21015	IAI47_21015		helix-turn-helix transcriptional regulator	0.776333	0.453	0.286	0.873333	0.137	0.412667
MT058	IAI47_10835	IAI47_10835		tRNA-Val	0.768	0.627	0.0623333	0.473	0.828667	1.046
MT058	IAI47_13075	IAI47_13075		hypothetical protein	0.763333	0.452333	0.154333	0.537	0.479667	0.838333
MT058	IAI47_01750	IAI47_01750		glycerol-3-phosphate dehydrogenase	0.728667	0.283667	-0.0416667	0.434667	0.446667	0.397
MT058	IAI47_12410	IAI47_12410		MarR family transcriptional regulator	0.724333	-0.011	-0.795	0.148333	-0.375333	-0.147667
MT058	IAI47_09850	IAI47_09850		beta-lactamase	0.708667	0.403	0.0803333	0.243333	0.231667	0.620667
MT058	IAI47_10435	IAI47_10435		transcription modulator YdgT	0.707	0.0766667	0.318667	1.13633	0.24	0.347667
MT058	IAI47_01820	IAI47_01820		two-component system response regulator OmpR	0.690667	-0.603	-1.04567	1.455	0.173667	-3.59533
MT058	IAI47_14555	IAI47_14555		hemolysin expression modulator Hha	0.685	-0.111	-0.392333	0.715	0.150667	-0.0956667
MT058	IAI47_12180	IAI47_12180		flagellar export chaperone FlgN	0.684	0.713667	0.275333	0.517333	0.0716667	0.0666667
MT058	IAI47_15730	IAI47_15730		D-threonate 4-phosphate dehydrogenase	0.679	0.221	-0.0813333	0.0423333	-0.00133333	-0.191667
MT058	IAI47_02900	IAI47_02900		transcriptional regulator ExuR	0.664667	0.0806667	0.022	0.213667	-0.145	0.678
MT058	IAI47_17630	IAI47_17630		amidohydrolase	0.654667	0.04	0.00666667	0.079	0.0356667	0.750333
MT058	IAI47_04575	IAI47_04575		spermidine N1-acetyltransferase	0.644667	0.316	0.311	0.494667	0.312	-3.736
MT058	IAI47_17580	IAI47_17580		hypothetical protein	0.635667	0.037	-0.086	0.543333	0.0486667	0.117667
MT058	IAI47_18815	IAI47_18815		4'-phosphopantetheinyl transferase superfamily protein	0.626333	-0.367333	-0.255667	0.308	-1.11433	0.066
MT058	IAI47_03130	IAI47_03130		DUF1190 family protein	0.625333	0.286333	-0.36	0.150333	0.0786667	0.517333
MT058	IAI47_18580	IAI47_18580		insulinase family protein	0.623667	1.10633	0.448667	0.213667	0.302667	0.612333
MT058	IAI47_05745	IAI47_05745		protease FtsH-inhibitory lysogeny factor CIII	0.616667	0.547667	0.924	0.776	0.403333	0.537
MT058	IAI47_09580	IAI47_09580		FNR family transcription factor	0.616333	0.308333	0.16	0.0136667	0.133667	0.71
MT058	IAI47_08160	IAI47_08160		RNA polymerase sigma factor FliA	0.614	0.650667	0.949667	0.531333	0.109	0.418
MT058	IAI47_17050	IAI47_17050		preprotein translocase subunit SecG	0.613667	0.287667	0.083	0.281667	-0.363	0.395667
MT058	IAI47_10430	IAI47_10430		hypothetical protein	0.607667	0.630667	0.423333	0.609667	0.264333	0.505
MT058	IAI47_09595	IAI47_09595		aromatic acid/H+ symport family MFS transporter	0.596333	0.0823333	0.124667	0.0896667	0.159667	0.0393333
MT058	IAI47_00540	IAI47_00540		hypothetical protein	0.595333	0.222	0.502667	-0.221	0.238667	-0.303667
MT058	IAI47_14635	IAI47_14635		peptidylprolyl isomerase	0.592667	0.608667	-0.0173333	0.254333	0.145667	0.7
MT058	IAI47_14185	IAI47_14185		DUF1349 domain-containing protein	0.589333	0.335667	0.146	0.496333	0.279	0.422667
MT058	IAI47_08105	IAI47_08105		DinI family protein	0.581333	0.469667	0.638	0.532	0.897	0.379333
MT058	IAI47_01135	IAI47_01135		hypothetical protein	0.570333	0.950667	0.169667	0.953	1.39267	0.0536667
MT058	IAI47_12375	IAI47_12375		acyl carrier protein	0.565	0.308667	0.705333	0.656667	1.17467	0.145333
MT058	IAI47_08140	IAI47_08140		flagellar filament capping protein FliD	0.563333	0.391333	-0.291	0.422333	-0.289	-0.237
MT058	IAI47_11850	IAI47_11850		hypothetical protein	0.562667	0.147333	0.438	0.389333	0.373667	0.151
MT058	IAI47_10825	IAI47_10825		tRNA-Val	0.562667	0.343333	0.245333	0.511333	0.867333	0.424
MT058	IAI47_07560	IAI47_07560		sugar ABC transporter ATP-binding protein	0.558	0.101	0.211667	0.0336667	0.0456667	0.211333
MT058	IAI47_08740	IAI47_08740		DUF2627 domain-containing protein	0.549333	0.404333	0.356667	0.166333	0.292333	0.847333
MT058	IAI47_15880	IAI47_15880		DNA gyrase inhibitor YacG	0.548333	0.034	0.179667	0.0763333	0.178667	-0.433667
MT058	IAI47_11695	IAI47_11695		type VI secretion system lipoprotein TssJ	0.547667	0.420667	0.313333	0.493	0.367667	0.538667
MT058	IAI47_05705	IAI47_05705		DNA polymerase III subunit theta	0.545333	0.474667	0.551333	0.394333	0.383	0.417
MT058	IAI47_12705	IAI47_12705		quinone-dependent dihydroorotate dehydrogenase	0.531667	-4.52867	-4.36767	-4.56133	0.0603333	-4.43067
MT058	IAI47_12215	IAI47_12215		dihydroorotase	0.529333	-4.482	-4.336	-4.574	0.195333	-4.35867
MT058	IAI47_02850	IAI47_02850		16S rRNA (cytidine(1402)-2'-O)-methyltransferase	0.528	0.150333	0.258667	0.449	-0.024	0.134333
MT058	IAI47_04505	IAI47_04505		transcriptional repressor MprA	0.527333	0.128333	0.647667	0.97	0.361	-0.0913333
MT058	IAI47_02430	IAI47_02430		RNase E specificity factor CsrD	0.525667	0.166667	0.065	0.592	-0.244333	0.095
MT058	IAI47_14180	IAI47_14180		DUF481 domain-containing protein	0.523	0.294667	0.067	0.221667	-0.00366667	0.295
MT058	IAI47_15425	IAI47_15425		Rho-binding antiterminator	0.518	-0.0383333	-0.027	0.356333	0.398	-0.692
MT058	IAI47_07480	IAI47_07480		hypothetical protein	0.513	0.419333	0.246333	0.322	0.364333	0.505
MT058	IAI47_12120	IAI47_12120		flagellar hook-associated protein FlgK	0.511667	0.590333	-0.0293333	0.334333	-0.246333	-0.270333
MT058	IAI47_10550	IAI47_10550		two-component-system connector protein YcgZ	0.507333	0.466333	0.169333	0.222333	0.322333	0.264333
MT058	IAI47_11610	IAI47_11610		serine/threonine-protein phosphatase	0.502	0.938333	1.04567	0.683667	0.371	0.270333
MT058	IAI47_06845	IAI47_06845		tRNA 5-hydroxyuridine modification protein YegQ	0.499	0.313667	-0.0473333	0.0396667	-0.002	0.451
MT058	IAI47_11685	IAI47_11685		DotU family type VI secretion system protein	0.498	0.568667	0.381	0.652333	0.377333	0.511667
MT058	IAI47_00320	IAI47_00320		ATPase RavA stimulator ViaA	0.489667	0.315667	-0.0166667	0.196333	0.0206667	0.471333
MT058	IAI47_12115	IAI47_12115		flagellar hook-associated protein FlgL	0.489	0.475333	-0.118	0.302667	-0.131667	-0.168667
MT058	IAI47_19245	IAI47_19245		SIS domain-containing protein	0.485667	0.231	0.427667	0.456	0.426667	0.426333
MT058	IAI47_20680	IAI47_20680		hypothetical protein	0.479333	0.007	-0.389333	0.264333	-0.127667	-0.717
MT058	IAI47_07555	IAI47_07555		sugar ABC transporter substrate-binding protein	0.467333	0.196333	0.168333	0.101	0.111	0.179667
MT058	IAI47_13405	IAI47_13405		DedA family protein	0.462667	0.319333	0.303333	0.262	0.402333	0.263333
MT058	IAI47_18550	IAI47_18550		peptidylprolyl isomerase	0.455333	0.418667	0.866333	0.821333	0.318	0.465667
MT058	IAI47_15240	IAI47_15240		2-oxo-4-hydroxy-4-carboxy-5-ureidoimidazoline decarboxylase	0.451	0.44	0.0643333	0.253333	0.162333	0.145
MT058	IAI47_01825	IAI47_01825		two-component system sensor histidine kinase EnvZ	0.450667	-0.328667	-0.615	0.825667	0.0553333	-2.25933
MT058	IAI47_01470	IAI47_01470		5-deoxy-glucuronate isomerase	0.45	0.0746667	0.104	-0.0163333	0.084	0.05
MT058	IAI47_07530	IAI47_07530		type III restriction-modification system endonuclease	0.446667	0.227333	0.0263333	0.400333	0.102667	0.131
MT058	IAI47_01480	IAI47_01480		5-dehydro-2-deoxygluconokinase	0.446333	0.058	0.0313333	0.021	-0.0306667	0.0163333
MT058	IAI47_20500	IAI47_20500		type II toxin-antitoxin system YhaV family toxin	0.445667	0.147	0.274333	0.335333	0.174667	0.218667
MT058	IAI47_09105	IAI47_09105		YciY family protein	0.444	0.307	0.269333	0.011	0.309667	0.374333
MT058	IAI47_17995	IAI47_17995		glyoxylate bypass operon transcriptional repressor IclR	0.442333	-0.094	0.358667	0.198	-0.176333	-0.0833333
MT058	IAI47_04095	IAI47_04095		2-dehydro-3-deoxyglucarate aldolase	0.442333	0.240667	0.221667	0.336333	0.215333	0.165667
MT058	IAI47_09900	IAI47_09900		type II toxin-antitoxin system antitoxin HipB	0.439667	0.260333	0.245333	0.223	0.542667	0.442333
MT058	IAI47_21500	IAI47_21500		H-NS histone family protein	0.436667	0.144333	-0.138667	0.578667	-0.25	-0.22
MT058	IAI47_07015	IAI47_07015		ABC transporter ATP-binding protein	0.435667	1.41467	1.76233	0.304333	-0.034	0.967
MT058	IAI47_08745	IAI47_08745		transcription antiterminator/RNA stability regulator CspE	0.432667	0.065	0.350667	0.0476667	0.0263333	0.454
MT058	IAI47_03570	IAI47_03570		YggL family protein	0.432667	0.357	0.442667	0.429667	0.371333	0.419
MT058	IAI47_10280	IAI47_10280		virulence factor SrfB	0.431667	0.626333	0.5	0.147	0.142	0.278333
MT058	IAI47_12435	IAI47_12435		hypothetical protein	0.431667	0.125	0.291333	0.185333	0.448333	-0.00633333
MT058	IAI47_15025	IAI47_15025		transcriptional regulator LldR	0.430333	0.233	0.367667	0.433333	0.155333	0.665
MT058	IAI47_00325	IAI47_00325		ATPase RavA	0.428333	0.162667	-0.00833333	0.228667	-0.0716667	0.412667
MT058	IAI47_02595	IAI47_02595		GTPase HflX	0.426333	0.241667	-0.00166667	-0.014	0.186667	0.352
MT058	IAI47_07790	IAI47_07790		ribose 1,5-bisphosphokinase	0.426333	0.418667	0.35	0.095	0.494	0.227
MT058	IAI47_19355	IAI47_19355		response regulator	0.426	0.469333	0.418667	0.395	0.325667	0.524333
MT058	IAI47_03125	IAI47_03125		glutathionylspermidine synthase family protein	0.423333	0.134667	-0.501667	0.0396667	-0.009	0.400667
MT058	IAI47_07025	IAI47_07025		glycosyltransferase family 4 protein	0.421667	1.297	1.055	0.354	0.579333	0.244333
MT058	IAI47_03565	IAI47_03565		tRNA (guanosine(46)-N7)-methyltransferase TrmB	0.417333	0.25	0.205	0.123333	0.022	0.449667
MT058	IAI47_04855	IAI47_04855		anti-sigma-E factor RseA	0.415	-0.429	-0.544333	0.409333	-0.236333	0.350667
MT058	IAI47_09155	IAI47_09155		outer membrane protein OmpW	0.410667	0.300333	0.205667	0.114333	0.127333	0.343333
MT058	IAI47_06165	IAI47_06165		elongation factor P hydroxylase	0.410667	0.382333	0.164667	0.402667	0.479	0.307667
MT058	IAI47_06145	IAI47_06145		50S ribosomal protein L3 N(5)-glutamine methyltransferase	0.407	0.253667	0.439333	0.397667	0.395	0.495667
MT058	IAI47_17870	IAI47_17870		conjugal transfer protein TraF	0.404667	0.310667	0.299667	0.155667	0.344	0.273
MT058	IAI47_05275	IAI47_05275		phosphoribosylaminoimidazolesuccinocarboxamide synthase	0.402333	-4.855	-4.707	-4.87633	0.531333	-4.70533
MT058	IAI47_18540	IAI47_18540		guanosine-5'-triphosphate,3'-diphosphate diphosphatase	0.4	-1.33	-1.68433	-0.631	-1.57433	-0.455
MT058	IAI47_10015	IAI47_10015		TIM barrel protein	0.398667	0.246	0.107667	0.182667	0.262333	0.141667
MT058	IAI47_07565	IAI47_07565		ABC transporter permease	0.396667	0.0806667	0.0386667	-0.0553333	0.0533333	0.0676667
MT058	IAI47_11690	IAI47_11690		type VI secretion system baseplate subunit TssK	0.394333	0.377333	0.155333	0.553667	0.197333	0.256
MT058	IAI47_15715	IAI47_15715		adenosylmethionine decarboxylase	0.393667	0.334	-0.00666667	0.0476667	0.0236667	0.405333
MT058	IAI47_17880	IAI47_17880		CsbD family protein	0.388667	0.065	0.278	0.0113333	0.153	0.192
MT058	IAI47_10455	IAI47_10455		electron transport complex subunit RsxC	0.388333	0.413667	0.1	-0.0426667	0.148667	0.0556667
MT058	IAI47_12610	IAI47_12610		DUF2057 family protein	0.384	0.171667	0.155333	0.266	0.128333	0.200667
MT058	IAI47_18920	IAI47_18920		TetR/AcrR family transcriptional regulator	0.383667	0.131	0.100333	0.270333	0.00166667	0.369667
MT058	IAI47_02010	IAI47_02010		taurine ABC transporter permease TauC	0.382667	0.147	0.391667	0.327667	0.185	0.286333
MT058	IAI47_14910	IAI47_14910		recombination-associated protein RdgC	0.378667	0.371333	0.314	0.455667	0.344667	0.228
MT058	IAI47_15710	IAI47_15710		polyamine aminopropyltransferase	0.377333	0.226667	-0.261667	-0.00533333	-0.114333	0.302
MT058	IAI47_12750	IAI47_12750		nicotinate phosphoribosyltransferase	0.376333	0.170667	0.0856667	0.0903333	-0.079	-0.141
MT058	IAI47_06445	IAI47_06445		2Fe-2S ferredoxin-like protein	0.373	0.365667	0.539333	0.502333	0.275333	0.33
MT058	IAI47_14145	IAI47_14145		hypothetical protein	0.372333	0.486	0.117333	0.279667	0.452667	0.500333
MT058	IAI47_11680	IAI47_11680		type VI secretion system membrane subunit TssM	0.372333	0.351	0.247667	0.351333	0.232667	0.343
MT058	IAI47_10915	IAI47_10915		3-deoxy-7-phosphoheptulonate synthase	0.372	0.219	-0.147	0.1	0.00633333	0.223667
MT058	IAI47_08885	IAI47_08885		SpoVR family protein	0.371667	0.948	0.719667	-0.00933333	0.15	0.279667
MT058	IAI47_10285	IAI47_10285		SrfC	0.368667	0.591333	0.396	0.043	0.08	0.288667
MT058	IAI47_10275	IAI47_10275		hypothetical protein	0.366	0.662667	0.369667	0.187	0.209	0.280333
MT058	IAI47_03235	IAI47_03235		tol-pal system-associated acyl-CoA thioesterase	0.365	0.0736667	0	-0.0223333	0.0666667	0.111
MT058	IAI47_08880	IAI47_08880		fatty acid metabolism transcriptional regulator FadR	0.364	-0.716	0.0276667	0.297	-0.279333	0.271333
MT058	IAI47_03950	IAI47_03950		prepilin-type N-terminal cleavage/methylation domain-containing protein	0.359	0.371	0.362667	0.244	0.314333	0.342
MT058	IAI47_07005	IAI47_07005		glycosyltransferase family 4 protein	0.352667	1.488	1.533	0.177	0.641667	0.960667
MT058	IAI47_07700	IAI47_07700		EAL domain-containing protein	0.352	0.479	0.303333	0.641	0.334	0.434333
MT058	IAI47_20250	IAI47_20250		DeoR family transcriptional regulator	0.349333	0.0863333	-0.218333	0.0173333	0.225333	-0.046
MT058	IAI47_19040	IAI47_19040		hypothetical protein	0.348	-0.0336667	-0.328667	-0.0263333	-0.271	-0.183667
MT058	IAI47_05630	IAI47_05630		hypothetical protein	0.345	0.0563333	-0.270667	0.00866667	0.122	-0.069
MT058	IAI47_13945	IAI47_13945		tRNA (N6-isopentenyl adenosine(37)-C2)-methylthiotransferase MiaB	0.342667	0.295	0.174667	0.0713333	0.196333	0.079
MT058	IAI47_15095	IAI47_15095		hypothetical protein	0.340667	0.0833333	0.356	0.0163333	0.234	0.141333
MT058	IAI47_16375	IAI47_16375		16S rRNA (guanine(1207)-N(2))-methyltransferase RsmC	0.339	0.438333	-0.00566667	-0.098	0.149667	0.734667
MT058	IAI47_02750	IAI47_02750		class 1 fructose-bisphosphatase	0.338667	-4.11333	-3.961	0.221667	-0.0106667	-1.10967
MT058	IAI47_20860	IAI47_20860		SDR family oxidoreductase	0.338	0.113	0.175	0.038	0.0876667	0.163
MT058	IAI47_10785	IAI47_10785		C40 family peptidase	0.336333	0.535667	0.201667	0.180333	0.106333	0.294
MT058	IAI47_01495	IAI47_01495		myo-inosose-2 dehydratase	0.335667	-0.0503333	-0.222667	0.0333333	0.00466667	-0.0976667
MT058	IAI47_13525	IAI47_13525		8-amino-7-oxononanoate synthase	0.335	0.258667	0.185667	0.191	0.180667	0.345333
MT058	IAI47_19050	IAI47_19050		hypothetical protein	0.334333	-0.271667	-0.330667	0.307	-0.663667	-0.497333
MT058	IAI47_06940	IAI47_06940		tyrosine-protein kinase Wzc	0.330667	0.205667	0.478	-1.18867	0.313333	0.375333
MT058	IAI47_00125	IAI47_00125		sugar phosphate isomerase/epimerase	0.330333	0.055	-0.034	0.04	0.0273333	0.190667
MT058	IAI47_12790	IAI47_12790		chromosome partition protein MukE	0.330333	0.389	0.131667	0.542	0.468667	0.476
MT058	IAI47_02585	IAI47_02585		tRNA (adenosine(37)-N6)-dimethylallyltransferase MiaA	0.329	-0.772333	-0.983667	-0.62	-0.302667	-1.01867
MT058	IAI47_15105	IAI47_15105		hypothetical protein	0.327	0.302333	0.400333	0.0146667	0.288333	0.157
MT058	IAI47_15305	IAI47_15305		allantoin racemase	0.324333	0.0766667	0.163	-0.0113333	-0.104333	0.0686667
MT058	IAI47_02790	IAI47_02790		DUF4311 domain-containing protein	0.323333	0.282	0.297333	0.111667	0.379	0.149
MT058	IAI47_08670	IAI47_08670		DUF1272 domain-containing protein	0.322	0.275	0.226667	0.408	0.383333	0.230667
MT058	IAI47_07955	IAI47_07955		protein DsrB	0.321667	0.273	-0.0463333	-0.143	0.167	-0.0333333
MT058	IAI47_15895	IAI47_15895		secA regulator SecM	0.321333	0.065	0.283333	-0.527	-0.264667	-0.193333
MT058	IAI47_18620	IAI47_18620		cellulose synthase operon protein YhjQ	0.320333	0.231333	0.129333	0.134667	0.086	0.201333
MT058	IAI47_18560	IAI47_18560		cyclic-guanylate-specific phosphodiesterase	0.320333	0.026	-0.0323333	0.161667	0.007	0.0386667
MT058	IAI47_13500	IAI47_13500		uridine diphosphate-N-acetylglucosamine-binding protein YvcK	0.315667	0.187667	0.230333	0.0996667	0.280667	0.038
MT058	IAI47_18615	IAI47_18615		UDP-forming cellulose synthase catalytic subunit	0.315667	0.155	0.0736667	0.127333	0.109667	0.122
MT058	IAI47_03335	IAI47_03335		M20 peptidase aminoacylase family protein	0.314333	0.275667	0.434333	0.155	0.177667	0.177333
MT058	IAI47_01485	IAI47_01485		3D-(3,5/4)-trihydroxycyclohexane-1,2-dione acylhydrolase (decyclizing)	0.313333	-0.0533333	0.0413333	0.027	0.011	-0.0286667
MT058	IAI47_06650	IAI47_06650		fused PTS fructose transporter subunit IIA/HPr protein	0.311333	0.035	0.0536667	0.509	-0.0456667	0.078
MT058	IAI47_09630	IAI47_09630		type VI secretion system tube protein Hcp	0.309	0.221667	0.128	0.318333	0.345	0.254
MT058	IAI47_06080	IAI47_06080		heme exporter protein CcmD	0.308	-0.00633333	-0.149	-0.0543333	-0.118667	0.137
MT058	IAI47_08340	IAI47_08340		protein phosphatase CheZ	0.305333	0.128667	0.476667	0.272667	0.0153333	0.21
MT058	IAI47_12765	IAI47_12765		aspartate/tyrosine/aromatic aminotransferase	0.305	0.346	-1.91	-0.446	-0.895667	-1.03567
MT058	IAI47_01140	IAI47_01140		alpha/beta fold hydrolase	0.305	0.0863333	0.124333	0.068	0.130333	0.0816667
MT058	IAI47_09845	IAI47_09845		hypothetical protein	0.302333	0.271667	-0.0886667	0.401333	0.224	0.169
MT058	IAI47_01490	IAI47_01490		Gfo/Idh/MocA family oxidoreductase	0.302	-0.127333	-0.144333	-0.306	-0.141667	-0.113667
MT058	IAI47_08570	IAI47_08570		baseplate J/gp47 family protein	0.300333	0.0906667	0.0936667	0.178	-0.00733333	0.0953333
MT058	IAI47_09550	IAI47_09550		hypothetical protein	0.300333	-2.16167	-1.116	0.624333	1.26267	0.735
MT058	IAI47_05665	IAI47_05665		hypothetical protein	0.3	0.102	0.105	-0.00933333	0.0623333	0.302667
MT058	IAI47_05640	IAI47_05640		helix-turn-helix transcriptional regulator	0.299333	0.239333	0.204667	0.261	0.178	0.153667
MT058	IAI47_05355	IAI47_05355		transaldolase	0.297333	-0.00766667	0.137667	0.270333	-0.00133333	-0.261333
MT058	IAI47_06550	IAI47_06550		hypothetical protein	0.296333	0.353333	-0.0506667	0.0256667	0.189333	0.072
MT058	IAI47_12195	IAI47_12195		DUF480 domain-containing protein	0.294333	0.486	0.407	0.439667	0.398667	0.634
MT058	IAI47_00910	IAI47_00910		acetylglutamate kinase	0.293667	-0.346	0.883	-4.557	-4.51367	2.53567
MT058	IAI47_01515	IAI47_01515		zinc/cadmium/mercury/lead-transporting ATPase	0.292667	0.271	0.0156667	-0.051	-0.144	0.144667
MT058	IAI47_09145	IAI47_09145		UPF0259 family protein	0.291667	-0.036	0.107	0.226333	0.121333	0.404
MT058	IAI47_04160	IAI47_04160		phosphoadenylyl-sulfate reductase	0.291	0.172667	-4.045	-4.21867	-4.187	-4.13967
MT058	IAI47_07030	IAI47_07030		HAD family hydrolase	0.290667	1.19767	1.046	0.182667	0.483333	0.124333
MT058	IAI47_14210	IAI47_14210		hypothetical protein	0.289333	0.318333	-0.0163333	0.0523333	0.164	0.144667
MT058	IAI47_16610	IAI47_16610		hypothetical protein	0.288667	0.424	0.266333	0.165	0.353	0.321333
MT058	IAI47_19960	IAI47_19960		lipid IV(A) palmitoyltransferase PagP	0.288	0.0593333	0.121667	0.212	0.133333	0.128333
MT058	IAI47_20780	IAI47_20780		cupin domain-containing protein	0.286	0.244667	0.015	0.01	0.138667	0.207667
MT058	IAI47_03145	IAI47_03145		DUF1249 family protein	0.286	0.177	0.094	0.111667	-0.096	0.187333
MT058	IAI47_07435	IAI47_07435		hypothetical protein	0.285667	0.0836667	0.0996667	0.0163333	0.207	0.218333
MT058	IAI47_19445	IAI47_19445		LysR family transcriptional regulator	0.284667	0.2	0.236333	0.133	0.106	0.201
MT058	IAI47_04905	IAI47_04905		YfhL family 4Fe-4S dicluster ferredoxin	0.283667	0.224333	-0.0756667	-0.019	-0.0143333	0.281
MT058	IAI47_08800	IAI47_08800		YoaH family protein	0.283667	0.367	0.183	0.176	0.222667	0.119
MT058	IAI47_17800	IAI47_17800		AraC family transcriptional regulator	0.283333	0.0646667	0.16	0.00933333	0.0656667	0.0706667
MT058	IAI47_06625	IAI47_06625		bifunctional murein DD-endopeptidase/murein LD-carboxypeptidase	0.283	0.703	0.0403333	0.023	0.120667	0.0596667
MT058	IAI47_01360	IAI47_01360		universal stress protein UspB	0.28	0.200333	-0.0143333	0.293333	-0.0186667	0.196333
MT058	IAI47_12190	IAI47_12190		Gfo/Idh/MocA family oxidoreductase	0.278667	0.066	0.197667	0.149667	0.194667	0.147
MT058	IAI47_08485	IAI47_08485		pyruvate kinase	0.278667	-0.0636667	0.353333	0.227667	-0.374667	0.243333
MT058	IAI47_20080	IAI47_20080		sn-glycerol-3-phosphate ABC transporter ATP-binding protein UgpC	0.278667	0.234	0.300333	0.365	0.242333	0.202667
MT058	IAI47_20000	IAI47_20000		PTS sugar transporter subunit IIB	0.278	0.0346667	0.377	0.164	0.172	-0.0126667
MT058	IAI47_10500	IAI47_10500		dipeptide/tripeptide permease DtpA	0.277333	0.179	0.227333	0.254667	0.244333	0.440667
MT058	IAI47_07450	IAI47_07450		winged helix-turn-helix domain-containing protein	0.277	0.256667	0.201333	0.15	-0.14	-0.417333
MT058	IAI47_00905	IAI47_00905		N-acetyl-gamma-glutamyl-phosphate reductase	0.276	-0.204333	0.522	-4.768	-4.761	2.17067
MT058	IAI47_12605	IAI47_12605		CoA-binding protein	0.274333	0.432667	0.373333	0.294667	0.269	0.0693333
MT058	IAI47_05365	IAI47_05365		N-acetylmuramoyl-L-alanine amidase AmiA	0.273	0.300333	0.403	0.315667	0.142667	0.130333
MT058	IAI47_04030	IAI47_04030		DUF423 domain-containing protein	0.269667	0.139	0.027	0.319	0.162667	0.0286667
MT058	IAI47_00850	IAI47_00850		ATP-dependent protease subunit HslV	0.268333	0.226667	0.401667	0.183	0.0273333	0.419333
MT058	IAI47_21290	IAI47_21290		alpha/beta hydrolase	0.267667	0.179667	0.132333	0.350333	0.0666667	-0.0586667
MT058	IAI47_18270	IAI47_18270		twin-arginine translocase TatA/TatE family subunit	0.266667	0.421333	0.440667	0.134667	0.234	0.542333
MT058	IAI47_08525	IAI47_08525		DNA polymerase III subunit theta	0.265	0.203333	0.234333	0.0256667	0.150667	0.202
MT058	IAI47_01740	IAI47_01740		triphosphoribosyl-dephospho-CoA synthase	0.263667	0.401333	0.0963333	0.249667	-0.0366667	-0.0363333
MT058	IAI47_13300	IAI47_13300		GNAT family N-acetyltransferase	0.262667	0.00733333	-0.0863333	-0.158667	-0.174667	-0.077
MT058	IAI47_20320	IAI47_20320		alpha/beta hydrolase	0.262333	0.266	0.172333	0.185	0.109	0.274333
MT058	IAI47_06500	IAI47_06500		TolC family outer membrane protein	0.261667	0.584	0.723667	0.198667	0.361333	0.234667
MT058	IAI47_17215	IAI47_17215		aerobic respiration two-component sensor histidine kinase ArcB	0.261333	-0.268667	-0.24	-1.23767	-0.754667	-0.681
MT058	IAI47_08765	IAI47_08765		PTS mannose/fructose/sorbose transporter subunit IIC	0.259667	0.285667	0.023	0.00466667	0.197667	0.428
MT058	IAI47_15065	IAI47_15065		chemotaxis protein CheV	0.258	0.121333	0.074	0.148333	0.229667	0.234
MT058	IAI47_12110	IAI47_12110		ribonuclease E	0.257333	-1.02567	-1.129	-0.125333	-0.336	-0.448
MT058	IAI47_06545	IAI47_06545		4'-phosphopantetheinyl transferase superfamily protein	0.257333	0.368667	0.339	0.205667	0.266	0.216333
MT058	IAI47_11500	IAI47_11500		type VI secretion system tip protein VgrG	0.255667	0.075	-0.229	-0.029	-0.0643333	-0.211667
MT058	IAI47_15395	IAI47_15395		MetQ/NlpA family lipoprotein	0.255667	0.0933333	-0.048	0.427	-0.214333	-0.0676667
MT058	IAI47_21155	IAI47_21155		IS6 family transposase	0.255333	0.08	0.192667	0.303667	-0.044	0.194
MT058	IAI47_00310	IAI47_00310		transcriptional regulator AsnC	0.254667	0.239	0.0726667	0.0603333	0.239	0.088
MT058	IAI47_04565	IAI47_04565		homocysteine S-methyltransferase	0.254333	0.099	0.252667	0.199	0.194333	0.171
MT058	IAI47_09720	IAI47_09720		TetR/AcrR family transcriptional regulator	0.253	0.0643333	-0.344	0.0906667	-0.335	-3.06533
MT058	IAI47_02455	IAI47_02455		ribonuclease G	0.252333	-0.099	-0.251333	0.181333	0.39	0.146333
MT058	IAI47_05760	IAI47_05760		hypothetical protein	0.252	0.241333	0.094	0.104333	0.048	0.0926667
MT058	IAI47_07760	IAI47_07760		phosphonate C-P lyase system protein PhnH	0.251667	-0.037	-0.0563333	-0.087	-0.0206667	-0.175333
MT058	IAI47_13980	IAI47_13980		glutamate/aspartate ABC transporter permease GltK	0.251667	-0.0256667	0.315333	0.161667	0.424	0.851333
MT058	IAI47_17415	IAI47_17415		DUF3304 domain-containing protein	0.251333	0.0233333	0.245	0.236667	0.129333	0.141
MT058	IAI47_10265	IAI47_10265		helix-turn-helix domain-containing protein	0.250333	0.0963333	0.062	0.230667	0.0886667	0.0966667
MT058	IAI47_11730	IAI47_11730		molecular chaperone	0.250333	0.0463333	0.0636667	0.255	0.0563333	0.0733333
MT058	IAI47_07535	IAI47_07535		site-specific DNA-methyltransferase	0.250333	0.0333333	-0.110333	0.278	0.226333	-0.111667
MT058	IAI47_08920	IAI47_08920		YeaH/YhbH family protein	0.25	0.877667	0.630333	-0.164	-0.0236667	0.185667
MT058	IAI47_06455	IAI47_06455		ribonucleoside-diphosphate reductase subunit alpha	0.249	0.0643333	-0.212333	-0.189	0.552333	0.887333
MT058	IAI47_17775	IAI47_17775		YjcB family protein	0.249	0.097	-0.053	0.08	0.0516667	0.095
MT058	IAI47_03445	IAI47_03445		ferritin-like domain-containing protein	0.248667	0.0693333	-0.034	-0.036	-0.0346667	0.0283333
MT058	IAI47_13130	IAI47_13130		dipeptide ABC transporter ATP-binding protein	0.246667	-0.110333	-0.018	0.178333	-0.528333	0.146667
MT058	IAI47_08840	IAI47_08840		ribonuclease D	0.245	0.499667	0.248667	0.05	0.166	1.035
MT058	IAI47_14350	IAI47_14350		5-(carboxyamino)imidazole ribonucleotide mutase	0.243	-4.26367	-4.09967	-4.25467	0.751333	-4.206
MT058	IAI47_21840	IAI47_21840		chorismate mutase	0.243	0.153667	0.139667	0.113	0.062	0.0546667
MT058	IAI47_12545	IAI47_12545		general stress protein	0.241333	-0.0573333	-0.0166667	-0.0183333	0.364333	0.088
MT058	IAI47_20990	IAI47_20990		VOC family protein	0.241333	0.186	0.148667	0.157333	0.144333	0.179667
MT058	IAI47_19570	IAI47_19570		H(+)/Cl(-) exchange transporter ClcA	0.241333	0.264	0.205667	0.223	0.153667	0.104
MT058	IAI47_11605	IAI47_11605		hypothetical protein	0.240667	0.156333	-0.0643333	0.265333	0.0246667	-0.0743333
MT058	IAI47_04100	IAI47_04100		2-hydroxy-3-oxopropionate reductase	0.240333	0.091	0.152333	-0.086	0.143333	0.176
MT058	IAI47_09965	IAI47_09965		NUDIX domain-containing protein	0.24	0.101	0.213	0.173	0.197	0.186667
MT058	IAI47_00035	IAI47_00035		2-dehydro-3-deoxygalactonokinase	0.239667	0.042	0.069	0.154	0.213667	0.157
MT058	IAI47_20440	IAI47_20440		SDR family oxidoreductase	0.239	0.0756667	0.0606667	0.102333	0.086	0.0673333
MT058	IAI47_00120	IAI47_00120		sugar kinase	0.237667	0.127	-0.079	0.014	0.0926667	0.311
MT058	IAI47_07040	IAI47_07040		acyltransferase	0.237333	0.142	-0.057	0.0583333	-0.03	-0.096
MT058	IAI47_18345	IAI47_18345		homoserine/homoserine lactone efflux protein	0.236	0.0743333	0.0143333	0.252667	0.209333	0.127333
MT058	IAI47_04940	IAI47_04940		two-component system QseEF-associated lipoprotein QseG	0.235333	0.046	-0.132	0.361333	0.193333	-0.068
MT058	IAI47_05720	IAI47_05720		hypothetical protein	0.235	0.012	-0.000333333	0.024	0.0626667	0.0776667
MT058	IAI47_15245	IAI47_15245		allantoate amidohydrolase	0.234333	0.161667	0.262667	0.149	0.0733333	0.185667
MT058	IAI47_15050	IAI47_15050		hypothetical protein	0.234333	0.0903333	-0.0693333	0.312667	-0.0676667	0.0123333
MT058	IAI47_16810	IAI47_16810		hypothetical protein	0.233667	0.107	-0.0196667	0.0683333	0.003	0.0203333
MT058	IAI47_13845	IAI47_13845		esterase	0.233667	0.104333	-0.0443333	0.179333	0.0996667	0.216
MT058	IAI47_15605	IAI47_15605		Fe3+-hydroxamate ABC transporter ATP-binding protein FhuC	0.232	-0.022	-0.619	-0.386667	0.575667	-0.041
MT058	IAI47_05315	IAI47_05315		response regulator	0.232	0.127333	0.0826667	0.00266667	0.116333	0.0963333
MT058	IAI47_09860	IAI47_09860		RES family NAD+ phosphorylase	0.231667	-0.143	-0.15	-0.133	-0.103	-0.183333
MT058	IAI47_12775	IAI47_12775		YcbK family protein	0.231667	0.348333	-0.048	0.00633333	-0.0876667	0.301667
MT058	IAI47_04530	IAI47_04530		class 1b ribonucleoside-diphosphate reductase subunit beta	0.231333	0.188	0.154333	0.180667	0.123667	0.157333
MT058	IAI47_07390	IAI47_07390		creatininase family protein	0.231333	0.0876667	-0.101	0.247667	0.262333	0.189667
MT058	IAI47_08500	IAI47_08500		bifunctional 4-hydroxy-2-oxoglutarate aldolase/2-dehydro-3-deoxy-phosphogluconate aldolase	0.231	0.154667	0.371333	0.0746667	0.126667	0.170333
MT058	IAI47_21530	IAI47_21530		FeoA domain-containing protein	0.230667	0.130333	0.0653333	-0.0253333	0.049	0.278
MT058	IAI47_10270	IAI47_10270		benzoate/H(+) symporter BenE family transporter	0.230333	0.113333	0.296667	0.288333	0.238333	0.0463333
MT058	IAI47_11445	IAI47_11445		ankyrin repeat domain-containing protein	0.229667	0.131667	0.150333	0.171333	0.276	0.191667
MT058	IAI47_10330	IAI47_10330		DNA replication terminus site-binding protein	0.229667	0.108	0.156	0.270333	0.157	0.0366667
MT058	IAI47_09670	IAI47_09670		DksA/TraR family C4-type zinc finger protein	0.229	0.118	0.253333	0.0643333	0.133667	0.229333
MT058	IAI47_03485	IAI47_03485		helix-turn-helix domain-containing protein	0.229	0.24	0.244	0.203	0.127667	0.179
MT058	IAI47_10725	IAI47_10725		DUF1656 domain-containing protein	0.229	0.637333	0.684667	0.541667	0.709333	0.440667
MT058	IAI47_03095	IAI47_03095		inorganic triphosphatase	0.227667	0.117	0.088	-0.499333	-0.088	0.331
MT058	IAI47_13510	IAI47_13510		ATP-binding cassette domain-containing protein	0.227667	0.027	0.016	0.0406667	0.023	0.0143333
MT058	IAI47_11300	IAI47_11300		stress-induced protein YchH	0.225	-0.0603333	0.290667	0.261333	0.190333	0.0456667
MT058	IAI47_01260	IAI47_01260		LysR family transcriptional regulator	0.224667	0.063	0.122	0.136	0.169667	0.160667
MT058	IAI47_05845	IAI47_05845		hypothetical protein	0.223333	0.0983333	-0.0193333	-0.105333	0.053	0.0426667
MT058	IAI47_07855	IAI47_07855		response regulator transcription factor	0.223	0.114	0.272	0.160667	0.226667	0.177667
MT058	IAI47_19840	IAI47_19840		DUF3147 family protein	0.222667	0.274667	0.210333	0.0816667	0.112667	0.182
MT058	IAI47_20585	IAI47_20585		dihydroxyacetone kinase subunit DhaK	0.222333	0.107	0.000666667	0.203333	0.0593333	0.170667
MT058	IAI47_07105	IAI47_07105		SDR family oxidoreductase	0.222333	0.154667	0.184	0.254333	0.142333	0.235667
MT058	IAI47_17550	IAI47_17550		GNAT family N-acetyltransferase	0.222	0.134	0.0953333	0.0436667	0.059	0.447333
MT058	IAI47_11140	IAI47_11140		DUF2291 domain-containing protein	0.222	0.081	0.105333	0.0573333	0.0766667	0.114667
MT058	IAI47_13230	IAI47_13230		ATP-binding cassette domain-containing protein	0.221667	0.225333	0.072	0.180333	0.0666667	0.156333
MT058	IAI47_06870	IAI47_06870		MdtB/MuxB family multidrug efflux RND transporter permease subunit	0.221333	0.167	0.0326667	0.0966667	-0.01	0.199
MT058	IAI47_03225	IAI47_03225		TRAP transporter small permease	0.220333	0.188667	0.0523333	0.0606667	0.155333	0.204
MT058	IAI47_18215	IAI47_18215		Trk system potassium transporter TrkH	0.22	0.254333	-0.373667	-0.509333	0.017	-0.352333
MT058	IAI47_20580	IAI47_20580		LysR family transcriptional regulator	0.219333	0.127333	0.189667	0.112	0.116	0.091
MT058	IAI47_08925	IAI47_08925		protein kinase YeaG	0.218333	0.875333	0.634333	-0.217333	-0.0213333	0.270333
MT058	IAI47_11675	IAI47_11675		type VI secretion system-associated protein TagF	0.218	0.464667	0.515	0.369333	0.512333	0.252667
MT058	IAI47_13295	IAI47_13295		ATP-dependent DNA helicase DinG	0.217667	0.170333	0.064	0.148	0.184	0.162333
MT058	IAI47_15830	IAI47_15830		family 43 glycosylhydrolase	0.217333	0.137333	0.138	0.103	0.0903333	0.0926667
MT058	IAI47_11570	IAI47_11570		type VI secretion system tip protein VgrG	0.217	0.209	0.200333	0.185333	0.299333	0.248
MT058	IAI47_21660	IAI47_21660		PACE efflux transporter	0.217	0.104667	0.154667	0.228	0.11	0.334333
MT058	IAI47_17015	IAI47_17015		tRNA pseudouridine(55) synthase TruB	0.216667	0.262333	-0.300667	-0.0986667	-0.0156667	0.048
MT058	IAI47_13135	IAI47_13135		isoaspartyl peptidase/L-asparaginase	0.216	-0.031	0.0353333	0.135333	-0.205333	0.0976667
MT058	IAI47_18625	IAI47_18625		cellulose biosynthesis protein BcsO	0.216	0.108333	0.208333	0.309	0.109667	0.134667
MT058	IAI47_15210	IAI47_15210		acireductone dioxygenase	0.215667	0.00933333	0.129	0.0536667	0.0313333	0.189333
MT058	IAI47_04580	IAI47_04580		ABC transporter ATP-binding protein	0.215333	0.0286667	-0.0633333	0.0286667	-0.078	0.000333333
MT058	IAI47_15155	IAI47_15155		DUF943 family protein	0.215333	0.0796667	-0.145	0.365667	0.0436667	0.385333
MT058	IAI47_11940	IAI47_11940		cupin domain-containing protein	0.214	0.322	0.282667	0.228333	0.22	-0.0276667
MT058	IAI47_11260	IAI47_11260		SirB2 family protein	0.213667	0.209667	0.543333	0.13	0.202	0.282333
MT058	IAI47_12885	IAI47_12885		pyruvate formate lyase 1-activating protein	0.213	0.011	-0.100333	-0.025	-0.138667	-0.026
MT058	IAI47_21385	IAI47_21385		DNA polymerase V subunit	0.212333	0.224333	0.045	0.405	0.206333	0.181
MT058	IAI47_06100	IAI47_06100		cytochrome c-type biogenesis protein CcmH	0.211667	0.139333	0.135333	-0.075	0.00533333	0.0686667
MT058	IAI47_06230	IAI47_06230		hypothetical protein	0.211667	0.261667	0.143667	0.143667	0.034	0.465
MT058	IAI47_06310	IAI47_06310		glutathione transferase	0.211333	-0.00433333	0.186333	0.0173333	-0.085	0.0376667
MT058	IAI47_19785	IAI47_19785		DUF1232 domain-containing protein	0.211333	0.239	0.299	0.137	0.0596667	0.111667
MT058	IAI47_04925	IAI47_04925		membrane-bound lytic murein transglycosylase MltF	0.208333	0.0743333	-0.0636667	0.0363333	-0.263333	0.464
MT058	IAI47_05970	IAI47_05970		hypothetical protein	0.208333	0.198	0.391	0.182333	0.083	0.136333
MT058	IAI47_08325	IAI47_08325		protein-glutamate O-methyltransferase CheR	0.208333	0.429	0.158333	0.263667	0.420667	0.382
MT058	IAI47_09095	IAI47_09095		YciU family protein	0.206333	0.117	0.381333	0.0633333	0.356	0.309
MT058	IAI47_19730	IAI47_19730		fasciclin domain-containing protein	0.206	0.066	0.0536667	0.111333	0.146667	0.0426667
MT058	IAI47_13120	IAI47_13120		glutathione ABC transporter permease GsiC	0.205333	-0.141333	-0.189667	-0.0376667	-0.450333	0.199667
MT058	IAI47_02725	IAI47_02725		gamma-glutamylcyclotransferase	0.203667	-0.611667	-0.518	-0.146667	-0.402	0.371
MT058	IAI47_14460	IAI47_14460		molecular chaperone HtpG	0.203	0.002	-0.0786667	0.277	-0.008	0.19
MT058	IAI47_04735	IAI47_04735		DUF5375 family protein	0.202	0.164667	0.023	-0.184	-0.056	0.0173333
MT058	IAI47_07890	IAI47_07890		DgsA anti-repressor MtfA	0.202	0.0673333	-0.233667	-0.0486667	0.195333	-0.168
MT058	IAI47_20065	IAI47_20065		YebG family protein	0.201333	0.139333	0.384	0.304	0.479333	0.259333
MT058	IAI47_06085	IAI47_06085		cytochrome c maturation protein CcmE	0.201	0.114667	0.331	0.105	0.127333	0.051
MT058	IAI47_17365	IAI47_17365		type VI secretion system lipoprotein TssJ	0.200667	0.0273333	-0.134333	-0.153667	-0.0633333	-0.099
MT058	IAI47_01980	IAI47_01980		YheU family protein	0.200667	0.066	0.00666667	-0.0373333	0.063	0.227
MT058	IAI47_20575	IAI47_20575		YbhB/YbcL family Raf kinase inhibitor-like protein	0.200667	0.140333	0.086	0.108	0.07	0.0733333
MT058	IAI47_01190	IAI47_01190		LysR family transcriptional regulator	0.200667	0.119	0.0733333	0.255333	0.229667	0.131333
MT058	IAI47_18355	IAI47_18355		threonine export protein RhtC	0.2	0.184333	0.0913333	0.086	-0.015	0.175
MT058	IAI47_19390	IAI47_19390		xanthine dehydrogenase family protein subunit M	0.2	0.228333	0.156333	0.212667	0.225333	0.236
MT058	IAI47_06425	IAI47_06425		GNAT family N-acetyltransferase	0.198	0.107333	0.134333	0.078	0.09	0.157667
MT058	IAI47_19125	IAI47_19125		hypothetical protein	0.197667	-0.063	-0.044	-0.0136667	0.0946667	-0.0563333
MT058	IAI47_10690	IAI47_10690		hypothetical protein	0.196667	0.368667	0.05	0.382	0.303667	0.157667
MT058	IAI47_19225	IAI47_19225		PTS sugar transporter subunit IIB	0.196	0.0613333	0.131	-0.167333	0.245333	-0.032
MT058	IAI47_13085	IAI47_13085		undecaprenyl-diphosphate phosphatase	0.196	0.228	0.0323333	0.169	0.167	0.063
MT058	IAI47_05325	IAI47_05325		DUF1471 domain-containing protein	0.195667	0.404	0.165333	0.107	0.088	0.26
MT058	IAI47_13330	IAI47_13330		ABC transporter substrate-binding protein	0.195	0.151	0.145667	0.0256667	0.228	0.138667
MT058	IAI47_10565	IAI47_10565		DUF4113 domain-containing protein	0.195	0.0893333	0.0443333	0.35	0.491333	0.279
MT058	IAI47_19740	IAI47_19740		anti-sigma factor	0.194667	0.135333	-0.0753333	0.132	-0.003	-0.021
MT058	IAI47_09695	IAI47_09695		HTH-type transcriptional activator RhaS	0.194667	0.142333	0.221	0.161333	0.196	0.164333
MT058	IAI47_06665	IAI47_06665		deoxyribonuclease IV	0.194	-0.0166667	0.0493333	0.174667	0.0363333	0.072
MT058	IAI47_14625	IAI47_14625		YbgC/FadM family acyl-CoA thioesterase	0.194	0.343333	0.379	0.334	0.138667	0.297333
MT058	IAI47_08770	IAI47_08770		PTS mannose transporter subunit IIAB	0.193667	0.233333	0.088	0.230667	0.111333	0.200667
MT058	IAI47_08555	IAI47_08555		tail fiber assembly protein	0.193333	0.132	0.006	0.00533333	0.0526667	0.117667
MT058	IAI47_03845	IAI47_03845		serine protease	0.193333	0.175667	0.165667	0.0136667	0.240333	0.180667
MT058	IAI47_20675	IAI47_20675		sterol desaturase family protein	0.193333	-0.115	-0.0386667	0.143333	0.156	0.350333
MT058	IAI47_20035	IAI47_20035		GNAT family N-acetyltransferase	0.193	0.117333	0.205	0.234333	0.393333	0.0796667
MT058	IAI47_06865	IAI47_06865		multidrug efflux RND transporter permease subunit MdtC	0.192667	0.172	0.00266667	0.0523333	0.0206667	0.256
MT058	IAI47_00330	IAI47_00330		low affinity potassium transporter Kup	0.192	0.190667	0.0263333	-0.0883333	-0.04	-0.447
MT058	IAI47_15430	IAI47_15430		cytochrome c	0.191667	0.0783333	-0.0506667	-0.004	-0.0123333	-0.005
MT058	IAI47_14710	IAI47_14710		YajQ family cyclic di-GMP-binding protein	0.190333	0.00633333	-0.103333	-0.0713333	0.141667	0.262667
MT058	IAI47_12290	IAI47_12290		phospholipase D family protein	0.19	0.0553333	0.179333	0.043	0.038	0.139333
MT058	IAI47_18885	IAI47_18885		LysR family transcriptional regulator	0.189667	0.107333	0.0186667	-0.0576667	0.125667	0.133333
MT058	IAI47_00730	IAI47_00730		glutaredoxin 3	0.189667	0.181	-0.228	0.402	0.297	0.412
MT058	IAI47_16885	IAI47_16885		efflux transporter outer membrane subunit	0.189333	0.116	0.144	0.101333	0.051	0.127
MT058	IAI47_20630	IAI47_20630		DUF2534 family protein	0.189	0.121667	0.278333	0.249667	-0.009	0.166667
MT058	IAI47_21475	IAI47_21475		type VI secretion system tube protein Hcp	0.188667	0.100667	0.164	0.130667	0.198333	0.119
MT058	IAI47_01170	IAI47_01170		fluoride efflux transporter CrcB	0.187333	-0.0833333	0.0893333	0.00333333	-0.0786667	0.115333
MT058	IAI47_05880	IAI47_05880		lysis protein	0.187333	0.0903333	-0.094	0.147667	0.076	-0.0136667
MT058	IAI47_16340	IAI47_16340		multifunctional transcriptional regulator/nicotinamide-nucleotide adenylyltransferase/ribosylnicotinamide kinase NadR	0.187333	0.174333	0.193333	0.357667	0.528	0.367667
MT058	IAI47_02890	IAI47_02890		EnvZ/OmpR regulon moderator MzrA	0.187	-0.118667	0.144	0.343	0.075	-0.130333
MT058	IAI47_09275	IAI47_09275		orotidine-5'-phosphate decarboxylase	0.186667	-4.56767	-4.34567	-4.60733	0.308333	-4.46833
MT058	IAI47_21250	IAI47_21250		helix-turn-helix domain-containing protein	0.186667	0.161	-0.0216667	-0.0656667	0.127	0.0496667
MT058	IAI47_06855	IAI47_06855		two-component system sensor histidine kinase BaeS	0.186667	0.129667	0.023	0.0466667	0.0673333	0.0853333
MT058	IAI47_13805	IAI47_13805		5-oxoprolinase subunit PxpB	0.186667	0.00733333	0.172	0.14	0.152	0.03
MT058	IAI47_02005	IAI47_02005		taurine ABC transporter ATP-binding subunit	0.186667	0.105	0.112333	0.141667	-0.0546667	-0.138
MT058	IAI47_13425	IAI47_13425		MFS transporter	0.186333	0.00466667	-0.115333	-0.149	-0.187	-0.0386667
MT058	IAI47_01810	IAI47_01810		transcription elongation factor GreB	0.186	0.139667	0.004	0.133667	0.015	0.176667
MT058	IAI47_20330	IAI47_20330		LacI family DNA-binding transcriptional regulator	0.184667	-0.128333	0.188667	-0.00233333	0.039	-0.0203333
MT058	IAI47_20505	IAI47_20505		type II toxin-antitoxin system PrlF family antitoxin	0.184	0.0806667	0.0776667	0.157333	0.077	-0.0463333
MT058	IAI47_00185	IAI47_00185		xylose ABC transporter ATP-binding protein	0.182333	0.143333	0.121333	0.130333	0.111	0.193667
MT058	IAI47_18610	IAI47_18610		cellulose biosynthesis cyclic di-GMP-binding regulatory protein BcsB	0.182	0.0236667	0.000333333	0.0586667	-0.056	-0.0143333
MT058	IAI47_20525	IAI47_20525		maltose/maltodextrin ABC transporter substrate-binding protein MalE	0.181667	-0.028	0.061	0.105667	-0.0546667	0.0166667
MT058	IAI47_15975	IAI47_15975		division/cell wall cluster transcriptional repressor MraZ	0.181333	-0.271	-0.456	0.061	-0.143	-0.931667
MT058	IAI47_03025	IAI47_03025		hypothetical protein	0.180667	0.128333	0.07	0.0656667	0.0416667	0.052
MT058	IAI47_01355	IAI47_01355		universal stress protein UspA	0.180333	0.175	0.000333333	0.0766667	-0.049	0.0873333
MT058	IAI47_09315	IAI47_09315		carbon starvation protein A	0.180333	0.091	-0.059	0.098	0.0556667	0.139333
MT058	IAI47_19140	IAI47_19140		helix-turn-helix transcriptional regulator	0.18	0.141	0.276667	0.0423333	0.163667	0.00933333
MT058	IAI47_17530	IAI47_17530		glycoside hydrolase family 28 protein	0.179667	0.0713333	0.114667	0.137	0.0976667	0.175667
MT058	IAI47_01460	IAI47_01460		TIM barrel protein	0.179333	-0.143667	-0.275	0.0316667	-0.042	-0.051
MT058	IAI47_02260	IAI47_02260		Zn(2+)-responsive transcriptional regulator	0.179333	0.139333	-0.165667	0.130667	-0.043	0.0833333
MT058	IAI47_01340	IAI47_01340		23S rRNA (adenine(2030)-N(6))-methyltransferase RlmJ	0.179333	0.358667	0.183667	0.172	0.254	0.388667
MT058	IAI47_07470	IAI47_07470		AlpA family transcriptional regulator	0.178333	-0.0326667	0.047	-0.0123333	-0.11	0.240333
MT058	IAI47_17705	IAI47_17705		helix-turn-helix transcriptional regulator	0.178	0.201667	0.297	0.101333	0.0493333	-0.167333
MT058	IAI47_19675	IAI47_19675		ParD-like family protein	0.178	-0.0516667	0.282	0.124667	-0.0143333	-0.0103333
MT058	IAI47_21675	IAI47_21675		helix-turn-helix domain-containing protein	0.177667	-0.128333	0.149333	-0.154667	-0.105667	0.0533333
MT058	IAI47_04190	IAI47_04190		adenylyl-sulfate kinase	0.177	0.105667	-3.87967	-4.574	-4.45867	-4.08267
MT058	IAI47_14630	IAI47_14630		helix-hairpin-helix domain-containing protein	0.177	0.276667	0.002	0.152	-0.108333	0.147667
MT058	IAI47_12355	IAI47_12355		hydroxymyristoyl-ACP dehydratase	0.176667	0.157333	0.125667	-0.322667	0.03	0.161667
MT058	IAI47_19500	IAI47_19500		Insecticidal toxin complex protein tccz	0.176667	0.154333	0.209667	0.0273333	0.0986667	0.118333
MT058	IAI47_20255	IAI47_20255		alpha/beta fold hydrolase	0.176	-0.0186667	-0.017	0.106333	0.0496667	-0.0233333
MT058	IAI47_19970	IAI47_19970		amidohydrolase	0.175667	0.190333	0.172	0.0163333	0.0203333	-0.07
MT058	IAI47_09060	IAI47_09060		YchE family NAAT transporter	0.175667	0.139333	0.119	0.0723333	0.098	0.0863333
MT058	IAI47_19690	IAI47_19690		hypothetical protein	0.175667	0.302667	-0.174	0.301	0.190667	0.172333
MT058	IAI47_04560	IAI47_04560		S-methylmethionine permease	0.174667	0.0426667	0.0393333	0.147667	0.0833333	0.110667
MT058	IAI47_18225	IAI47_18225		Xaa-Pro dipeptidase	0.174	0.0253333	-0.0893333	0.0333333	-0.001	0.021
MT058	IAI47_19425	IAI47_19425		autotransporter domain-containing esterase	0.174	0.062	0.041	0.0693333	0.084	0.073
MT058	IAI47_13070	IAI47_13070		GrxA family glutaredoxin	0.174	0.0786667	0.0913333	0.094	0.191333	0.018
MT058	IAI47_07745	IAI47_07745		Brp/Blh family beta-carotene 15,15'-dioxygenase	0.173333	0.138333	0.280667	0.084	0.145667	0.132
MT058	IAI47_16265	IAI47_16265		allophanate hydrolase	0.173333	0.0476667	0.0523333	0.112667	0.0523333	0.0733333
MT058	IAI47_10505	IAI47_10505		glutathione transferase GstA	0.173	0.05	-0.154	0.052	0.159	0.084
MT058	IAI47_14245	IAI47_14245		type VI secretion system protein TssA	0.172	0.117	0.133	0.041	0.046	0.0236667
MT058	IAI47_13400	IAI47_13400		YIP1 family protein	0.172	0.170333	0.0563333	0.111	0.162	0.140667
MT058	IAI47_05685	IAI47_05685		hypothetical protein	0.171667	0.0903333	-0.115	0.152333	0.143667	0.098
MT058	IAI47_02510	IAI47_02510		peroxide/acid stress response protein YhcN	0.171	-0.0896667	-0.150667	-0.0616667	-0.0793333	-0.0416667
MT058	IAI47_20210	IAI47_20210		ABC transporter substrate-binding protein	0.171	-0.009	-0.121	0.047	-0.0413333	-0.043
MT058	IAI47_05940	IAI47_05940		DUF4054 domain-containing protein	0.170667	0.0163333	0.071	0.166	0.0683333	0.111
MT058	IAI47_16280	IAI47_16280		urea ABC transporter substrate-binding protein	0.170333	0.107667	0.158667	0.110667	0.158333	0.121333
MT058	IAI47_08815	IAI47_08815		hypothetical protein	0.17	0.180333	0.162	-0.024	0.118667	0.223667
MT058	IAI47_13815	IAI47_13815		deoxyribodipyrimidine photo-lyase	0.169333	0.185	0.189	0.160333	0.083	0.076
MT058	IAI47_09455	IAI47_09455		murein tripeptide amidase MpaA	0.168667	0.037	0.119667	0.0216667	-0.168333	-0.104667
MT058	IAI47_13200	IAI47_13200		glutamine ABC transporter substrate-binding protein GlnH	0.168667	-0.0546667	0.568	0.0873333	-0.012	0.150333
MT058	IAI47_19765	IAI47_19765		LysR family transcriptional regulator	0.168	0.011	0.008	-0.0496667	0.084	0.122667
MT058	IAI47_18600	IAI47_18600		cellulose synthase	0.168	0.167333	0.0983333	0.033	0.05	0.181333
MT058	IAI47_19825	IAI47_19825		EAL domain-containing protein	0.168	0.0986667	0.242	0.0363333	0.0773333	0.0106667
MT058	IAI47_11600	IAI47_11600		protein of avirulence locus ImpE	0.168	-0.106667	0.140333	0.126667	0.085	0.0516667
MT058	IAI47_11050	IAI47_11050		multidrug effflux MFS transporter	0.167333	0.0936667	0.0636667	0.126	0.0783333	0.14
MT058	IAI47_15340	IAI47_15340		hydroxyacylglutathione hydrolase	0.166667	-0.000333333	-0.0136667	-0.116667	0.108333	-0.0296667
MT058	IAI47_06010	IAI47_06010		hypothetical protein	0.166333	0.099	0.365333	-0.0513333	0.0646667	0.226667
MT058	IAI47_16685	IAI47_16685		DUF2501 domain-containing protein	0.166333	0.268667	0.395667	0.150333	0.314333	0.293333
MT058	IAI47_15790	IAI47_15790		hypothetical protein	0.165667	0.111667	0.00933333	0.0716667	0.086	0.105333
MT058	IAI47_04830	IAI47_04830		autonomous glycyl radical cofactor GrcA	0.165667	0.183	0.103	0.441667	0.282	0.190333
MT058	IAI47_00075	IAI47_00075		YbaK/prolyl-tRNA synthetase associated domain-containing protein	0.165333	0.0386667	0.310333	0.105667	0.151333	0.203
MT058	IAI47_06125	IAI47_06125		acetyl-CoA C-acyltransferase FadI	0.165	0.0853333	0.261333	0.115	0.0913333	0.106667
MT058	IAI47_13210	IAI47_13210		glutamine ABC transporter ATP-binding protein GlnQ	0.163667	0.0693333	0.656333	0.187333	0.0616667	0.222
MT058	IAI47_08830	IAI47_08830		Slp family lipoprotein	0.162667	-0.036	-0.0566667	-0.217	0.0123333	0.123
MT058	IAI47_05000	IAI47_05000		Fe-S cluster assembly transcriptional regulator IscR	0.162667	0.068	0.209333	0.347333	-0.0423333	0.00366667
MT058	IAI47_04710	IAI47_04710		hypothetical protein	0.162333	0.0826667	-0.252	-0.025	0.019	0.0363333
MT058	IAI47_19830	IAI47_19830		helix-turn-helix domain-containing protein	0.162333	0.0873333	0.125667	0.08	0.0323333	0.0393333
MT058	IAI47_13080	IAI47_13080		aspartate:alanine antiporter	0.162333	0.154667	0.0896667	0.125667	0.104333	0.091
MT058	IAI47_18800	IAI47_18800		helix-turn-helix domain-containing protein	0.162	0.041	-0.016	0.120333	0.00833333	0.0223333
MT058	IAI47_19600	IAI47_19600		ABC transporter ATP-binding protein	0.161	0.0953333	-0.108	0.0653333	-0.124	-0.119333
MT058	IAI47_05965	IAI47_05965		DUF3277 family protein	0.161	0.156	0.141667	0.130667	-0.0423333	0.0386667
MT058	IAI47_04865	IAI47_04865		SoxR-reducing system protein RseC	0.16	0.143667	0.252667	-0.166	-0.818667	-0.485333
MT058	IAI47_01610	IAI47_01610		glycerophosphodiester phosphodiesterase	0.16	0.0586667	0.174333	-0.0523333	0.0546667	0.0666667
MT058	IAI47_21145	IAI47_21145		hypothetical protein	0.159	0.253333	0.156	0.0746667	0.141333	0.147
MT058	IAI47_16115	IAI47_16115		carbamoyl-phosphate synthase large subunit	0.158667	-4.83533	-4.24533	-4.799	-4.84867	-4.58333
MT058	IAI47_07845	IAI47_07845		AraC family transcriptional regulator	0.158333	0.112667	0.0676667	0.149333	0.051	0.105667
MT058	IAI47_00570	IAI47_00570		IS3 family transposase	0.158333	0.138333	0.153	0.179333	0.16	0.119333
MT058	IAI47_00605	IAI47_00605		nucleoid occlusion factor SlmA	0.158333	-0.327333	-0.32	0.218333	-0.214667	-0.164667
MT058	IAI47_19745	IAI47_19745		GNAT family N-acetyltransferase	0.158	0.132333	0.157333	0.212333	0.144667	0.148667
MT058	IAI47_01505	IAI47_01505		7-cyano-7-deazaguanine/7-aminomethyl-7- deazaguanine transporter	0.157	-0.075	0.0276667	0.0946667	-0.338667	0.113667
MT058	IAI47_05700	IAI47_05700		hypothetical protein	0.156667	0.00566667	0.304667	0.232	0.286667	0.260333
MT058	IAI47_00095	IAI47_00095		hypothetical protein	0.156333	-0.058	0.0223333	0.223333	0.0543333	0.203
MT058	IAI47_05155	IAI47_05155		polyphosphate kinase 1	0.155667	-1.66767	-1.13267	-2.43467	-0.101667	-4.155
MT058	IAI47_12430	IAI47_12430		hypothetical protein	0.155667	-0.002	0.069	-0.120667	0.0106667	-0.125
MT058	IAI47_01785	IAI47_01785		DNA utilization protein GntX	0.155	0.108667	0.111	0.107667	0.0586667	0.129
MT058	IAI47_01520	IAI47_01520		lysoplasmalogenase	0.155	0.249	-0.039	0.177667	0.0146667	0.124
MT058	IAI47_20305	IAI47_20305		amidohydrolase	0.154667	0.00866667	0.0416667	0.0763333	-0.045	0.0923333
MT058	IAI47_03900	IAI47_03900		YgdI/YgdR family lipoprotein	0.154667	0.0713333	0.0843333	0.189333	0.0746667	0.0766667
MT058	IAI47_17740	IAI47_17740		CidA/LrgA family protein	0.154333	0.00233333	-0.0396667	-0.00266667	0.0193333	-0.133667
MT058	IAI47_07580	IAI47_07580		NAD-dependent succinate-semialdehyde dehydrogenase	0.153667	-0.0223333	0.011	0.0646667	0.044	-0.084
MT058	IAI47_20445	IAI47_20445		SDR family oxidoreductase	0.153667	0.0773333	0.290333	0.1	0.0563333	0.0666667
MT058	IAI47_19010	IAI47_19010		SDR family oxidoreductase	0.153667	0.193667	0.156667	0.173333	0.217333	0.146333
MT058	IAI47_16465	IAI47_16465		PLP-dependent aminotransferase family protein	0.153667	0.170333	0.135	0.189333	0.168333	0.141333
MT058	IAI47_18370	IAI47_18370		thioesterase family protein	0.153333	0.0653333	0.296	0.178667	0.188333	0.165333
MT058	IAI47_21800	IAI47_21800		pyridoxamine 5'-phosphate oxidase family protein	0.152333	0.0816667	0.103667	0.108	-0.0196667	0.137
MT058	IAI47_10705	IAI47_10705		DUF4060 family protein	0.152333	0.164667	0.0993333	0.115667	0.099	-0.0483333
MT058	IAI47_16035	IAI47_16035		thiamine/thiamine pyrophosphate ABC transporter permease ThiP	0.152333	-0.0876667	0.0846667	0.166	0.0946667	0.550667
MT058	IAI47_05475	IAI47_05475		FlxA-like family protein	0.15	-0.0973333	-0.0256667	-0.100333	0.0116667	-0.239
MT058	IAI47_20770	IAI47_20770		RraA family protein	0.15	0.107	0.240667	0.147667	0.122667	0.0176667
MT058	IAI47_15335	IAI47_15335		class I SAM-dependent methyltransferase	0.149667	-0.0123333	0.152667	-0.157333	-0.095	0.014
MT058	IAI47_04040	IAI47_04040		flap endonuclease Xni	0.149667	0.131	0.059	-0.0203333	0.0813333	-0.031
MT058	IAI47_13530	IAI47_13530		biotin synthase BioB	0.149667	0.199333	0.154	0.186333	0.0733333	0.084
MT058	IAI47_06835	IAI47_06835		D-galactonate dehydratase family protein	0.149333	0.0216667	0.166667	0.00666667	0.141333	0.100667
MT058	IAI47_05620	IAI47_05620		SMP-30/gluconolactonase/LRE family protein	0.148667	0.0946667	0.097	0.081	0.103	0.0603333
MT058	IAI47_05210	IAI47_05210		DsrE family protein	0.148333	0.100333	-0.141	-0.045	0.0393333	0.214667
MT058	IAI47_04620	IAI47_04620		YmjA family protein	0.148	0.106333	0.113333	0.074	-0.027	0.0493333
MT058	IAI47_10260	IAI47_10260		MarR family transcriptional regulator	0.147333	0.212	0.092	-0.0673333	0.079	0.0776667
MT058	IAI47_00150	IAI47_00150		autotransporter	0.147333	0.142333	0.009	-0.0326667	-0.0586667	0.0556667
MT058	IAI47_12100	IAI47_12100		septum formation inhibitor Maf	0.147333	0.0976667	0.176	0.022	0.01	0.117667
MT058	IAI47_14170	IAI47_14170		hypothetical protein	0.147333	0.370667	0.292	0.0586667	0.494667	0.053
MT058	IAI47_18395	IAI47_18395		5-amino-6-(5-phospho-D-ribitylamino)uracil phosphatase YigB	0.147	0.0323333	0.0616667	0.118667	0.0806667	0.107
MT058	IAI47_07490	IAI47_07490		DNA-binding protein	0.146667	0.218	-0.372667	-0.22	-0.0593333	-0.294
MT058	IAI47_21305	IAI47_21305		AzlC family ABC transporter permease	0.146667	0.007	-0.132333	-0.0253333	-0.239333	-0.105
MT058	IAI47_08660	IAI47_08660		choline transporter	0.146667	0.172	0.0663333	0.149667	0.11	0.08
MT058	IAI47_10060	IAI47_10060		sorbosone dehydrogenase family protein	0.146	0.00766667	0.08	0.03	-0.0186667	0.0616667
MT058	IAI47_05580	IAI47_05580		membrane protein YpdK	0.145667	0.515	0.182667	-0.189667	0.075	0.263333
MT058	IAI47_15035	IAI47_15035		cyanate transporter	0.145667	0.101667	0.0746667	-0.011	-0.019	-0.0276667
MT058	IAI47_08100	IAI47_08100		hypothetical protein	0.145667	0.0766667	0.275333	0.155667	0.147	0.107
MT058	IAI47_19335	IAI47_19335		succinyldiaminopimelate transaminase	0.145333	0.168667	0.198667	0.165	0.103667	0.264333
MT058	IAI47_05650	IAI47_05650		DUF4225 domain-containing protein	0.144667	0.0866667	0.155333	0.152333	0.135333	0.117
MT058	IAI47_07380	IAI47_07380		ABC transporter ATP-binding protein	0.144667	0.183333	0.350333	0.291667	0.314	0.275667
MT058	IAI47_13590	IAI47_13590		galactokinase	0.144	0.076	0.0733333	-0.055	-0.141	0.116
MT058	IAI47_06590	IAI47_06590		Bcr/CflA family multidrug efflux MFS transporter	0.143667	0.098	0.00833333	-0.042	0.0486667	0.076
MT058	IAI47_14280	IAI47_14280		type VI secretion system tube protein Hcp	0.143667	0.130333	0.100667	0.0846667	0.118667	0.209
MT058	IAI47_03305	IAI47_03305		LacI family DNA-binding transcriptional regulator	0.143667	0.207	0.108667	0.111667	0.103667	0.132
MT058	IAI47_00515	IAI47_00515		DNA-directed RNA polymerase subunit omega	0.143333	-0.736667	-2.22333	0.348667	-1.783	-2.238
MT058	IAI47_04290	IAI47_04290		trans-aconitate 2-methyltransferase	0.143	0.0753333	0.116667	0.081	0.0806667	0.078
MT058	IAI47_07185	IAI47_07185		substrate-binding domain-containing protein	0.143	0.362667	0.013	0.385333	0.319	0.204667
MT058	IAI47_21010	IAI47_21010		threonine/serine dehydratase	0.142667	0.0416667	0.078	-0.0236667	0.0416667	0.078
MT058	IAI47_14495	IAI47_14495		hypothetical protein	0.142333	-0.153333	-0.221	-0.109	-0.03	-0.0336667
MT058	IAI47_07880	IAI47_07880		hypothetical protein	0.142333	-0.063	0.0113333	0.0306667	-0.216	-0.179667
MT058	IAI47_11985	IAI47_11985		NAD(P)/FAD-dependent oxidoreductase	0.142333	0.173333	-0.0823333	0.0716667	-0.0146667	-0.171667
MT058	IAI47_04570	IAI47_04570		hypothetical protein	0.141667	0.0213333	-0.0116667	0.088	0.024	0.0426667
MT058	IAI47_09675	IAI47_09675		YoaK family small membrane protein	0.141667	0.109667	-0.0943333	0.196333	0.177	-0.034
MT058	IAI47_12475	IAI47_12475		DUF2594 family protein	0.141333	0.149333	0.0633333	0.0496667	0.103667	0.041
MT058	IAI47_09715	IAI47_09715		L-rhamnose mutarotase	0.141333	0.0536667	0.106333	0.0603333	0.0283333	0.017
MT058	IAI47_14490	IAI47_14490		primosomal replication protein	0.141333	0.187	0.0956667	0.0886667	0.0766667	0.135667
MT058	IAI47_03395	IAI47_03395		metal-dependent hydrolase	0.141	-0.036	0.0213333	0.0816667	-0.0176667	0.048
MT058	IAI47_06070	IAI47_06070		heme exporter protein CcmB	0.140667	0.128	0.262333	0.157333	0.0973333	0.100333
MT058	IAI47_19200	IAI47_19200		GNAT family N-acetyltransferase	0.14	-0.015	-0.0453333	0.0773333	-0.051	0.064
MT058	IAI47_19290	IAI47_19290		AzlD family protein	0.139667	0.0786667	0.0416667	0.0563333	0.111	0.024
MT058	IAI47_20785	IAI47_20785		GNAT family N-acetyltransferase	0.139667	-0.0553333	0.132667	0.155	-0.0173333	0.019
MT058	IAI47_02040	IAI47_02040		peptidylprolyl isomerase	0.139333	0.0786667	-0.160667	0.0106667	-0.121333	0.315667
MT058	IAI47_13265	IAI47_13265		HutD family protein	0.139	-0.0463333	-0.195333	-0.094	-0.12	0.017
MT058	IAI47_14295	IAI47_14295		hypothetical protein	0.139	-0.02	0.216	0.0503333	0.348	-0.104
MT058	IAI47_04195	IAI47_04195		DUF3561 family protein	0.138667	0.0903333	0.125333	0.05	0.0556667	0.134
MT058	IAI47_07650	IAI47_07650		GNAT family N-acetyltransferase	0.138667	-0.0386667	0.0633333	0.0683333	0.00633333	0.136
MT058	IAI47_04085	IAI47_04085		glucarate dehydratase	0.138333	0.197	0.166667	0.200333	0.121	0.196667
MT058	IAI47_04695	IAI47_04695		hypothetical protein	0.138	-0.0506667	0.210667	-0.258333	-0.0133333	-0.055
MT058	IAI47_11065	IAI47_11065		excinuclease Cho	0.138	0.0276667	0.0293333	0.0543333	0.057	-0.0793333
MT058	IAI47_12960	IAI47_12960		ATP-dependent endonuclease	0.138	0.0413333	0.016	0.0953333	-0.0133333	0.04
MT058	IAI47_17225	IAI47_17225		sulfite reductase subunit alpha	0.137667	0.0123333	-4.63433	-4.79667	-4.75233	-0.891
MT058	IAI47_17760	IAI47_17760		glutathione S-transferase	0.137667	0.0966667	-0.0456667	0.0196667	0.0273333	0.0336667
MT058	IAI47_16760	IAI47_16760		sugar ABC transporter ATP-binding protein	0.137667	0.011	-0.102333	0.093	-0.0173333	0.230667
MT058	IAI47_16120	IAI47_16120		glutamine-hydrolyzing carbamoyl-phosphate synthase small subunit	0.137333	-4.81267	-4.00567	-4.79933	-4.765	-4.47333
MT058	IAI47_20555	IAI47_20555		ATP-binding cassette domain-containing protein	0.137333	0.195	0.188333	0.0296667	0.135	0.0393333
MT058	IAI47_07800	IAI47_07800		phosphonate ABC transporter ATP-binding protein	0.137	0.242	0.383667	0.363333	0.235333	0.335333
MT058	IAI47_07135	IAI47_07135		DeoR/GlpR transcriptional regulator	0.136667	-0.34	-0.156667	-0.158667	-0.694333	-0.726
MT058	IAI47_17110	IAI47_17110		helix-turn-helix domain-containing protein	0.136667	-0.0816667	0.0463333	-0.0463333	0.142667	-0.193
MT058	IAI47_17325	IAI47_17325		anaerobic C4-dicarboxylate transporter	0.135667	0.0486667	0.106	0.111667	-0.0176667	0.0683333
MT058	IAI47_10600	IAI47_10600		hypothetical protein	0.135667	0.28	0.084	0.176	0.001	0.102333
MT058	IAI47_12035	IAI47_12035		metal-dependent hydrolase	0.135333	0.141667	0.0886667	0.0883333	0.121	0.259667
MT058	IAI47_12490	IAI47_12490		extensin family protein	0.135	-0.005	-0.132333	0.211667	-0.043	-0.00333333
MT058	IAI47_18220	IAI47_18220		IMPACT family protein	0.134667	0.0846667	-0.0776667	-0.0506667	-0.0743333	-0.0643333
MT058	IAI47_08870	IAI47_08870		YcgN family cysteine cluster protein	0.134667	0.139667	-0.0266667	0.00533333	-0.134667	0.042
MT058	IAI47_04910	IAI47_04910		MurR/RpiR family transcriptional regulator	0.134333	0.00966667	0.122667	0.0923333	-0.117333	2.46967
MT058	IAI47_06880	IAI47_06880		aldo/keto reductase	0.134333	0.059	0.006	0.156	0.106	0.0563333
MT058	IAI47_20600	IAI47_20600		hypothetical protein	0.134333	0.0653333	0.0803333	0.162667	-0.0213333	0.0233333
MT058	IAI47_19305	IAI47_19305		alpha/beta hydrolase	0.134	0.017	-0.021	-0.0713333	0.0746667	-0.059
MT058	IAI47_18680	IAI47_18680		HD domain-containing protein	0.133667	-0.127667	-0.0803333	0.0366667	-0.189	-0.0556667
MT058	IAI47_05755	IAI47_05755		hypothetical protein	0.133333	-0.217667	-0.077	0.42	-0.017	0.266333
MT058	IAI47_14285	IAI47_14285		type VI secretion system contractile sheath large subunit	0.133	0.106333	0.0873333	0.0866667	0.0676667	0.0453333
MT058	IAI47_15630	IAI47_15630		DNA/RNA nuclease SfsA	0.133	0.109667	0.0853333	0.245	0.184667	0.298
MT058	IAI47_00600	IAI47_00600		orotate phosphoribosyltransferase	0.132333	-4.66867	-4.491	-4.67833	-0.034	-4.55433
MT058	IAI47_03165	IAI47_03165		LysR family transcriptional regulator	0.132333	0.104	0.136667	0.0366667	0.0496667	0.0676667
MT058	IAI47_14995	IAI47_14995		EAL domain-containing protein	0.132	0.065	0.035	0.115	0.1	0.031
MT058	IAI47_03170	IAI47_03170		antibiotic biosynthesis monooxygenase	0.131667	0.0133333	-0.126667	0.0306667	0.0396667	-0.0543333
MT058	IAI47_17085	IAI47_17085		serine-type D-Ala-D-Ala carboxypeptidase	0.131333	0.489333	0.256	0.111	0.173333	0.301
MT058	IAI47_07045	IAI47_07045		succinylglutamate desuccinylase/aspartoacylase family protein	0.131	0.068	0.175667	0.135667	-0.043	-0.0206667
MT058	IAI47_06490	IAI47_06490		Ig-like domain-containing protein	0.131	0.484667	0.596333	0.146	0.345	0.164667
MT058	IAI47_18640	IAI47_18640		dipeptide ABC transporter permease DppC	0.130667	0.049	-0.00533333	-0.1	-0.0786667	-0.213333
MT058	IAI47_06050	IAI47_06050		tyrosine-type recombinase/integrase	0.130667	0.0596667	-0.0593333	0.0633333	0.018	0.031
MT058	IAI47_00485	IAI47_00485		fatty acid biosynthesis protein FabY	0.130333	0.221	0.0323333	-0.04	0.016	-0.825333
MT058	IAI47_03365	IAI47_03365		transporter substrate-binding domain-containing protein	0.130333	-0.107667	0.0406667	0.0126667	-0.0533333	-0.159667
MT058	IAI47_11805	IAI47_11805		sugar ABC transporter ATP-binding protein	0.130333	0.0603333	-0.131	0.161667	0.0803333	-0.00333333
MT058	IAI47_12340	IAI47_12340		outer membrane lipoprotein carrier protein LolA	0.130333	-0.02	-0.00533333	0.171	-0.0666667	-0.205
MT058	IAI47_00805	IAI47_00805		DUF805 domain-containing protein	0.130333	0.0146667	0.052	0.176333	0.191333	-0.089
MT058	IAI47_01165	IAI47_01165		nucleoside hydrolase	0.13	-0.04	-0.0186667	-0.0416667	-0.043	-0.188
MT058	IAI47_18605	IAI47_18605		BCSC C-terminal domain-containing protein	0.13	0.0403333	-0.0583333	0.003	-0.017	-0.0376667
MT058	IAI47_20240	IAI47_20240		sigma-70 family RNA polymerase sigma factor	0.129667	-0.0623333	0.0876667	-0.0426667	-0.0103333	-0.118
MT058	IAI47_05770	IAI47_05770		hypothetical protein	0.129333	0.0156667	0.417	0.015	0.118333	-0.00266667
MT058	IAI47_14950	IAI47_14950		FAD-dependent oxidoreductase	0.129	0.0313333	0.0566667	0.0473333	0.0306667	0.0516667
MT058	IAI47_11395	IAI47_11395		hypothetical protein	0.129	0.154667	0.174333	0.0816667	0.0816667	0.00233333
MT058	IAI47_20815	IAI47_20815		bacilysin biosynthesis protein BacA	0.129	0.043	0.0473333	0.109333	-0.00633333	-0.092
MT058	IAI47_16855	IAI47_16855		ArgR family transcriptional regulator	0.128333	0.073	-0.0736667	-0.078	-0.0673333	0.00466667
MT058	IAI47_21535	IAI47_21535		Fe(2+) transporter permease subunit FeoB	0.128	0.148	0.049	0.0166667	0.0826667	0.223
MT058	IAI47_12675	IAI47_12675		intermembrane transport protein PqiB	0.128	0.087	0.191333	0.113333	0.138	0.16
MT058	IAI47_00090	IAI47_00090		ATP-grasp domain-containing protein	0.128	-0.0473333	-0.0906667	0.146667	-0.0546667	0.078
MT058	IAI47_15640	IAI47_15640		tRNA glutamyl-Q(34) synthetase GluQRS	0.127333	0.0973333	-0.0756667	-0.0876667	-0.023	-0.157
MT058	IAI47_14300	IAI47_14300		DUF4225 domain-containing protein	0.127333	0.0903333	0.092	0.055	-0.003	0.0866667
MT058	IAI47_18700	IAI47_18700		PTS mannitol transporter subunit IICBA	0.127333	0.0746667	0.0853333	0.129333	0.0123333	0.118333
MT058	IAI47_06030	IAI47_06030		hypothetical protein	0.127	-0.00533333	-0.0426667	0.0233333	0.061	0.145333
MT058	IAI47_10740	IAI47_10740		hypothetical protein	0.127	-0.0286667	0.144333	0.166333	0.109667	-0.132667
MT058	IAI47_04945	IAI47_04945		two-component system response regulator GlrR	0.126667	-0.036	-0.201	0.201333	0.0286667	-0.148
MT058	IAI47_07630	IAI47_07630		glyoxylate/hydroxypyruvate reductase A	0.126333	0.194667	0.00933333	0.125333	0.03	0.19
MT058	IAI47_00230	IAI47_00230		phosphate ABC transporter permease PstC	0.126333	0.0706667	0.125333	0.158333	0.0533333	0.11
MT058	IAI47_20620	IAI47_20620		D-2-hydroxyacid dehydrogenase	0.126333	0.162667	0.098	0.165	0.158	0.149667
MT058	IAI47_00835	IAI47_00835		cell division protein ZapB	0.126	-0.418667	-0.250667	-0.207667	0.398	-0.344667
MT058	IAI47_16360	IAI47_16360		pyrimidine 5'-nucleotidase	0.126	-0.231333	-0.203333	-0.183667	-0.0996667	-0.0486667
MT058	IAI47_07600	IAI47_07600		ABC transporter substrate-binding protein	0.126	0.0183333	0.0446667	0.012	0.042	0.0356667
MT058	IAI47_19790	IAI47_19790		sigma-54-dependent Fis family transcriptional regulator	0.126	0.0326667	0.0616667	0.047	0.0843333	0.0876667
MT058	IAI47_21760	IAI47_21760		CitMHS family transporter	0.126	0.149667	-0.023	0.0583333	0.048	0.108
MT058	IAI47_07255	IAI47_07255		Gfo/Idh/MocA family oxidoreductase	0.126	0.116333	0.103667	0.232667	0.178	0.135
MT058	IAI47_09380	IAI47_09380		peptide ABC transporter substrate-binding protein SapA	0.126	0.151667	0.333333	0.289333	0.451	0.809667
MT058	IAI47_14930	IAI47_14930		shikimate kinase AroL	0.125667	-0.125	0.173333	-0.537	-0.0683333	0.264
MT058	IAI47_21750	IAI47_21750		(S)-acetoin forming diacetyl reductase	0.125333	0.0893333	0.0756667	0.0696667	-0.101	0.0503333
MT058	IAI47_07260	IAI47_07260		glycosyltransferase family 8 protein	0.125333	0.0256667	0.112667	0.0713333	-0.00566667	0.118667
MT058	IAI47_18090	IAI47_18090		thiamine phosphate synthase	0.125	0.115667	0.0766667	0.056	-2.758	0.07
MT058	IAI47_05645	IAI47_05645		type VI secretion system tube protein Hcp	0.124667	0.0976667	0.002	0.07	0.0636667	0.079
MT058	IAI47_15230	IAI47_15230		amidohydrolase	0.124667	0.201333	0.340333	0.205667	0.088	0.113
MT058	IAI47_14940	IAI47_14940		YaiI/YqxD family protein	0.124333	-0.0326667	-0.297667	-0.345667	-0.0786667	0.156667
MT058	IAI47_13535	IAI47_13535		adenosylmethionine--8-amino-7-oxononanoate transaminase	0.124333	0.117	0.00533333	-0.0253333	0.0786667	0.0733333
MT058	IAI47_17420	IAI47_17420		DUF3304 domain-containing protein	0.124333	0.12	0.179333	0.123333	0.100333	0.139667
MT058	IAI47_19280	IAI47_19280		PLP-dependent aminotransferase family protein	0.124	0.141333	0.0296667	0.132	0.088	0.076
MT058	IAI47_11665	IAI47_11665		type VI secretion system contractile sheath small subunit	0.124	-0.022	0.139667	0.154667	0.0623333	0.181667
MT058	IAI47_13475	IAI47_13475		molybdopterin synthase catalytic subunit MoaE	0.123667	0.139	0.330667	-0.146333	0.00566667	0.107667
MT058	IAI47_19630	IAI47_19630		DUF1479 domain-containing protein	0.123667	0.115	0.0913333	0.0473333	0.0496667	0.0186667
MT058	IAI47_11005	IAI47_11005		YniB family protein	0.123333	0.094	0.141667	0.0643333	0.118333	0.213333
MT058	IAI47_19870	IAI47_19870		iron export ABC transporter permease subunit FetB	0.123333	0.055	0.0613333	0.0833333	0.229333	0.126
MT058	IAI47_21100	IAI47_21100		helix-turn-helix transcriptional regulator	0.123333	0.221667	0.116333	0.0986667	0.103333	0.199667
MT058	IAI47_16615	IAI47_16615		hypothetical protein	0.123333	0.097	0.0783333	0.1	0.120333	0.0656667
MT058	IAI47_20435	IAI47_20435		fumarate hydratase	0.123	-0.071	-0.292	0.0463333	0.0306667	-0.235
MT058	IAI47_19905	IAI47_19905		transporter substrate-binding domain-containing protein	0.123	0.0133333	0.114667	0.062	0.008	-0.0296667
MT058	IAI47_01870	IAI47_01870		PilN domain-containing protein	0.123	0.208667	0.178	0.122	0.183333	0.134
MT058	IAI47_19435	IAI47_19435		23S rRNA pseudouridine(2604) synthase RluF	0.122667	0.0646667	0.126333	0.204333	0.226333	0.054
MT058	IAI47_19610	IAI47_19610		6-phospho-beta-glucosidase	0.122333	0.0633333	0.104667	0.0123333	0.0123333	0.0573333
MT058	IAI47_18950	IAI47_18950		PAAR domain-containing protein	0.122333	0.195667	0.144667	0.198667	0.173667	0.165333
MT058	IAI47_11920	IAI47_11920		high frequency lysogenization protein HflD	0.122	-0.0813333	0.109333	-0.0303333	0.0816667	0.137333
MT058	IAI47_14920	IAI47_14920		pyrimidine/purine nucleoside phosphorylase	0.121667	0.135	-0.319	-0.132	0.0883333	0.0613333
MT058	IAI47_04935	IAI47_04935		HAMP domain-containing histidine kinase	0.121667	-0.0283333	-0.143667	0.231333	0.04	-0.0986667
MT058	IAI47_11340	IAI47_11340		glutathione ABC transporter substrate-binding protein	0.121333	0.0853333	0.091	0.0593333	0.0333333	0.049
MT058	IAI47_13175	IAI47_13175		anion permease	0.121333	0.109667	-0.00866667	0.0743333	-0.018	0.098
MT058	IAI47_03765	IAI47_03765		glycine cleavage system aminomethyltransferase GcvT	0.121	-0.649	-0.0233333	-0.553667	-0.606667	-0.209333
MT058	IAI47_09740	IAI47_09740		MFS transporter	0.121	-0.474667	0.0793333	0.0633333	0.0673333	0.0613333
MT058	IAI47_20455	IAI47_20455		sugar porter family MFS transporter	0.120667	0.142	0.0106667	0.0696667	0.0596667	0.119667
MT058	IAI47_18330	IAI47_18330		glycerol-3-phosphate transporter	0.120667	0.144333	0.129333	0.08	0.139333	0.117667
MT058	IAI47_05670	IAI47_05670		AlpA family transcriptional regulator	0.120667	0.140667	0.258	0.123	0.0486667	0.126333
MT058	IAI47_19645	IAI47_19645		NAD(P)-dependent alcohol dehydrogenase	0.120667	0.161333	0.196333	0.145333	0.188333	0.132
MT058	IAI47_20665	IAI47_20665		phytoene desaturase	0.120333	0.178333	0.151	0.0316667	0.119	-0.412333
MT058	IAI47_06105	IAI47_06105		c-type cytochrome biogenesis protein CcmI	0.12	0.103667	0.171667	0.11	0.063	0.111333
MT058	IAI47_09650	IAI47_09650		LysR family transcriptional regulator	0.12	0.013	0.0623333	0.217	-0.068	-0.0443333
MT058	IAI47_03850	IAI47_03850		MFS transporter	0.119333	0.0673333	-0.003	-0.0433333	0.0733333	0.0913333
MT058	IAI47_04480	IAI47_04480		DTW domain-containing protein	0.119333	-0.0876667	0.129667	0.00533333	-0.0353333	-0.13
MT058	IAI47_14255	IAI47_14255		hypothetical protein	0.119333	0.122667	0.0576667	0.0773333	0.046	0.0913333
MT058	IAI47_18985	IAI47_18985		MarR family transcriptional regulator	0.119333	0.109667	0.161667	0.131667	0.00266667	0.0163333
MT058	IAI47_04585	IAI47_04585		ABC transporter ATP-binding protein	0.119	0.0993333	0.0853333	-0.003	0.134	0.132667
MT058	IAI47_05255	IAI47_05255		thioredoxin-dependent thiol peroxidase	0.119	0.378667	0.276667	0.074	0.0593333	1.35233
MT058	IAI47_15680	IAI47_15680		ABC transporter ATP-binding protein	0.118667	0.00466667	0.138667	0.059	0.0806667	-0.0133333
MT058	IAI47_18765	IAI47_18765		damage-inducible protein J	0.117667	-0.233	0.109333	-0.282	0.024	-0.182
MT058	IAI47_14015	IAI47_14015		ribosome silencing factor	0.117667	-0.314667	-0.337667	-0.248	-0.039	-0.691333
MT058	IAI47_08865	IAI47_08865		fumarylacetoacetate hydrolase family protein	0.117667	0.067	-0.243333	0.0216667	-0.110667	0.0303333
MT058	IAI47_19260	IAI47_19260		ABC transporter permease	0.117667	0.106	0.077	0.0666667	0.0263333	0.0656667
MT058	IAI47_10540	IAI47_10540		YgdI/YgdR family lipoprotein	0.117333	-0.107667	-0.038	-0.178333	-0.074	-0.112667
MT058	IAI47_18650	IAI47_18650		ABC transporter substrate-binding protein	0.117333	0.0666667	0.0963333	-0.001	-0.0376667	-0.0623333
MT058	IAI47_18290	IAI47_18290		DNA recombination protein RmuC	0.117333	-0.0123333	0.115	0.180667	0.151	0.099
MT058	IAI47_12370	IAI47_12370		acyl carrier protein	0.117333	0.175	0.224333	0.348333	0.0613333	0.146
MT058	IAI47_00590	IAI47_00590		NupC/NupG family nucleoside CNT transporter	0.117	0.102333	-0.002	0.103333	-0.164667	0.0226667
MT058	IAI47_16530	IAI47_16530		hypothetical protein	0.117	0.116333	0.150333	0.164	0.138667	0.153333
MT058	IAI47_00155	IAI47_00155		hypothetical protein	0.116667	0.0286667	0.133333	-0.0696667	0.0583333	0.125333
MT058	IAI47_10590	IAI47_10590		translesion error-prone DNA polymerase V autoproteolytic subunit	0.116667	0.02	-0.149333	-0.0183333	0.0976667	0.135
MT058	IAI47_09120	IAI47_09120		hypothetical protein	0.116	0.047	-0.299333	-0.333333	0.087	0.0633333
MT058	IAI47_02365	IAI47_02365		amino acid ABC transporter permease	0.116	0.308333	1.15033	0.192667	0.182667	0.450667
MT058	IAI47_19330	IAI47_19330		hypothetical protein	0.115667	0.0263333	0.18	0.089	-0.0133333	0.0366667
MT058	IAI47_09230	IAI47_09230		YciN family protein	0.115667	-0.110667	0.000333333	0.132	-0.0506667	-0.219333
MT058	IAI47_08575	IAI47_08575		phage portal protein	0.115333	-0.00833333	0.0883333	0.0246667	-0.0226667	-0.0463333
MT058	IAI47_14265	IAI47_14265		type VI secretion system baseplate subunit TssG	0.115333	0.061	-0.00366667	0.0586667	0.058	0.048
MT058	IAI47_13830	IAI47_13830		two-component system response regulator KdpE	0.115333	0.134	0.210333	0.137667	0.0936667	0.083
MT058	IAI47_08975	IAI47_08975		NAD(P)H nitroreductase	0.115333	-0.149	0.0846667	0.155333	0.106333	0.148667
MT058	IAI47_14855	IAI47_14855		phosphate response regulator transcription factor PhoB	0.115	0.068	0.127667	-0.0163333	-0.012	0.0576667
MT058	IAI47_10485	IAI47_10485		MFS transporter	0.115	0.0686667	0.297333	0.045	0.081	0.145
MT058	IAI47_13055	IAI47_13055		30S ribosomal protein S6--L-glutamate ligase	0.115	0.148333	0.200667	0.153667	0.073	0.019
MT058	IAI47_15760	IAI47_15760		SDR family oxidoreductase	0.114667	0.06	-0.046	-0.0886667	0.0526667	-0.003
MT058	IAI47_15060	IAI47_15060		NirD/YgiW/YdeI family stress tolerance protein	0.114333	0.067	-0.000333333	0.0193333	0.062	0.0153333
MT058	IAI47_13195	IAI47_13195		DNA starvation/stationary phase protection protein Dps	0.113	-1.43833	0.0316667	0.00433333	0.083	0.065
MT058	IAI47_02930	IAI47_02930		TerC family protein	0.113	0.0426667	0.00733333	0.014	0.054	0.0436667
MT058	IAI47_01075	IAI47_01075		PhzF family phenazine biosynthesis protein	0.113	0.017	0.332333	0.0923333	0.0493333	0.031
MT058	IAI47_08820	IAI47_08820		ATP-dependent DNA helicase	0.113	0.0206667	0.0753333	0.105	0.114333	0.0446667
MT058	IAI47_02770	IAI47_02770		cytochrome b562	0.112667	0.337	-0.033	-0.207333	0.145667	0.17
MT058	IAI47_17935	IAI47_17935		ABC transporter permease subunit	0.112667	0.122333	0.141667	0.00366667	0.133	0.108667
MT058	IAI47_19705	IAI47_19705		D-2-hydroxyacid dehydrogenase family protein	0.112667	0.137333	0.170667	0.044	0.0993333	-0.0153333
MT058	IAI47_20260	IAI47_20260		GFA family protein	0.112667	0.013	-0.0356667	0.13	-0.0343333	0.122333
MT058	IAI47_18310	IAI47_18310		5-methyltetrahydropteroyltriglutamate-- homocysteine S-methyltransferase	0.112667	0.0626667	0.08	0.134667	0.0646667	0.0326667
MT058	IAI47_18995	IAI47_18995		aspartate/glutamate racemase family protein	0.111667	0.0443333	-0.032	-0.0416667	0.0173333	-0.0283333
MT058	IAI47_02450	IAI47_02450		septum formation inhibitor Maf	0.111667	-0.024	-0.140333	0.0663333	0.100333	0.122
MT058	IAI47_17585	IAI47_17585		glucose/quinate/shikimate family membrane-bound PQQ-dependent dehydrogenase	0.111333	-0.00566667	-0.0166667	-0.062	0.007	0.038
MT058	IAI47_13975	IAI47_13975		amino acid ABC transporter permease	0.111333	-0.259	0.0713333	-0.0216667	0.330667	0.715667
MT058	IAI47_09345	IAI47_09345		LysR family transcriptional regulator	0.111333	0.254	0.344333	0.107	0.05	0.279333
MT058	IAI47_07160	IAI47_07160		GntP family transporter	0.111	0.0443333	0.011	0.0413333	0.0493333	0.021
MT058	IAI47_17425	IAI47_17425		DUF3304 domain-containing protein	0.110667	0.099	0.053	-0.0173333	0.114333	0.100333
MT058	IAI47_16715	IAI47_16715		ABC transporter substrate-binding protein	0.110667	0.0743333	0.016	0.035	0.135667	0.051
MT058	IAI47_08940	IAI47_08940		D-hexose-6-phosphate mutarotase	0.110333	-0.012	0.158333	0.0673333	-0.0243333	0.078
MT058	IAI47_13115	IAI47_13115		glutathione ABC transporter permease GsiD	0.110333	0.0396667	0.0156667	0.128	-0.298	0.193667
MT058	IAI47_04525	IAI47_04525		glycine betaine/L-proline ABC transporter ATP-binding protein ProV	0.11	0.002	-0.076	-0.002	-0.0313333	0.0126667
MT058	IAI47_16590	IAI47_16590		DUF4942 domain-containing protein	0.11	-0.091	-0.0216667	0.0973333	-0.026	0.0936667
MT058	IAI47_17830	IAI47_17830		YjbQ family protein	0.11	0.18	0.202333	0.126333	0.0483333	0.130333
MT058	IAI47_02795	IAI47_02795		DUF4310 family protein	0.11	0.204	0.141	0.198667	0.140667	0.189
MT058	IAI47_04075	IAI47_04075		galactarate dehydratase	0.109667	0.12	0.217667	0.148333	0.153333	0.126333
MT058	IAI47_16525	IAI47_16525		hypothetical protein	0.109333	0.023	-0.011	0.00866667	-0.0446667	-0.0346667
MT058	IAI47_01440	IAI47_01440		mannonate dehydratase	0.109	0.115	0.120333	0.141667	0.0816667	0.0826667
MT058	IAI47_05730	IAI47_05730		ATP-binding protein	0.108667	0.137	0.321333	0.131333	0.0263333	0.107333
MT058	IAI47_15580	IAI47_15580		hypothetical protein	0.108333	-0.146667	-0.0813333	-0.157	-0.069	-0.14
MT058	IAI47_04065	IAI47_04065		tRNA pseudouridine(65) synthase TruC	0.108333	0.066	-0.0253333	0.0833333	0.0296667	-0.022
MT058	IAI47_20840	IAI47_20840		Lrp/AsnC family transcriptional regulator	0.108333	0.121	0.399	0.185667	0.222	0.337667
MT058	IAI47_03040	IAI47_03040		TetR/AcrR family transcriptional regulator	0.108	-0.00866667	-0.192333	-0.064	-0.183667	-0.0913333
MT058	IAI47_16315	IAI47_16315		ribokinase	0.108	0.0876667	0.0396667	0.0523333	0.0363333	0.083
MT058	IAI47_08335	IAI47_08335		chemotaxis response regulator CheY	0.108	0.292667	0.240333	0.195667	0.393333	0.418333
MT058	IAI47_20970	IAI47_20970		alpha/beta hydrolase	0.108	0.149	0.154	0.221333	0.0623333	0.143
MT058	IAI47_04965	IAI47_04965		3-phenylpropionate MFS transporter	0.107667	0.0716667	0.194	0.056	0.0156667	0.0726667
MT058	IAI47_19410	IAI47_19410		ABC transporter substrate-binding protein	0.107667	-0.0193333	0.0403333	0.100333	-0.0296667	0.0673333
MT058	IAI47_03935	IAI47_03935		prepilin-type N-terminal cleavage/methylation domain-containing protein	0.107333	0.0873333	-0.0786667	0.00533333	0.027	0.07
MT058	IAI47_01215	IAI47_01215		MFS transporter	0.107333	0.076	0.081	0.0383333	0.092	0.093
MT058	IAI47_16345	IAI47_16345		DNA repair protein RadA	0.107333	-0.0523333	-0.0123333	0.125667	0.139333	0.0313333
MT058	IAI47_08550	IAI47_08550		hypothetical protein	0.107	-0.084	0.07	0.05	0.0673333	-0.0336667
MT058	IAI47_17395	IAI47_17395		type VI secretion protein VasK	0.107	0.0636667	0.0813333	0.128333	0.0333333	0.07
MT058	IAI47_05375	IAI47_05375		DUF2919 domain-containing protein	0.106667	-0.065	-0.174333	-0.0923333	0.0666667	0.139
MT058	IAI47_16410	IAI47_16410		YbaK/EbsC family protein	0.106667	0.116667	-0.160333	-0.0523333	-0.0683333	-0.0113333
MT058	IAI47_03505	IAI47_03505		SelT/SelW/SelH family protein	0.106667	0.0943333	0.003	-0.0156667	0.158667	-0.0393333
MT058	IAI47_20195	IAI47_20195		LysR family transcriptional regulator	0.106667	-0.00266667	0.102333	0.051	0.0926667	0.016
MT058	IAI47_16310	IAI47_16310		L-fucose:H+ symporter permease	0.106667	0.0483333	0.084	0.0753333	0.0783333	0.119667
MT058	IAI47_21075	IAI47_21075		tryptophan permease	0.106333	0.082	0.184333	-0.008	-0.0213333	0.025
MT058	IAI47_20875	IAI47_20875		glutathione peroxidase	0.106333	0.173	0.179	0.0993333	0.105667	0.148333
MT058	IAI47_00495	IAI47_00495		uracil-xanthine permease	0.106	0.0863333	0.132333	0.158333	0.0563333	0.0433333
MT058	IAI47_11980	IAI47_11980		glycine zipper 2TM domain-containing protein	0.105667	0.133	0.0706667	-0.053	0.0453333	0.101667
MT058	IAI47_12625	IAI47_12625		YccF domain-containing protein	0.105667	0.00233333	0.164667	0.0153333	-0.000333333	0.0233333
MT058	IAI47_14575	IAI47_14575		acyl-CoA thioesterase II	0.105667	0.136	0.093	0.115	0.109333	0.0636667
MT058	IAI47_05680	IAI47_05680		hypothetical protein	0.105667	0.017	0.097	0.124667	0.0256667	-0.161
MT058	IAI47_13225	IAI47_13225		histidine ammonia-lyase	0.105333	0.0626667	0.079	0.0226667	0.0416667	0.061
MT058	IAI47_20225	IAI47_20225		aldose 1-epimerase family protein	0.105333	0.012	0.0606667	0.0336667	-0.0556667	0.026
MT058	IAI47_07245	IAI47_07245		CcdB family protein	0.105333	0.0733333	-0.158	0.100667	-0.036	0.098
MT058	IAI47_06120	IAI47_06120		YfcZ/YiiS family protein	0.105333	0.076	-0.15	0.196333	-0.0186667	-0.063
MT058	IAI47_21640	IAI47_21640		sigma-70 family RNA polymerase sigma factor	0.105	-0.08	0.004	0.0183333	-0.0383333	-0.148333
MT058	IAI47_08985	IAI47_08985		YnjH family protein	0.104667	0.0503333	0.121333	0.0466667	0.198333	0.0493333
MT058	IAI47_14455	IAI47_14455		LysR family transcriptional regulator	0.104667	-0.0996667	0.034	0.0703333	-0.0583333	0.0283333
MT058	IAI47_16160	IAI47_16160		transcriptional activator NhaR	0.104667	0.197	0.174333	0.134	0.151333	0.235667
MT058	IAI47_03315	IAI47_03315		glycoside hydrolase family 31 protein	0.104333	0.0746667	0.059	0.0253333	0.046	0.073
MT058	IAI47_05320	IAI47_05320		nitrate/nitrite two-component system sensor histidine kinase NarQ	0.104333	0.0723333	0.127667	0.043	0.0993333	0.151333
MT058	IAI47_09950	IAI47_09950		hypothetical protein	0.104333	0.194667	0.105	0.0603333	0.0203333	0.107
MT058	IAI47_10480	IAI47_10480		HPP family protein	0.104333	-0.072	-0.096	0.0986667	-0.117667	0.036
MT058	IAI47_11800	IAI47_11800		ABC transporter permease	0.104	-0.000666667	0.215667	-0.029	0.160667	0.161
MT058	IAI47_09545	IAI47_09545		two-component system response regulator RstA	0.104	0.0666667	0.139667	-0.018	0.0816667	0.0416667
MT058	IAI47_21255	IAI47_21255		TetR/AcrR family transcriptional regulator	0.103667	0.0846667	0.034	-0.0666667	-0.0276667	0.0303333
MT058	IAI47_06265	IAI47_06265		cell division protein DedD	0.103667	0.601	0.202667	0.121333	0.099	0.269
MT058	IAI47_17945	IAI47_17945		ABC transporter ATP-binding protein	0.103333	0.044	0.07	-0.00433333	0.016	-0.0313333
MT058	IAI47_10150	IAI47_10150		zinc-binding alcohol dehydrogenase family protein	0.103333	0.0956667	0.092	0.104	0.188	0.00633333
MT058	IAI47_03390	IAI47_03390		patatin family protein	0.103	0.051	0.071	0.0523333	0.08	0.123667
MT058	IAI47_06440	IAI47_06440		nicotinamide mononucleotide deamidase-related protein YfaY	0.102667	0.0513333	-0.016	0.0443333	0.041	-0.0666667
MT058	IAI47_06290	IAI47_06290		histidine ABC transporter permease HisQ	0.102667	0.165	0.467333	0.23	0.110667	-0.207
MT058	IAI47_21185	IAI47_21185		PAS domain-containing protein	0.102333	0.149667	0.052	-0.014	0.113333	0.052
MT058	IAI47_16725	IAI47_16725		DUF445 domain-containing protein	0.102333	0.103667	0.0523333	0.014	0.008	-0.133333
MT058	IAI47_12050	IAI47_12050		cell division protein YceG	0.102333	0.160333	0.0566667	0.0483333	0.164333	0.110667
MT058	IAI47_17750	IAI47_17750		Na+/H+ antiporter	0.102	0.0303333	-0.0563333	-0.00466667	-0.0136667	-0.105333
MT058	IAI47_19130	IAI47_19130		LysR family transcriptional regulator	0.101667	0.00433333	0.0386667	-0.0486667	0.0163333	-0.022
MT058	IAI47_11225	IAI47_11225		hypothetical protein	0.101667	0.257333	0.177667	0.055	0.0466667	0.216
MT058	IAI47_07595	IAI47_07595		FAD-binding oxidoreductase	0.101667	0.141	0.179	0.113667	0.153	0.131
MT058	IAI47_04670	IAI47_04670		catecholate siderophore receptor CirA	0.101667	0.150667	0.197	0.187667	0.138	0.151
MT058	IAI47_19095	IAI47_19095		DinB family protein	0.101	0.008	-0.0823333	-0.000666667	-0.0496667	-0.0683333
MT058	IAI47_07195	IAI47_07195		PhnD/SsuA/transferrin family substrate-binding protein	0.101	-0.109667	-0.044	0.0336667	-0.204333	-0.194
MT058	IAI47_18380	IAI47_18380		AbrB family transcriptional regulator	0.101	0.0143333	0.059	0.103	0.2	0.00733333
MT058	IAI47_02895	IAI47_02895		DedA family protein	0.100667	-0.0936667	-0.25	0.0186667	-0.324333	-0.339667
MT058	IAI47_10200	IAI47_10200		pyrroloquinoline quinone biosynthesis protein PqqF	0.100333	-0.0596667	-0.0706667	-0.0973333	-0.0196667	-0.0813333
MT058	IAI47_01130	IAI47_01130		DUF4225 domain-containing protein	0.1	0.101333	0.049	0.134	0.046	0.0716667
MT058	IAI47_19485	IAI47_19485		glycoside hydrolase family 10 protein	0.0996667	0.0413333	0.0706667	0.116	0.0723333	-0.0326667
MT058	IAI47_12970	IAI47_12970		ubiquinone-dependent pyruvate dehydrogenase	0.0996667	0.036	0.116667	0.124667	-0.009	0.0493333
MT058	IAI47_13160	IAI47_13160		efflux transporter outer membrane subunit	0.0993333	0.134667	0.015	-0.114667	0.075	0.0743333
MT058	IAI47_01375	IAI47_01375		aldo/keto reductase	0.0993333	0.00466667	-0.121333	-0.0666667	-0.019	-0.037
MT058	IAI47_20920	IAI47_20920		sugar ABC transporter permease	0.0993333	-0.00733333	0.0113333	-0.0603333	-0.0596667	-0.0736667
MT058	IAI47_05010	IAI47_05010		aminopeptidase PepB	0.0993333	0.072	0.184333	0.0956667	0.0203333	0.103
MT058	IAI47_18805	IAI47_18805		6-phosphogluconate phosphatase	0.0993333	0.136333	0.243	0.114667	0.0896667	0.0933333
MT058	IAI47_20165	IAI47_20165		ABC transporter substrate-binding protein	0.0993333	0.113	0.049	0.145	0.105667	0.0633333
MT058	IAI47_13420	IAI47_13420		inorganic phosphate transporter	0.099	0.125333	0.0786667	0.00766667	-0.027	0.117333
MT058	IAI47_08715	IAI47_08715		MFS transporter	0.099	0.033	0.0533333	0.0393333	-0.019	-0.156667
MT058	IAI47_01770	IAI47_01770		maltodextrin phosphorylase	0.099	0.059	0.00666667	0.0413333	-0.0213333	0.047
MT058	IAI47_06605	IAI47_06605		ABC transporter permease subunit	0.0986667	0.132667	0.0563333	0.0603333	0.073	0.197333
MT058	IAI47_08790	IAI47_08790		CoA pyrophosphatase	0.0986667	0.161667	0.346333	0.139	0.116333	0.0946667
MT058	IAI47_11860	IAI47_11860		hypothetical protein	0.0983333	-0.027	-0.097	-0.141333	-0.077	-0.000666667
MT058	IAI47_14420	IAI47_14420		multidrug/biocide efflux PACE transporter	0.098	0.136667	0.0333333	0.0143333	-0.0376667	0.07
MT058	IAI47_07155	IAI47_07155		HPr family phosphocarrier protein	0.098	0.0603333	0.104667	0.0843333	0.0136667	0.019
MT058	IAI47_03140	IAI47_03140		ADP-ribose diphosphatase	0.098	-0.0746667	0.0276667	0.0936667	0.0246667	-0.0363333
MT058	IAI47_11505	IAI47_11505		hypothetical protein	0.098	0.00333333	0.357667	0.184333	-0.086	0.0296667
MT058	IAI47_09165	IAI47_09165		tryptophan synthase subunit alpha	0.0976667	0.00466667	-4.61767	-4.77733	-4.723	-4.64767
MT058	IAI47_12695	IAI47_12695		MOSC domain-containing protein	0.0976667	0.14	0.145667	0.104333	0.115	0.156333
MT058	IAI47_05675	IAI47_05675		class I SAM-dependent methyltransferase	0.0976667	-0.00933333	0.0576667	0.135667	0.0466667	0.0923333
MT058	IAI47_10320	IAI47_10320		Rrf2 family transcriptional regulator	0.0976667	0.755667	-0.235333	1.60133	-1.49733	-0.418
MT058	IAI47_04715	IAI47_04715		integrase	0.0973333	-0.076	0.0213333	0.00666667	0.0116667	0.100667
MT058	IAI47_04595	IAI47_04595		ABC transporter permease	0.0973333	0.130667	0.194	0.091	0.134333	0.077
MT058	IAI47_13315	IAI47_13315		ABC transporter permease	0.0973333	0.124	-0.0686667	0.143667	0.0323333	-0.00233333
MT058	IAI47_17665	IAI47_17665		gluconate 2-dehydrogenase subunit 3 family protein	0.0973333	0.189	0.195	0.145333	0.208333	0.158
MT058	IAI47_15345	IAI47_15345		murein transglycosylase D	0.0973333	0.345333	-0.191667	0.162333	-0.513333	0.235667
MT058	IAI47_12810	IAI47_12810		hypothetical protein	0.097	-0.0213333	-0.0146667	-0.118	-0.096	0.0243333
MT058	IAI47_11770	IAI47_11770		flagellar brake protein	0.097	0.157	-0.0506667	-0.1	0.0293333	0.0833333
MT058	IAI47_02320	IAI47_02320		DUF1488 domain-containing protein	0.097	0.296333	-0.0206667	0.249333	0.224667	0.133333
MT058	IAI47_13875	IAI47_13875		PTS transporter subunit EIIC	0.0963333	0.056	0.038	0.264	0.0836667	0.0773333
MT058	IAI47_14745	IAI47_14745		aldo/keto reductase	0.096	0.0436667	0.182667	0.0553333	0.016	0.0166667
MT058	IAI47_07670	IAI47_07670		SDR family NAD(P)-dependent oxidoreductase	0.0956667	-0.08	-0.0633333	-0.101667	-0.071	0.0716667
MT058	IAI47_05600	IAI47_05600		universal stress protein	0.0956667	0.183667	0.134667	0.251333	0.181667	0.213667
MT058	IAI47_07370	IAI47_07370		FAD-binding oxidoreductase	0.0953333	-0.06	0.129	-0.049	0.0956667	-0.01
MT058	IAI47_06600	IAI47_06600		microcin C ABC transporter ATP-binding protein YejF	0.0953333	0.173	0.082	0.021	0.0403333	0.234333
MT058	IAI47_11060	IAI47_11060		aromatic amino acid DMT transporter YddG	0.095	0.0533333	0.165	0.073	0.036	0.0983333
MT058	IAI47_15815	IAI47_15815		pyruvate dehydrogenase complex transcriptional repressor PdhR	0.0946667	-0.115667	0.0616667	-0.0723333	-0.523	-0.774667
MT058	IAI47_01935	IAI47_01935		peptidylprolyl isomerase A	0.0943333	0.027	0.270667	-0.0463333	0.283333	-0.119
MT058	IAI47_14120	IAI47_14120		glutathione-dependent formaldehyde dehydrogenase	0.0943333	0.0593333	0.0706667	0.005	-0.068	0.003
MT058	IAI47_16020	IAI47_16020		MFS transporter	0.0943333	0.0116667	-0.002	0.0456667	0.0116667	0.022
MT058	IAI47_08780	IAI47_08780		EAL domain-containing protein	0.0943333	0.0673333	-0.110333	0.0876667	0.0463333	-0.041
MT058	IAI47_18915	IAI47_18915		GNAT family N-acetyltransferase	0.0943333	0.244	0.333333	0.184	0.208333	0.182333
MT058	IAI47_14820	IAI47_14820		inositol monophosphatase	0.094	0.0653333	-0.0216667	0.153667	0.0213333	0.0136667
MT058	IAI47_02255	IAI47_02255		DUF1992 domain-containing protein	0.0936667	0.00266667	-0.120667	-0.039	-0.0353333	-0.109
MT058	IAI47_15140	IAI47_15140		xanthine phosphoribosyltransferase	0.0936667	0.119	0.0783333	-0.0306667	0.22	-0.214
MT058	IAI47_06795	IAI47_06795		alkyl hydroperoxide reductase subunit F	0.0936667	-0.016	-0.125333	0.0563333	0.0693333	0.0753333
MT058	IAI47_11760	IAI47_11760		TonB-dependent siderophore receptor	0.0936667	-0.483	-0.592333	0.349667	-0.118667	-0.026
MT058	IAI47_02620	IAI47_02620		nitric oxide-sensing transcriptional repressor NsrR	0.0933333	-0.247667	-0.201333	-0.0646667	-0.440667	-0.253
MT058	IAI47_17655	IAI47_17655		cytochrome c	0.0933333	0.073	0.166	0.043	0.0163333	0.121
MT058	IAI47_04745	IAI47_04745		ash family protein	0.093	0.0473333	-0.025	-0.0513333	0.107667	0.0956667
MT058	IAI47_14415	IAI47_14415		LysR family transcriptional regulator	0.093	0.179	0.211333	0.0956667	0.163667	0.131333
MT058	IAI47_05925	IAI47_05925		hypothetical protein	0.093	0.177333	0.296667	0.115667	0.0976667	0.185333
MT058	IAI47_11115	IAI47_11115		hypothetical protein	0.093	0.0983333	0.132333	0.35	0.114667	0.126333
MT058	IAI47_00900	IAI47_00900		acetylornithine deacetylase	0.0926667	-0.173333	0.794	-4.54033	-4.53267	0.299333
MT058	IAI47_01995	IAI47_01995		LacI family DNA-binding transcriptional regulator	0.0926667	-0.241333	-0.251333	-0.107333	-0.309	-0.214333
MT058	IAI47_20450	IAI47_20450		LysR family transcriptional regulator	0.0926667	0.0513333	-0.026	-0.059	0.06	0.042
MT058	IAI47_06020	IAI47_06020		DUF2612 domain-containing protein	0.0926667	-0.0183333	0.0376667	-0.012	-0.0203333	-0.0736667
MT058	IAI47_07835	IAI47_07835		ABC transporter substrate-binding protein	0.0926667	-0.041	-0.023	0.0393333	0.0376667	0.019
MT058	IAI47_15600	IAI47_15600		Fe(3+)-hydroxamate ABC transporter substrate-binding protein FhuD	0.0926667	-0.0823333	-0.252333	0.0473333	0.0703333	0.0776667
MT058	IAI47_19715	IAI47_19715		rhodanese family protein	0.0923333	-0.356333	-0.0353333	-0.001	-0.016	-0.054
MT058	IAI47_05285	IAI47_05285		tRNA(Met) cytidine acetyltransferase	0.0923333	-0.046	0.0376667	0.039	-0.0326667	0.0643333
MT058	IAI47_13015	IAI47_13015		arginine ABC transporter substrate-binding protein	0.0923333	0.0736667	0.157	0.0983333	0.0403333	0.0936667
MT058	IAI47_12720	IAI47_12720		NADPH-dependent FMN reductase	0.0923333	0.156667	0.0436667	0.140667	0.197333	-0.0473333
MT058	IAI47_09725	IAI47_09725		DUF1471 domain-containing protein	0.092	-0.00933333	0.207	-0.0193333	-0.0266667	-0.0473333
MT058	IAI47_11720	IAI47_11720		EamA family transporter	0.092	0.0673333	-0.118	-0.0193333	0.051	-0.0146667
MT058	IAI47_06715	IAI47_06715		YbfB/YjiJ family MFS transporter	0.0916667	-0.00833333	0.0463333	0.033	0.0356667	0.143
MT058	IAI47_13060	IAI47_13060		oxygen-insensitive NADPH nitroreductase	0.0916667	-0.011	-0.139333	0.0893333	0.0166667	-0.169333
MT058	IAI47_19250	IAI47_19250		sugar ABC transporter ATP-binding protein	0.0913333	-0.006	0.114	0.0483333	-0.000333333	0.0323333
MT058	IAI47_18690	IAI47_18690		gamma-glutamyltransferase family protein	0.0913333	0.136667	0.056	0.101	0.0353333	0.036
MT058	IAI47_14035	IAI47_14035		endolytic peptidoglycan transglycosylase RlpA	0.091	-0.14	0	-0.0446667	-0.0423333	-0.0633333
MT058	IAI47_11130	IAI47_11130		ABC transporter permease	0.0906667	0.0606667	0.126	0.052	0.0386667	0.121333
MT058	IAI47_14985	IAI47_14985		hypothetical protein	0.0906667	0.260667	0.294667	0.244667	0.143333	0.084
MT058	IAI47_00710	IAI47_00710		glycosyltransferase	0.0903333	-0.375667	-0.222333	-0.274333	-0.128667	-0.502
MT058	IAI47_21160	IAI47_21160		hydroxyacid dehydrogenase	0.0903333	-0.0566667	-0.00833333	-0.0273333	0.0106667	-0.00166667
MT058	IAI47_07805	IAI47_07805		phosphonate ABC transporter substrate-binding protein	0.0903333	0.0176667	0.0126667	0.0286667	0.084	0.0896667
MT058	IAI47_08050	IAI47_08050		hypothetical protein	0.09	0.142	0.068	-0.0813333	0.181667	0.116667
MT058	IAI47_15660	IAI47_15660		pantoate--beta-alanine ligase	0.09	0.0473333	0.0436667	0.004	0.0466667	0.0463333
MT058	IAI47_03265	IAI47_03265		spore coat protein U domain-containing protein	0.09	-0.057	0.125333	0.038	0.061	-0.0253333
MT058	IAI47_20845	IAI47_20845		SDR family oxidoreductase	0.09	0.007	-0.009	0.0396667	-0.0556667	0.0263333
MT058	IAI47_20995	IAI47_20995		hypothetical protein	0.0896667	0.422667	-0.101667	-0.190667	0.0523333	-0.0633333
MT058	IAI47_04250	IAI47_04250		NarK family nitrate/nitrite MFS transporter	0.0896667	-0.022	0.136667	0.0936667	0.003	0.0503333
MT058	IAI47_09570	IAI47_09570		Re/Si-specific NAD(P)(+) transhydrogenase subunit beta	0.0893333	-0.0433333	-0.097	0.0273333	-0.0243333	0.0506667
MT058	IAI47_10510	IAI47_10510		pyridoxal kinase PdxY	0.0893333	-0.160667	-0.0236667	0.093	0.0833333	0.06
MT058	IAI47_05750	IAI47_05750		hypothetical protein	0.089	-0.0193333	0.170333	0.066	-0.015	-0.114667
MT058	IAI47_04975	IAI47_04975		DUF1007 family protein	0.089	0.0296667	-0.054	0.165333	0.044	0.0426667
MT058	IAI47_05215	IAI47_05215		DsrE family protein	0.0886667	-0.0246667	0.0296667	0.009	0.0493333	0.0173333
MT058	IAI47_06830	IAI47_06830		Zn-dependent oxidoreductase	0.0886667	0.0403333	0.0806667	0.127	-0.0783333	0.044
MT058	IAI47_05540	IAI47_05540		DUF2502 domain-containing protein	0.0883333	-0.0163333	-0.209667	-0.115	-0.0333333	-0.0453333
MT058	IAI47_12745	IAI47_12745		aminopeptidase N	0.0883333	0.117667	-0.0456667	-0.0746667	0.0246667	0.154
MT058	IAI47_17300	IAI47_17300		DUF4156 domain-containing protein	0.0883333	-0.022	-0.130333	0.039	0.0703333	-0.111
MT058	IAI47_01800	IAI47_01800		DUF3459 domain-containing protein	0.0883333	0.0636667	0.0426667	0.0403333	0.111333	0.0266667
MT058	IAI47_19735	IAI47_19735		sigma-70 family RNA polymerase sigma factor	0.0883333	0.116	-0.0436667	0.054	0.0243333	0.0596667
MT058	IAI47_16830	IAI47_16830		ornithine carbamoyltransferase	0.088	-0.206	-0.053	-4.48967	-4.47	-3.645
MT058	IAI47_06785	IAI47_06785		GNAT family N-acetyltransferase	0.088	-0.103333	-0.008	-0.0773333	-0.073	0.0363333
MT058	IAI47_17855	IAI47_17855		quinone oxidoreductase	0.088	0.0126667	0.11	0.0433333	0.002	0.0246667
MT058	IAI47_15265	IAI47_15265		amino acid ABC transporter permease	0.088	0.106	0.100667	0.044	0.13	0.104333
MT058	IAI47_10710	IAI47_10710		anhydro-N-acetylmuramic acid kinase	0.0876667	0.00133333	0.0606667	-0.153667	-0.0213333	-0.186667
MT058	IAI47_08395	IAI47_08395		glycerol dehydrogenase	0.0876667	0.086	-0.0893333	-0.0453333	-0.01	-0.00633333
MT058	IAI47_01730	IAI47_01730		biotin-independent malonate decarboxylase subunit beta	0.0876667	0.089	0.138667	0.083	0.132667	0.0276667
MT058	IAI47_15575	IAI47_15575		vitamin B12 ABC transporter substrate-binding protein BtuF	0.0873333	-0.00266667	-0.0903333	-0.059	-0.0123333	-0.105333
MT058	IAI47_15020	IAI47_15020		FMN-dependent L-lactate dehydrogenase LldD	0.0873333	0.029	0.0816667	0.011	0.0403333	0.0983333
MT058	IAI47_00060	IAI47_00060		YceK/YidQ family lipoprotein	0.0873333	-0.069	-0.0283333	0.0353333	0.051	-0.0546667
MT058	IAI47_15750	IAI47_15750		sodium:solute symporter family protein	0.0873333	0.016	0.0413333	0.0393333	-0.041	0.066
MT058	IAI47_06505	IAI47_06505		type I secretion system permease/ATPase	0.0873333	0.482667	0.518667	0.147333	0.311333	0.153667
MT058	IAI47_12505	IAI47_12505		HTH-type transcriptional regulator RutR	0.087	0.0576667	0.0136667	-0.0566667	-0.0323333	0.0923333
MT058	IAI47_01745	IAI47_01745		malonate decarboxylase subunit alpha	0.087	0.141333	0.0496667	0.093	0.081	0.0673333
MT058	IAI47_10625	IAI47_10625		MmcQ/YjbR family DNA-binding protein	0.0866667	0.0273333	0.028	-0.266333	-0.04	0.0746667
MT058	IAI47_03700	IAI47_03700		small-conductance mechanosensitive channel MscS	0.0863333	-0.00866667	-0.0706667	-0.00466667	0.0213333	-0.0263333
MT058	IAI47_13250	IAI47_13250		N-formylglutamate deformylase	0.0863333	-0.694667	0.138	0.161667	0.194	0.256
MT058	IAI47_19450	IAI47_19450		hypothetical protein	0.086	-1.94467	-0.822333	-0.026	0.00666667	-0.745667
MT058	IAI47_16025	IAI47_16025		HTH-type transcriptional regulator SgrR	0.086	0.0633333	0.0883333	0.043	0.0353333	0.0633333
MT058	IAI47_02635	IAI47_02635		isovaleryl-CoA dehydrogenase	0.086	0.215667	0.153333	0.138667	0.102667	0.107333
MT058	IAI47_12530	IAI47_12530		pyrimidine utilization flavin reductase protein F	0.0856667	-0.005	0.052	0.0446667	0.025	0.026
MT058	IAI47_05615	IAI47_05615		hypothetical protein	0.0856667	0.146	0.203667	0.161	-0.0216667	-0.0396667
MT058	IAI47_04750	IAI47_04750		hypothetical protein	0.0853333	-0.232	-0.169667	-0.145667	-0.576333	-0.129
MT058	IAI47_20325	IAI47_20325		pirin family protein	0.0853333	0.0213333	0.0983333	0.00233333	0.0976667	0.0533333
MT058	IAI47_07870	IAI47_07870		EmmdR/YeeO family multidrug/toxin efflux MATE transporter	0.0853333	0.0593333	0.018	0.041	0.0383333	0.00466667
MT058	IAI47_20460	IAI47_20460		TIM barrel protein	0.0853333	0.048	0.0483333	0.104667	0.0116667	0.0503333
MT058	IAI47_05795	IAI47_05795		hypothetical protein	0.085	-0.0773333	-0.076	-0.242333	-0.109333	-0.0653333
MT058	IAI47_12880	IAI47_12880		formate C-acetyltransferase	0.085	0.046	-0.0236667	0.0133333	-0.00466667	0.013
MT058	IAI47_21445	IAI47_21445		LysR family transcriptional regulator	0.085	0.0393333	0.0663333	0.0313333	0.0756667	0.0463333
MT058	IAI47_05245	IAI47_05245		phosphodiesterase	0.085	0.0403333	0.130333	0.117667	0.119	0.0323333
MT058	IAI47_20365	IAI47_20365		MFS transporter	0.0846667	0.023	-0.026	0.025	-0.021	-0.00866667
MT058	IAI47_20010	IAI47_20010		GntR family transcriptional regulator	0.0846667	-0.022	0.169	0.218333	-0.00366667	-0.121667
MT058	IAI47_16475	IAI47_16475		beta-lactamase family protein	0.084	0.053	0.01	-0.045	-0.012	-0.0286667
MT058	IAI47_08565	IAI47_08565		phage tail protein I	0.084	0.0683333	0.0493333	0.0113333	0.0493333	0.079
MT058	IAI47_20430	IAI47_20430		DASS family sodium-coupled anion symporter	0.084	0.000333333	0.0416667	0.045	-0.0176667	-0.109667
MT058	IAI47_05160	IAI47_05160		ABC transporter permease subunit	0.084	-0.0143333	-0.00166667	0.0503333	-0.238333	0.191667
MT058	IAI47_01245	IAI47_01245		potassium-transporting ATPase subunit KdpC	0.084	0.136667	0.0316667	0.074	-0.033	0.18
MT058	IAI47_18990	IAI47_18990		MFS transporter	0.084	0.105333	0.0653333	0.0816667	0.133333	-0.0596667
MT058	IAI47_12900	IAI47_12900		replication-associated recombination protein A	0.084	0.0886667	0.195667	0.092	0.021	0.177667
MT058	IAI47_08235	IAI47_08235		LacI family DNA-binding transcriptional regulator	0.0836667	0.0553333	0.0193333	-0.0406667	-0.025	0.105333
MT058	IAI47_09830	IAI47_09830		peptidyl-dipeptidase Dcp	0.0833333	0.0576667	0.125333	0.0543333	0.036	0.171667
MT058	IAI47_15625	IAI47_15625		RNA 2',3'-cyclic phosphodiesterase	0.0833333	0.12	0.317333	0.108333	0.162	0.232667
MT058	IAI47_00080	IAI47_00080		hypothetical protein	0.0833333	0.046	0.0466667	0.285	0.01	0.212333
MT058	IAI47_20690	IAI47_20690		ASCH domain-containing protein	0.083	-0.0103333	0.159333	-0.111333	-0.001	-0.00133333
MT058	IAI47_13985	IAI47_13985		amino acid ABC transporter ATP-binding protein	0.083	-0.172	0.266667	-0.0533333	0.423667	0.663667
MT058	IAI47_21505	IAI47_21505		DUF2256 domain-containing protein	0.083	-0.003	0.12	-0.00233333	0.145667	0.054
MT058	IAI47_21755	IAI47_21755		flagellin	0.083	-0.00133333	0.01	0.003	-0.037	-0.00933333
MT058	IAI47_10310	IAI47_10310		multidrug efflux RND transporter permease subunit OqxB	0.083	0.113667	0.074	0.0396667	0.0503333	0.0593333
MT058	IAI47_03650	IAI47_03650		sugar porter family MFS transporter	0.0826667	0.043	0.0393333	-0.270667	0.0793333	-0.023
MT058	IAI47_05390	IAI47_05390		sulfate/thiosulfate ABC transporter permease CysT	0.0823333	-0.0143333	-2.21333	-3.61333	-2.98033	0.812667
MT058	IAI47_19235	IAI47_19235		ribulose-phosphate 3-epimerase	0.0823333	0.0653333	0.126	0.0743333	0.049	0.0273333
MT058	IAI47_10225	IAI47_10225		pyrroloquinoline quinone precursor peptide PqqA	0.0823333	-0.126	0.062	0.125667	-0.0536667	0.0676667
MT058	IAI47_03360	IAI47_03360		urea carboxylase-associated family protein	0.0823333	0.04	0.0183333	0.15	-0.0366667	-0.019
MT058	IAI47_10215	IAI47_10215		pyrroloquinoline-quinone synthase PqqC	0.082	0.118667	0.0913333	0.0816667	0.153	0.0953333
MT058	IAI47_19575	IAI47_19575		hypothetical protein	0.0816667	0.0663333	0.0456667	-0.0806667	-0.111333	-0.177
MT058	IAI47_21615	IAI47_21615		bifunctional UDP-4-amino-4-deoxy-L-arabinose formyltransferase/UDP-glucuronic acid oxidase ArnA	0.0816667	0.176667	-0.0276667	0.0733333	-0.00633333	-0.037
MT058	IAI47_06570	IAI47_06570		nucleoid-associated protein YejK	0.0816667	0.0856667	-0.006	0.190333	-0.00633333	0.067
MT058	IAI47_20925	IAI47_20925		sugar ABC transporter permease	0.0816667	0.188	0.119	0.206	0.0916667	0.11
MT058	IAI47_12760	IAI47_12760		porin OmpF	0.0816667	-0.167333	-1.56367	1.05733	-0.01	-3.65433
MT058	IAI47_11540	IAI47_11540		type VI secretion system tip protein VgrG	0.0813333	-0.272	-0.005	-0.535667	0.041	-0.00833333
MT058	IAI47_03240	IAI47_03240		TonB system transport protein ExbD	0.0813333	-0.180667	-0.199	-0.257667	-0.195667	-0.389
MT058	IAI47_17625	IAI47_17625		LysR family transcriptional regulator	0.0813333	0.0986667	0.0953333	0.0463333	0.100667	-0.467
MT058	IAI47_09185	IAI47_09185		glutamine amidotransferase	0.081	0.295667	-4.239	-4.66167	-3.755	-2.65467
MT058	IAI47_15225	IAI47_15225		pyridoxal phosphate-dependent aminotransferase	0.081	0.0276667	-0.0526667	-0.001	-0.0953333	-0.006
MT058	IAI47_04825	IAI47_04825		uracil-DNA glycosylase	0.081	-0.014	-0.0743333	0.007	-0.07	-0.00366667
MT058	IAI47_04245	IAI47_04245		two-component system response regulator NarL	0.0806667	0.0216667	-0.13	-0.012	0.0366667	0.0136667
MT058	IAI47_04260	IAI47_04260		nitrate reductase subunit beta	0.0806667	0.0663333	0.103	0.0423333	0.0296667	0.041
MT058	IAI47_01320	IAI47_01320		ROK family transcriptional regulator	0.0806667	0.0813333	0.0963333	0.047	0.0606667	0.117667
MT058	IAI47_21725	IAI47_21725		efflux RND transporter permease subunit	0.0806667	0.0803333	-0.029	0.137333	0.051	0.04
MT058	IAI47_10080	IAI47_10080		ABC transporter substrate-binding protein	0.0803333	-0.007	0.121	-0.0333333	0.0483333	0.0353333
MT058	IAI47_21575	IAI47_21575		sigma-54-dependent Fis family transcriptional regulator	0.0803333	0.0803333	0.0346667	0.0356667	0.0493333	0.0893333
MT058	IAI47_10090	IAI47_10090		ABC transporter permease	0.0803333	0.0706667	-0.101667	0.0473333	0.0876667	0.0783333
MT058	IAI47_20730	IAI47_20730		GFA family protein	0.08	0.0226667	0.102333	-0.216333	-0.0716667	0.012
MT058	IAI47_01315	IAI47_01315		SuhB	0.08	-0.114333	0.0353333	-0.0426667	0.00933333	0.034
MT058	IAI47_15015	IAI47_15015		OsmC family protein	0.08	-0.042	0.16	-0.042	0.002	-0.077
MT058	IAI47_17515	IAI47_17515		YncE family protein	0.08	0.0273333	0.0333333	-0.0213333	0.0653333	-0.00633333
MT058	IAI47_01060	IAI47_01060		inner membrane protein YhjD	0.0796667	0.0336667	-0.0126667	-0.0363333	-0.008	0.105333
MT058	IAI47_15755	IAI47_15755		exo-alpha-sialidase	0.0796667	0.051	0.105333	0.106	0.0953333	0.0523333
MT058	IAI47_19310	IAI47_19310		hypothetical protein	0.0796667	0.0793333	0.219	0.123667	0.0296667	-0.0666667
MT058	IAI47_16890	IAI47_16890		efflux RND transporter permease subunit	0.0793333	0.009	0.03	-0.0396667	0.0126667	-0.0343333
MT058	IAI47_04035	IAI47_04035		23S rRNA (cytidine(2498)-2'-O)-methyltransferase RlmM	0.079	0.0293333	0.136	0.037	0.0286667	0.0996667
MT058	IAI47_13810	IAI47_13810		type 2 GTP cyclohydrolase I	0.079	0.027	-0.111667	0.069	-0.0396667	-0.093
MT058	IAI47_14530	IAI47_14530		metal ABC transporter substrate-binding protein	0.079	0.0466667	0.136333	0.105667	0.033	0.058
MT058	IAI47_07145	IAI47_07145		four-carbon acid sugar kinase family protein	0.079	0.0616667	0.239333	0.167	0.181667	0.075
MT058	IAI47_07460	IAI47_07460		hypothetical protein	0.079	0.004	0.116667	0.171667	-0.0683333	0.067
MT058	IAI47_04980	IAI47_04980		nickel/cobalt transporter	0.079	0.0956667	0.0993333	0.183	0.0843333	0.013
MT058	IAI47_21565	IAI47_21565		FAD-dependent oxidoreductase	0.0786667	-0.104667	0.0116667	-0.0843333	-0.00533333	0.076
MT058	IAI47_01445	IAI47_01445		FadR family transcriptional regulator	0.0786667	0.074	0.0476667	0.046	-0.0526667	0.0353333
MT058	IAI47_17805	IAI47_17805		isochorismatase family protein	0.0786667	0.189333	-0.0443333	0.118667	0.095	0.122667
MT058	IAI47_08675	IAI47_08675		metallophosphoesterase	0.0783333	0.173667	0.144667	-0.173333	0.169	0.0353333
MT058	IAI47_09680	IAI47_09680		hypothetical protein	0.0783333	0.179667	0.012	-0.052	0.0466667	0.233333
MT058	IAI47_09970	IAI47_09970		DeoR/GlpR transcriptional regulator	0.0783333	0.0753333	-0.046	-0.0116667	0.099	0.152333
MT058	IAI47_19800	IAI47_19800		Gfo/Idh/MocA family oxidoreductase	0.0783333	0.0506667	-0.00966667	0.145	0.0843333	0.004
MT058	IAI47_18965	IAI47_18965		DUF1173 family protein	0.0783333	0.136	0.043	0.168667	0.131667	0.0396667
MT058	IAI47_03785	IAI47_03785		6-phospho-beta-glucosidase	0.078	0.0566667	0.106667	0.0676667	0.036	0.101333
MT058	IAI47_14715	IAI47_14715		2-dehydropantoate 2-reductase	0.078	-0.0773333	0.0193333	0.147	0.152333	-0.0743333
MT058	IAI47_09510	IAI47_09510		YdbL family protein	0.0776667	-0.062	0.0686667	-0.129667	-0.0753333	-0.0566667
MT058	IAI47_05585	IAI47_05585		HlyD family secretion protein	0.0776667	0.017	0.0973333	-0.0143333	0.0406667	0.0163333
MT058	IAI47_16820	IAI47_16820		tRNA-(ms[2]io[6]A)-hydroxylase	0.0776667	0.043	-0.01	0.053	0.134	0.116
MT058	IAI47_04860	IAI47_04860		sigma-E factor regulatory protein RseB	0.0776667	-0.014	0.0906667	0.159333	0.124333	0.0993333
MT058	IAI47_01955	IAI47_01955		aspartate aminotransferase family protein	0.0773333	0.00766667	0.0896667	-1.41967	-0.394667	0.089
MT058	IAI47_19635	IAI47_19635		HAD family hydrolase	0.0773333	0.096	0.200333	-0.071	0.110333	0.0796667
MT058	IAI47_06860	IAI47_06860		multidrug transporter subunit MdtD	0.0773333	0.0313333	0.0726667	0.0586667	0.0756667	0.0343333
MT058	IAI47_11180	IAI47_11180		nitrate ABC transporter permease	0.0773333	0.188	0.139667	0.203	0.240667	0.209333
MT058	IAI47_09200	IAI47_09200		threonylcarbamoyl-AMP synthase	0.077	0.0343333	-0.064	-0.0843333	-0.149	0.0436667
MT058	IAI47_09745	IAI47_09745		LysR family transcriptional regulator	0.077	-0.108667	0.0446667	0.0103333	0.02	-0.00666667
MT058	IAI47_08470	IAI47_08470		murein DD-endopeptidase MepM	0.077	0.188333	-0.018	0.0613333	0.125333	0.0403333
MT058	IAI47_00100	IAI47_00100		PLP-dependent aminotransferase family protein	0.077	0.034	0.105667	0.259667	0.192667	0.165667
MT058	IAI47_17940	IAI47_17940		ABC transporter permease	0.0766667	-0.0116667	0.079	0.00866667	0.005	0.0236667
MT058	IAI47_20405	IAI47_20405		malate dehydrogenase (quinone)	0.0763333	0.00833333	-0.161667	0.071	0.0153333	0.0276667
MT058	IAI47_11360	IAI47_11360		hypothetical protein	0.076	-0.273333	-0.534	-0.4	-0.105333	0.177667
MT058	IAI47_19795	IAI47_19795		sugar porter family MFS transporter	0.076	-0.0276667	-0.028	-0.006	0.0693333	0.00533333
MT058	IAI47_19180	IAI47_19180		HAMP domain-containing protein	0.076	-0.0116667	-0.031	0.049	-0.0176667	-0.0533333
MT058	IAI47_16470	IAI47_16470		RcnB family protein	0.0756667	0.083	0.0406667	0.0316667	0.029	0.121333
MT058	IAI47_00880	IAI47_00880		cystathionine gamma-synthase	0.0753333	-0.120333	-4.33	-4.51033	-4.487	-4.458
MT058	IAI47_01975	IAI47_01975		phosphoribulokinase	0.0753333	0.183	-0.185	-0.112667	-0.0763333	-0.945333
MT058	IAI47_09760	IAI47_09760		purine permease	0.0753333	-0.0983333	0.0516667	-0.00433333	-0.042	-0.0603333
MT058	IAI47_04680	IAI47_04680		hypothetical protein	0.0753333	0.0223333	-0.007	0.103333	0.062	0.0283333
MT058	IAI47_06885	IAI47_06885		carbohydrate porin	0.075	0.03	0.126667	0.0556667	0.0253333	0.123667
MT058	IAI47_11185	IAI47_11185		ABC transporter substrate-binding protein	0.075	0.042	0.13	0.0713333	0.0523333	0.0653333
MT058	IAI47_01435	IAI47_01435		EAL domain-containing protein	0.0746667	-0.0243333	0.016	0.089	0.0386667	0.0983333
MT058	IAI47_04600	IAI47_04600		ABC transporter substrate-binding protein	0.0746667	0.054	0.0183333	0.114	0.0843333	0.0656667
MT058	IAI47_03630	IAI47_03630		SprT family zinc-dependent metalloprotease	0.0746667	0.0666667	-0.316	0.175667	-0.235	-0.230333
MT058	IAI47_14485	IAI47_14485		DUF454 family protein	0.074	0.0606667	0.0273333	-0.159333	0.0523333	-0.04
MT058	IAI47_16650	IAI47_16650		hypothetical protein	0.074	0.101667	-0.0946667	0.0156667	-0.019	0.0563333
MT058	IAI47_01195	IAI47_01195		N-acetyltransferase	0.074	0.157	-0.0406667	0.194667	0.066	0.169667
MT058	IAI47_20945	IAI47_20945		hypothetical protein	0.074	0.0996667	0.0673333	0.252333	0.227667	0.216333
MT058	IAI47_03450	IAI47_03450		ferritin-like domain-containing protein	0.0736667	-0.0336667	-0.0963333	-0.091	-0.0203333	-0.0383333
MT058	IAI47_16695	IAI47_16695		MarC family NAAT transporter	0.0736667	-0.102	-0.004	-0.0273333	0.0243333	-0.0763333
MT058	IAI47_04780	IAI47_04780		tyrosine-type recombinase/integrase	0.0733333	0.051	0.125	0.0856667	0.0136667	0.0906667
MT058	IAI47_16930	IAI47_16930		anaerobic ribonucleoside-triphosphate reductase-activating protein	0.073	-0.036	0.269	0.0303333	0.0106667	0.0966667
MT058	IAI47_13780	IAI47_13780		pyroglutamyl-peptidase I	0.073	0.0816667	0.064	0.0343333	0.0903333	0.0686667
MT058	IAI47_02420	IAI47_02420		protein-methionine-sulfoxide reductase heme-binding subunit MsrQ	0.073	0.098	0.145667	0.073	0.104667	0.149
MT058	IAI47_14900	IAI47_14900		ethanolamine permease	0.073	0.08	0.082	0.121	-0.0516667	0.0466667
MT058	IAI47_14990	IAI47_14990		hypothetical protein	0.0726667	0.0293333	-0.007	-0.0433333	0.0506667	0.0183333
MT058	IAI47_06820	IAI47_06820		mannitol dehydrogenase family protein	0.0726667	-0.0253333	-0.0143333	-0.034	0.064	0.00966667
MT058	IAI47_12220	IAI47_12220		DNA damage-inducible protein I	0.0726667	-0.193	-0.12	0.0786667	-0.145333	-0.111333
MT058	IAI47_20370	IAI47_20370		hypothetical protein	0.0726667	0.159	0.0626667	0.106667	0.038	0.0896667
MT058	IAI47_20140	IAI47_20140		phage antirepressor KilAC domain-containing protein	0.0723333	0.0673333	0.0946667	0.0676667	-0.0126667	0.0533333
MT058	IAI47_21230	IAI47_21230		DUF4142 domain-containing protein	0.072	0.059	-0.0693333	-0.158667	-0.032	-0.038
MT058	IAI47_17795	IAI47_17795		DMT family transporter	0.072	0.0276667	-0.0223333	-0.00866667	-0.0283333	-0.0483333
MT058	IAI47_18555	IAI47_18555		AsmA family protein	0.072	0.0616667	0.0816667	0.008	0.027	0.0716667
MT058	IAI47_11775	IAI47_11775		mechanosensitive ion channel family protein	0.0716667	0.032	0.0193333	-0.021	0.0256667	0.0893333
MT058	IAI47_15665	IAI47_15665		aspartate 1-decarboxylase	0.0716667	-0.0153333	-0.0103333	0.049	0.0716667	-0.200333
MT058	IAI47_12580	IAI47_12580		FtsH protease modulator YccA	0.0716667	0.0123333	0.015	0.0816667	0.00133333	0.131333
MT058	IAI47_11240	IAI47_11240		putative cation transport regulator ChaB	0.0713333	-0.0403333	0.011	-0.134667	0.0436667	0.117333
MT058	IAI47_07740	IAI47_07740		bacteriorhodopsin	0.0713333	0.0103333	-0.00866667	0.0636667	0.0633333	0.114
MT058	IAI47_01160	IAI47_01160		zinc-binding alcohol dehydrogenase family protein	0.0703333	0.145667	0.0666667	0.114667	0.182333	0.149
MT058	IAI47_05825	IAI47_05825		hypothetical protein	0.0703333	0.216333	0.197333	0.252333	0.182667	0.137
MT058	IAI47_14845	IAI47_14845		PstS family phosphate ABC transporter substrate-binding protein	0.0696667	-0.0103333	0.0233333	-0.046	-0.211667	-0.039
MT058	IAI47_18645	IAI47_18645		dipeptide ABC transporter permease DppB	0.0696667	0.092	0.0183333	0.0803333	0.0226667	-0.0563333
MT058	IAI47_17680	IAI47_17680		MFS transporter	0.0696667	-0.006	-0.054	0.0836667	0.0293333	-0.0233333
MT058	IAI47_02810	IAI47_02810		KDGP aldolase family protein	0.0696667	0.12	0.133	0.170667	0.0876667	0.089
MT058	IAI47_10765	IAI47_10765		alkene reductase	0.0693333	-0.0293333	-0.021	0.049	0.00933333	0.02
MT058	IAI47_03625	IAI47_03625		deoxyribonuclease I	0.069	0.0773333	0.00366667	-0.077	0.0603333	-0.003
MT058	IAI47_20180	IAI47_20180		urea carboxylase-associated family protein	0.069	-0.0446667	-0.113333	0.00233333	-0.0453333	-0.123
MT058	IAI47_21120	IAI47_21120		arsenic transporter	0.069	0.136667	0.115667	0.0873333	0.179	0.129667
MT058	IAI47_14435	IAI47_14435		inosine/guanosine kinase	0.0683333	-0.00433333	0.006	-0.000333333	0.0253333	-0.0266667
MT058	IAI47_03875	IAI47_03875		glycoside hydrolase family 1 protein	0.0683333	0.108667	0.086	0.0523333	0.0796667	0.146
MT058	IAI47_05985	IAI47_05985		hypothetical protein	0.068	0.037	0.0613333	-0.172333	-0.062	-0.142333
MT058	IAI47_20400	IAI47_20400		DUF2132 domain-containing protein	0.068	0.039	-0.167667	-0.051	-0.174333	-0.119
MT058	IAI47_09480	IAI47_09480		hypothetical protein	0.0676667	-0.0183333	-0.287667	-0.17	-0.0353333	-0.0686667
MT058	IAI47_09635	IAI47_09635		hypothetical protein	0.0676667	-0.013	-0.150333	-0.033	-0.173667	-0.035
MT058	IAI47_04355	IAI47_04355		S-ribosylhomocysteine lyase	0.0676667	-0.0533333	-0.0103333	0.0306667	-0.252333	0.0133333
MT058	IAI47_00380	IAI47_00380		multidrug transporter subunit MdtD	0.0676667	0.042	0.049	0.036	0.0476667	0.000333333
MT058	IAI47_18295	IAI47_18295		tetratricopeptide repeat protein	0.0673333	-0.006	-0.00433333	0.0513333	-0.0456667	-0.000666667
MT058	IAI47_11345	IAI47_11345		ABC transporter ATP-binding protein	0.067	0.138667	0.218	-0.0173333	0.0643333	0.166667
MT058	IAI47_02270	IAI47_02270		large-conductance mechanosensitive channel protein MscL	0.067	0.123	0.144667	0.043	0.056	0.09
MT058	IAI47_09935	IAI47_09935		type II toxin-antitoxin system HipA family toxin	0.067	0.0683333	0.0583333	0.0796667	-0.046	0.138
MT058	IAI47_03775	IAI47_03775		aminomethyl-transferring glycine dehydrogenase	0.0666667	-0.729	-0.211333	-0.343	-0.559333	-0.346333
MT058	IAI47_14895	IAI47_14895		phosphotransferase	0.0666667	-0.103	0.0423333	-0.0756667	0.002	-0.0296667
MT058	IAI47_17925	IAI47_17925		extracellular solute-binding protein	0.0666667	0.039	0.0896667	-0.06	0.00833333	0.063
MT058	IAI47_05340	IAI47_05340		DUF1176 domain-containing protein	0.0666667	0.215	0.066	-0.0306667	0.0886667	0.104667
MT058	IAI47_01240	IAI47_01240		potassium-transporting ATPase subunit KdpB	0.0666667	0.0606667	-0.0493333	0.0556667	0.0326667	0.129333
MT058	IAI47_13785	IAI47_13785		DUF979 domain-containing protein	0.0666667	0.053	0.00433333	0.0876667	0.015	-0.096
MT058	IAI47_06510	IAI47_06510		HlyD family efflux transporter periplasmic adaptor subunit	0.0666667	0.414	0.627333	0.120333	0.320667	0.154667
MT058	IAI47_03595	IAI47_03595		YggS family pyridoxal phosphate-dependent enzyme	0.066	-0.220667	-0.161333	-0.859333	-0.481333	-2.26367
MT058	IAI47_11560	IAI47_11560		RHS repeat protein	0.066	0.0396667	0.022	0.0176667	0.0433333	0.0356667
MT058	IAI47_05715	IAI47_05715		hypothetical protein	0.066	-0.114667	-0.0653333	0.0256667	-0.083	-0.088
MT058	IAI47_01600	IAI47_01600		sn-glycerol-3-phosphate ABC transporter permease UgpE	0.066	0.0463333	-0.041	0.126333	0.106	0.0523333
MT058	IAI47_08075	IAI47_08075		hypothetical protein	0.066	0.139667	0.285333	0.23	0.0336667	-0.00366667
MT058	IAI47_15200	IAI47_15200		S-methyl-5-thioribose kinase	0.0656667	-0.05	-0.019	0.001	-0.011	-0.0396667
MT058	IAI47_16700	IAI47_16700		cytochrome c	0.0656667	0.019	-0.001	0.0503333	0.025	0.0706667
MT058	IAI47_02960	IAI47_02960		polyphenol oxidase family protein	0.0656667	-0.0223333	0.068	0.155667	0.214667	0.0883333
MT058	IAI47_15735	IAI47_15735		four-carbon acid sugar kinase family protein	0.0653333	0.007	-0.016	-0.0296667	0.0233333	0.161
MT058	IAI47_13460	IAI47_13460		Bax inhibitor-1/YccA family protein	0.0653333	0.0713333	0.0176667	-0.023	0.0506667	-0.0343333
MT058	IAI47_00235	IAI47_00235		phosphate ABC transporter substrate-binding protein PstS	0.0653333	0.00666667	0.00766667	0.056	0.0706667	0.0186667
MT058	IAI47_15855	IAI47_15855		type II secretion system protein GspE	0.065	-0.003	0.0716667	-0.124	-0.056	0.065
MT058	IAI47_19440	IAI47_19440		SDR family oxidoreductase	0.065	0.04	-0.053	-0.0423333	0.151333	0.0403333
MT058	IAI47_17470	IAI47_17470		type VI secretion system contractile sheath large subunit	0.0646667	0.104333	0.0173333	0.0636667	0.0853333	0.054
MT058	IAI47_05835	IAI47_05835		hypothetical protein	0.0643333	0.0393333	0.363667	0.067	0.192	0.125
MT058	IAI47_20185	IAI47_20185		urea carboxylase-associated family protein	0.064	-0.0323333	0.182333	-0.002	0.0653333	0.0786667
MT058	IAI47_21430	IAI47_21430		multidrug efflux RND transporter permease subunit	0.064	-0.0116667	0.00666667	0.01	0.0263333	0.0363333
MT058	IAI47_17610	IAI47_17610		two-component sensor histidine kinase	0.0636667	0.0473333	0.053	0.0546667	0.0826667	0.109333
MT058	IAI47_03790	IAI47_03790		MurR/RpiR family transcriptional regulator	0.0636667	0.107	0.108333	0.0666667	0.117667	0.0966667
MT058	IAI47_15825	IAI47_15825		MFS transporter	0.0636667	0.034	0.0293333	0.068	0.0656667	0.068
MT058	IAI47_03880	IAI47_03880		PTS sugar transporter subunit IIB	0.0636667	0.275	0.282	0.128	0.0383333	0.142333
MT058	IAI47_06565	IAI47_06565		YejL family protein	0.0633333	-0.0863333	-0.133	-0.627333	0.472333	0.1
MT058	IAI47_08680	IAI47_08680		16S rRNA (cytosine(1407)-C(5))-methyltransferase RsmF	0.0633333	0.192	0.074	-0.103	0.042	0.286667
MT058	IAI47_06875	IAI47_06875		MdtA/MuxA family multidrug efflux RND transporter periplasmic adaptor subunit	0.0633333	0.198667	0.0293333	-0.0376667	-0.0276667	0.236333
MT058	IAI47_17445	IAI47_17445		type VI secretion system ATPase TssH	0.063	0.0116667	0.087	0.0356667	0.026	0.0683333
MT058	IAI47_08650	IAI47_08650		betaine-aldehyde dehydrogenase	0.0626667	-0.0616667	-0.13	-0.0436667	-0.0963333	-0.064
MT058	IAI47_18750	IAI47_18750		formate dehydrogenase accessory protein FdhE	0.0626667	0.0376667	0.0836667	-0.00633333	-0.116333	0.104
MT058	IAI47_03750	IAI47_03750		Xaa-Pro aminopeptidase	0.0626667	-0.09	0.206333	0.236	-0.142	-0.132333
MT058	IAI47_16515	IAI47_16515		hypothetical protein	0.0623333	0.021	0.008	-0.0663333	0.0103333	-0.0103333
MT058	IAI47_21220	IAI47_21220		FAD-binding oxidoreductase	0.0623333	0.0123333	0.0803333	-0.0276667	0.0173333	0.0116667
MT058	IAI47_18075	IAI47_18075		NAD(+) diphosphatase	0.0623333	0.007	-0.0616667	0.106333	-0.009	0.035
MT058	IAI47_01465	IAI47_01465		CoA-acylating methylmalonate-semialdehyde dehydrogenase	0.0616667	0.0516667	0.049	-0.152667	0.049	0.0943333
MT058	IAI47_06800	IAI47_06800		AEC family transporter	0.0616667	0.0603333	0.130667	0.026	0.05	0.0543333
MT058	IAI47_04650	IAI47_04650		sugar ABC transporter ATP-binding protein	0.0616667	-0.045	0.0403333	0.067	0	0.074
MT058	IAI47_08390	IAI47_08390		hypothetical protein	0.0616667	0.0686667	0.0453333	0.085	0.0723333	0.0126667
MT058	IAI47_15780	IAI47_15780		LysR family transcriptional regulator	0.0613333	0.00233333	-0.00966667	0.0186667	-0.023	-0.0426667
MT058	IAI47_13025	IAI47_13025		YbjO family protein	0.0613333	0.0383333	-0.0136667	0.037	0.0933333	0.116667
MT058	IAI47_02000	IAI47_02000		taurine ABC transporter substrate-binding protein	0.061	-0.00566667	-0.0443333	0.0483333	0.0456667	0.067
MT058	IAI47_00315	IAI47_00315		5-histidylcysteine sulfoxide synthase	0.0606667	0.171667	0.139333	0.107667	0.0666667	0.096
MT058	IAI47_17220	IAI47_17220		glutamate synthase large subunit	0.0603333	-0.054	-4.59633	-4.738	-4.70333	-0.940333
MT058	IAI47_06450	IAI47_06450		ribonucleotide-diphosphate reductase subunit beta	0.0603333	-0.196333	-0.533667	-0.490333	0.247	0.505667
MT058	IAI47_21440	IAI47_21440		MFS transporter	0.0603333	0.05	0.110333	-0.0163333	0.172	0.026
MT058	IAI47_11025	IAI47_11025		metal-dependent hydrolase	0.0603333	0.000666667	0	0.018	0.028	0.016
MT058	IAI47_12240	IAI47_12240		cytochrome b	0.0603333	0.162333	0.0406667	0.0286667	-0.0426667	0.071
MT058	IAI47_05930	IAI47_05930		DUF2184 domain-containing protein	0.0603333	0.240333	0.0503333	0.092	0.104333	0.211667
MT058	IAI47_19380	IAI47_19380		hypothetical protein	0.0603333	0.07	-0.111333	0.138667	0.200667	-0.106667
MT058	IAI47_10670	IAI47_10670		SDR family oxidoreductase	0.06	0.186	0.0576667	-0.0346667	0.104333	0.0903333
MT058	IAI47_11835	IAI47_11835		MBL fold metallo-hydrolase	0.06	0.173	0.135	0.0193333	0.0783333	0.147
MT058	IAI47_15400	IAI47_15400		Rcs stress response system protein RcsF	0.06	0.122333	0.115667	0.0626667	0.214667	0.299333
MT058	IAI47_07225	IAI47_07225		transglutaminase family protein	0.0596667	-0.046	-0.034	-0.051	-0.124333	-0.0766667
MT058	IAI47_09065	IAI47_09065		oligopeptide ABC transporter substrate-binding protein OppA	0.0596667	0.063	0.019	0.0296667	0.0636667	-0.006
MT058	IAI47_08040	IAI47_08040		hypothetical protein	0.0596667	0.167667	0.0796667	0.570333	0.415667	-0.00366667
MT058	IAI47_14640	IAI47_14640		DNA-binding protein HU-beta	0.0593333	1.064	0.297667	-0.222333	-0.12	0.399667
MT058	IAI47_00295	IAI47_00295		16S rRNA (guanine(527)-N(7))-methyltransferase RsmG	0.0593333	0.0253333	-0.109	-0.181	-0.0906667	0.227667
MT058	IAI47_02975	IAI47_02975		SulP family inorganic anion transporter	0.0593333	0.0126667	0.109333	0.0156667	-0.0393333	0.027
MT058	IAI47_20285	IAI47_20285		response regulator	0.0593333	0.0913333	0.164333	0.046	0.111667	0.0826667
MT058	IAI47_14360	IAI47_14360		ABC transporter permease	0.0593333	0.056	0.0803333	0.059	0.066	-0.0436667
MT058	IAI47_16580	IAI47_16580		McrC family protein	0.0593333	0.109	0.0853333	0.127667	0.0783333	0.0913333
MT058	IAI47_16740	IAI47_16740		BtpA/SgcQ family protein	0.0593333	0.0996667	0.104333	0.131	0.05	0.058
MT058	IAI47_00785	IAI47_00785		sulfate ABC transporter substrate-binding protein	0.059	0.0626667	-2.18967	-2.562	-2.317	0.580333
MT058	IAI47_00770	IAI47_00770		general stress protein	0.059	-0.233667	-0.099	-0.135333	-0.133	0.244
MT058	IAI47_16235	IAI47_16235		protein CreA	0.0586667	0.244333	0.0966667	-0.032	-0.133	0.0706667
MT058	IAI47_16875	IAI47_16875		lysophospholipid transporter LplT	0.0586667	-0.123333	0.102667	0.000333333	-0.05	-0.103333
MT058	IAI47_10355	IAI47_10355		PTS maltose transporter subunit IICB	0.0586667	0.0663333	0.057	0.036	0.082	0.029
MT058	IAI47_17435	IAI47_17435		DUF4123 domain-containing protein	0.0586667	-0.0333333	-0.0123333	0.0643333	0.176333	-0.0896667
MT058	IAI47_20235	IAI47_20235		thioredoxin family protein	0.0586667	0.045	-0.0103333	0.0686667	0.038	0.142667
MT058	IAI47_20510	IAI47_20510		maltose operon protein MalM	0.0583333	-0.0403333	-0.127333	0.067	-0.141	-0.0896667
MT058	IAI47_11020	IAI47_11020		2-dehydro-3-deoxy-D-gluconate 5-dehydrogenase KduD	0.058	0.0396667	0.03	-0.0206667	-0.031	0.0493333
MT058	IAI47_12515	IAI47_12515		pyrimidine utilization protein B	0.058	0.131333	0.128	0.032	0.0526667	0.013
MT058	IAI47_09400	IAI47_09400		envelope stress response membrane protein PspB	0.0576667	-0.0473333	-0.00133333	0.0353333	0.0123333	0.0606667
MT058	IAI47_07725	IAI47_07725		MCP four helix bundle domain-containing protein	0.0576667	0.03	0.0906667	0.052	0.0853333	0.025
MT058	IAI47_21020	IAI47_21020		DUF1203 domain-containing protein	0.0576667	0.073	0.0316667	0.0633333	0.0336667	0.0313333
MT058	IAI47_04770	IAI47_04770		ATP-binding protein	0.0576667	0.0863333	-0.00766667	0.0963333	0.0113333	0.073
MT058	IAI47_12030	IAI47_12030		PTS glucose transporter subunit IIBC	0.0573333	0.216	0.0683333	0.0303333	0.0756667	0.0796667
MT058	IAI47_11335	IAI47_11335		ABC transporter permease subunit	0.0573333	0.0103333	0.155667	0.046	0.0683333	0.0136667
MT058	IAI47_01390	IAI47_01390		LacI family DNA-binding transcriptional regulator	0.0573333	0.0363333	0.007	0.12	0.0436667	0.056
MT058	IAI47_12635	IAI47_12635		TfoX/Sxy family DNA transformation protein	0.0573333	0.111	0.158667	0.135	0.134667	0.15
MT058	IAI47_16640	IAI47_16640		hypothetical protein	0.057	0.0423333	0.053	0.028	0.127667	0.041
MT058	IAI47_02645	IAI47_02645		Cache 3/Cache 2 fusion domain-containing protein	0.057	0.074	0.041	0.029	0.089	-0.0626667
MT058	IAI47_16060	IAI47_16060		bifunctional tRNA pseudouridine(32) synthase/23S rRNA pseudouridine(746) synthase RluA	0.057	-0.008	0.0443333	0.0663333	0.0643333	-0.0833333
MT058	IAI47_04165	IAI47_04165		hypothetical protein	0.057	0.184667	0.349333	0.0726667	0.0996667	0.042
MT058	IAI47_21625	IAI47_21625		UDP-4-amino-4-deoxy-L-arabinose aminotransferase	0.057	0.331333	0.057	0.143667	0.0413333	0.0396667
MT058	IAI47_06540	IAI47_06540		carboxylesterase/lipase family protein	0.0566667	0.000666667	-0.0503333	0.00533333	-0.0246667	-0.00766667
MT058	IAI47_01090	IAI47_01090		LysE family translocator	0.0566667	-0.05	-0.0393333	0.0683333	0.0653333	-0.0333333
MT058	IAI47_17605	IAI47_17605		response regulator	0.0566667	0.0296667	0.0453333	0.0943333	0.0843333	0.183333
MT058	IAI47_16500	IAI47_16500		ketose-bisphosphate aldolase	0.0563333	0.004	0.132	-0.13	-0.101	0.00533333
MT058	IAI47_20735	IAI47_20735		LysE family translocator	0.0563333	-0.00733333	0.127333	-0.0533333	0.062	0.0183333
MT058	IAI47_20615	IAI47_20615		Rpn family recombination-promoting nuclease/putative transposase	0.0563333	0.0606667	-0.102	0.0303333	0.00666667	-0.016
MT058	IAI47_02050	IAI47_02050		FKBP-type peptidyl-prolyl cis-trans isomerase	0.0563333	0.100333	-0.079	0.035	-0.001	-0.0163333
MT058	IAI47_04535	IAI47_04535		class 1b ribonucleoside-diphosphate reductase subunit alpha	0.0563333	0.0783333	0.055	0.0406667	0.0796667	0.0836667
MT058	IAI47_13520	IAI47_13520		malonyl-ACP O-methyltransferase BioC	0.0563333	0.125667	0.0833333	0.107333	0.0733333	0.118667
MT058	IAI47_05065	IAI47_05065		YfgM family protein	0.0563333	-0.128333	0.0506667	0.189333	-0.236	0.164333
MT058	IAI47_17485	IAI47_17485		TIM barrel protein	0.056	-0.0673333	-0.0436667	-0.077	-0.115	-0.07
MT058	IAI47_20830	IAI47_20830		DUF2000 domain-containing protein	0.056	0.168	0.220667	-0.0416667	-0.0186667	0.087
MT058	IAI47_00475	IAI47_00475		virulence factor BrkB family protein	0.056	0.0323333	0.074	0.00933333	-0.064	-0.0373333
MT058	IAI47_01950	IAI47_01950		aminodeoxychorismate/anthranilate synthase component II	0.056	-0.0946667	-0.0666667	0.0236667	0.153	0.162
MT058	IAI47_17340	IAI47_17340		transcriptional regulator	0.056	0.082	0.153333	0.113667	0.095	-0.0276667
MT058	IAI47_01880	IAI47_01880		DUF2531 family protein	0.056	0.272333	0.092	0.118333	0.0196667	0.250667
MT058	IAI47_16300	IAI47_16300		urea ABC transporter ATP-binding subunit UrtE	0.056	0.164667	0.388333	0.151333	0.203	0.251667
MT058	IAI47_16180	IAI47_16180		acetate uptake transporter	0.0556667	-0.0856667	-0.0316667	-0.098	-0.0463333	-0.0373333
MT058	IAI47_10050	IAI47_10050		hypothetical protein	0.0556667	0.264333	0.241667	-0.0706667	-0.0636667	0.113
MT058	IAI47_17440	IAI47_17440		type VI secretion system tip protein VgrG	0.0556667	0.0173333	0.0176667	-0.0626667	0.0423333	-0.006
MT058	IAI47_06520	IAI47_06520		hypothetical protein	0.0556667	0.210667	-0.0446667	0.028	-0.0853333	-0.116
MT058	IAI47_05660	IAI47_05660		serine protease	0.0556667	0.101667	-0.094	0.054	-0.0956667	0.096
MT058	IAI47_02030	IAI47_02030		glutathione-regulated potassium-efflux system protein KefB	0.0556667	0.0646667	0.113667	0.0783333	0.0593333	0.113
MT058	IAI47_11465	IAI47_11465		type VI secretion system tip protein VgrG	0.0556667	0.012	-0.073	0.167	0.161	0.134333
MT058	IAI47_03865	IAI47_03865		PTS lactose/cellobiose transporter subunit IIA	0.0553333	0.024	-0.0413333	-0.0826667	-0.0746667	-0.0626667
MT058	IAI47_04635	IAI47_04635		ribulose-phosphate 3-epimerase	0.055	0.052	0.0133333	-0.027	0.0243333	0.034
MT058	IAI47_13020	IAI47_13020		23S rRNA (uracil(747)-C(5))-methyltransferase RlmC	0.055	0.0263333	0.000333333	-0.000666667	-0.0116667	0.230667
MT058	IAI47_04175	IAI47_04175		uroporphyrinogen-III C-methyltransferase	0.0546667	0.0456667	-3.19033	-3.963	-3.78533	-3.39133
MT058	IAI47_14850	IAI47_14850		phosphate regulon sensor histidine kinase PhoR	0.0546667	-0.0296667	-0.0196667	0.00833333	0.0156667	-0.0303333
MT058	IAI47_15315	IAI47_15315		NCS1 family nucleobase:cation symporter-1	0.0546667	0.0606667	0.00766667	0.069	0	-0.0513333
MT058	IAI47_10750	IAI47_10750		aldo/keto reductase family oxidoreductase	0.0546667	0.086	0.100333	0.102667	0.201	0.173333
MT058	IAI47_21820	IAI47_21820		GGDEF and EAL domain-containing protein	0.0546667	-0.0446667	-0.116	0.147333	0.0556667	-0.055
MT058	IAI47_00190	IAI47_00190		D-xylose ABC transporter substrate-binding protein	0.0543333	-0.037	-0.172333	-0.07	-0.0313333	-0.0773333
MT058	IAI47_01990	IAI47_01990		LysE family translocator	0.0543333	-0.0203333	-0.005	0.0196667	0.0596667	-0.0406667
MT058	IAI47_10395	IAI47_10395		ribulokinase	0.054	-0.05	-0.01	-0.0203333	-0.036	0.0366667
MT058	IAI47_20155	IAI47_20155		molybdate ABC transporter substrate-binding protein	0.054	0.256333	0.0563333	0.102667	-0.007	0.042
MT058	IAI47_05850	IAI47_05850		NinF family protein	0.054	0.0613333	0.0686667	0.131333	0.05	0.02
MT058	IAI47_18305	IAI47_18305		dienelactone hydrolase family protein	0.054	0.183333	0.022	0.132	0.0746667	0.104
MT058	IAI47_17845	IAI47_17845		Lrp/AsnC family transcriptional regulator	0.0536667	0.321667	0.299333	0.0153333	0.0253333	0.145
MT058	IAI47_05635	IAI47_05635		EamA family transporter	0.0536667	0.0593333	-0.021	0.037	0.0596667	0.0266667
MT058	IAI47_21570	IAI47_21570		FMNH2-dependent alkanesulfonate monooxygenase	0.0533333	0.00133333	0.0196667	-0.0273333	-0.0146667	0.056
MT058	IAI47_19025	IAI47_19025		LacI family DNA-binding transcriptional regulator	0.0533333	0.0193333	0.00566667	0.0643333	0.133667	0.0676667
MT058	IAI47_05460	IAI47_05460		DUF3820 family protein	0.0533333	0.115667	0.110667	0.134333	0.276333	-0.139333
MT058	IAI47_17950	IAI47_17950		Na/Pi cotransporter family protein	0.0533333	0.0773333	0.005	0.184667	0.0753333	-0.155333
MT058	IAI47_01420	IAI47_01420		sensor domain-containing diguanylate cyclase	0.053	-0.0583333	-0.114333	0.094	-0.036	-0.157667
MT058	IAI47_02980	IAI47_02980		diguanylate cyclase	0.053	0.0106667	-0.0246667	0.178	0.0726667	-0.00966667
MT058	IAI47_02815	IAI47_02815		BglG family transcription antiterminator	0.0526667	0.0343333	0.0316667	0.077	-0.00933333	0.00933333
MT058	IAI47_02955	IAI47_02955		NADPH-dependent 2,4-dienoyl-CoA reductase	0.0526667	0.0523333	0.0673333	0.0896667	0.0296667	0.102667
MT058	IAI47_19395	IAI47_19395		xanthine dehydrogenase family protein molybdopterin-binding subunit	0.0526667	0.093	0.136667	0.0976667	0.041	0.059
MT058	IAI47_13385	IAI47_13385		beta-N-acetylhexosaminidase	0.0523333	0.058	0.0576667	-0.0496667	0.0276667	-0.0493333
MT058	IAI47_00045	IAI47_00045		galactonate dehydratase	0.0523333	-0.0373333	-0.0836667	-0.00733333	0.0623333	0.0246667
MT058	IAI47_21745	IAI47_21745		acetolactate synthase AlsS	0.0523333	-0.011	0.0246667	0.019	-0.0456667	-0.0553333
MT058	IAI47_03280	IAI47_03280		EAL domain-containing protein	0.0523333	-0.031	0.0506667	0.0233333	0.032	0.0193333
MT058	IAI47_18795	IAI47_18795		acyltransferase	0.0516667	0.0376667	-0.00733333	-0.104667	0.008	0.0146667
MT058	IAI47_15075	IAI47_15075		MCP four helix bundle domain-containing protein	0.0516667	0.0293333	0.0223333	-0.009	0.117333	0.151
MT058	IAI47_10195	IAI47_10195		polyisoprenoid-binding protein	0.0516667	0.0103333	0.002	0.049	0.145	0.0126667
MT058	IAI47_07340	IAI47_07340		hypothetical protein	0.0516667	0.0546667	0.164333	0.184333	0.178667	0.066
MT058	IAI47_16635	IAI47_16635		hypothetical protein	0.0513333	0.173333	0.101	-0.03	0.00166667	0.0263333
MT058	IAI47_17660	IAI47_17660		GMC family oxidoreductase	0.0513333	-0.000666667	-0.0266667	-0.0233333	-0.0416667	-0.002
MT058	IAI47_01775	IAI47_01775		4-alpha-glucanotransferase	0.051	-0.185667	-0.132	0.0103333	-0.0756667	-0.094
MT058	IAI47_21695	IAI47_21695		beta-ketoacyl-ACP synthase II	0.051	0.0113333	0.14	0.0913333	0.0773333	0.0303333
MT058	IAI47_05165	IAI47_05165		phosphate ABC transporter permease PstA	0.0506667	0.194	0.200667	-0.0446667	-0.164	0.265333
MT058	IAI47_21780	IAI47_21780		hypothetical protein	0.0506667	0.163667	0.0793333	-0.0223333	-0.005	-0.202333
MT058	IAI47_11970	IAI47_11970		hypothetical protein	0.0506667	-0.101333	0.0236667	-0.0166667	-0.000333333	-0.0246667
MT058	IAI47_02780	IAI47_02780		hypothetical protein	0.0506667	-0.103667	0	-0.005	-0.0533333	-0.326
MT058	IAI47_14230	IAI47_14230		DotU family type IV/VI secretion system protein	0.0503333	0.147667	0.08	0.0236667	0.0346667	-0.006
MT058	IAI47_05695	IAI47_05695		hypothetical protein	0.0503333	-0.0143333	0.0463333	0.0933333	0.038	0.0673333
MT058	IAI47_16620	IAI47_16620		hypothetical protein	0.0503333	0.0303333	0.0256667	0.182667	0.0906667	0.0366667
MT058	IAI47_10020	IAI47_10020		membrane-bound PQQ-dependent dehydrogenase, glucose/quinate/shikimate family	0.05	0.0236667	-0.0293333	-0.0173333	-0.0226667	0.016
MT058	IAI47_15675	IAI47_15675		ABC transporter permease	0.05	-0.0236667	-0.035	0.001	-0.036	-0.069
MT058	IAI47_07210	IAI47_07210		efflux RND transporter permease subunit	0.05	-0.012	-0.004	0.00166667	-0.000666667	-0.0273333
MT058	IAI47_13345	IAI47_13345		HAMP domain-containing protein	0.05	0.00433333	0.0623333	0.051	0.00366667	0.0673333
MT058	IAI47_19975	IAI47_19975		MFS transporter	0.05	0.108	0.0623333	0.072	0.000666667	-0.0293333
MT058	IAI47_20115	IAI47_20115		DUF1090 domain-containing protein	0.05	-0.0153333	0.235333	0.087	0.0636667	-0.0256667
MT058	IAI47_05610	IAI47_05610		membrane lipoprotein lipid attachment site-containing protein	0.05	0.175	0.336667	0.251333	0.231667	0.189333
MT058	IAI47_06155	IAI47_06155		penicillin-insensitive murein endopeptidase	0.0496667	-0.089	-0.098	-0.0573333	-0.056	-0.0563333
MT058	IAI47_00180	IAI47_00180		sugar ABC transporter permease	0.0496667	0.105	0.0983333	-0.026	0.0583333	0.0896667
MT058	IAI47_09325	IAI47_09325		FdhF/YdeP family oxidoreductase	0.0496667	-0.046	0.0506667	0.0326667	-0.162667	-0.00266667
MT058	IAI47_14125	IAI47_14125		hypothetical protein	0.0496667	0.278	0.153333	0.0613333	0.114333	-0.0126667
MT058	IAI47_02475	IAI47_02475		AaeX family protein	0.0493333	-0.145333	-0.137	-0.295333	-0.0376667	-0.102
MT058	IAI47_18565	IAI47_18565		sugar kinase	0.0493333	-0.041	0.0213333	-0.038	-0.00933333	-0.035
MT058	IAI47_20230	IAI47_20230		peroxiredoxin	0.0493333	0.175333	-0.01	0.042	0.016	0.128667
MT058	IAI47_04625	IAI47_04625		ribokinase	0.0493333	0.0276667	0.103	0.0493333	0.0443333	0.0113333
MT058	IAI47_20605	IAI47_20605		MFS transporter	0.049	0.0576667	0.128333	0.089	0.0143333	0.108
MT058	IAI47_09980	IAI47_09980		VOC family protein	0.0486667	-0.055	-0.0803333	-0.0536667	0.001	-0.117333
MT058	IAI47_21045	IAI47_21045		nitrilase family protein	0.0486667	0.0536667	0.022	-0.029	0.0653333	-0.114333
MT058	IAI47_05345	IAI47_05345		D-alanyl-D-alanine- carboxypeptidase/endopeptidase AmpH	0.0486667	0.0406667	0.0336667	-0.018	0.0176667	0.117
MT058	IAI47_21205	IAI47_21205		DUF4401 domain-containing protein	0.0486667	0.0806667	0.047	0.015	0.0146667	-0.00233333
MT058	IAI47_08540	IAI47_08540		YebY family protein	0.0486667	-0.243333	-0.382667	0.0973333	-0.037	0.188333
MT058	IAI47_11015	IAI47_11015		5-dehydro-4-deoxy-D-glucuronate isomerase	0.0486667	0.198667	0.161333	0.113333	0.0636667	0.032
MT058	IAI47_00620	IAI47_00620		DNA repair protein RadC	0.0486667	-0.00466667	0.0166667	0.155	0.0396667	0.110333
MT058	IAI47_19185	IAI47_19185		GNAT family N-acetyltransferase	0.0483333	-0.0926667	-0.153333	-0.116	-0.026	-0.07
MT058	IAI47_18760	IAI47_18760		type II toxin-antitoxin system RelE/ParE family toxin	0.0483333	-0.0293333	0.0583333	-0.024	-0.00966667	0.0106667
MT058	IAI47_17685	IAI47_17685		AraC family transcriptional regulator	0.0483333	-0.0136667	-0.0206667	0.0273333	-0.0733333	-0.197667
MT058	IAI47_04255	IAI47_04255		nitrate reductase subunit alpha	0.0483333	0.081	0.106667	0.037	0.0806667	0.0743333
MT058	IAI47_21835	IAI47_21835		N-acetyltransferase	0.0483333	0.045	0.226	0.0873333	-0.00266667	0.242
MT058	IAI47_02950	IAI47_02950		23S rRNA (guanine(1835)-N(2))-methyltransferase RlmG	0.048	0.02	0.158667	0.08	0.0186667	0.066
MT058	IAI47_04985	IAI47_04985		TIGR04086 family membrane protein	0.048	0.062	0.129667	0.09	0.084	0.198
MT058	IAI47_12700	IAI47_12700		cell division protein ZapC	0.0476667	0.0886667	0.307667	0.192667	0.140667	-0.012
MT058	IAI47_08510	IAI47_08510		DUF533 domain-containing protein	0.0473333	0.106333	0.029	-0.022	0.00733333	0.0536667
MT058	IAI47_16095	IAI47_16095		bis(5'-nucleosyl)-tetraphosphatase (symmetrical) ApaH	0.047	0.216333	0.109	-0.402333	0.159	0.703
MT058	IAI47_04510	IAI47_04510		MFS transporter	0.0466667	0.08	-0.182333	-0.177	-0.0566667	0.0553333
MT058	IAI47_16495	IAI47_16495		PTS transporter subunit EIIC	0.0466667	0.042	0.0343333	-0.00366667	0.0176667	0.0426667
MT058	IAI47_19405	IAI47_19405		XdhC family protein	0.0466667	0.0516667	0.087	0.0146667	-0.00933333	0.0653333
MT058	IAI47_10805	IAI47_10805		Bcr/CflA family multidrug efflux MFS transporter	0.0466667	0.0516667	0.218667	0.0523333	-1.478	0.004
MT058	IAI47_16585	IAI47_16585		McrB family protein	0.0466667	0.0146667	0.0476667	0.0616667	0.039	0.0226667
MT058	IAI47_02610	IAI47_02610		DUF2065 domain-containing protein	0.0463333	0.032	0.026	-0.181667	0.000333333	-0.0243333
MT058	IAI47_21235	IAI47_21235		hypothetical protein	0.0463333	0.211333	-0.168667	0.174667	0.0546667	-0.248
MT058	IAI47_10230	IAI47_10230		dipeptidase	0.046	0.190667	0.117667	0.0116667	0.0896667	0.024
MT058	IAI47_04465	IAI47_04465		MFS transporter	0.046	0.041	-0.723667	0.0203333	0.0623333	0.130333
MT058	IAI47_21240	IAI47_21240		hypothetical protein	0.046	0.0746667	0.149667	0.129	0.004	0.105
MT058	IAI47_09150	IAI47_09150		YkgJ family cysteine cluster protein	0.046	-0.106667	0.087	0.179667	-0.074	-0.0503333
MT058	IAI47_00145	IAI47_00145		DNA-3-methyladenine glycosylase I	0.0456667	-0.137333	-0.216	-0.212333	-0.144333	-0.0293333
MT058	IAI47_21260	IAI47_21260		glutathione S-transferase	0.0456667	0.0426667	0.256333	-0.0123333	0.105	0.168
MT058	IAI47_11135	IAI47_11135		sugar ABC transporter ATP-binding protein	0.0456667	-0.021	-0.00733333	0	0.00633333	0.0693333
MT058	IAI47_21170	IAI47_21170		MFS transporter	0.0456667	0.139667	0.0523333	0.094	0.0493333	0.0693333
MT058	IAI47_19615	IAI47_19615		PTS cellobiose/arbutin/salicin transporter subunit IIBC	0.0453333	0.145	0.114333	0.0253333	-0.017	0.0366667
MT058	IAI47_14615	IAI47_14615		SgrR family transcriptional regulator	0.0453333	0.0943333	0.072	0.0453333	-0.0143333	-0.00866667
MT058	IAI47_09170	IAI47_09170		tryptophan synthase subunit beta	0.045	0.0516667	-4.57567	-4.77033	-4.65	-4.67167
MT058	IAI47_21720	IAI47_21720		efflux RND transporter periplasmic adaptor subunit	0.045	0.0493333	0.00166667	-0.0586667	-0.0333333	0.198667
MT058	IAI47_17575	IAI47_17575		MFS transporter	0.045	0.0106667	0.017	0.045	0.0886667	0.00966667
MT058	IAI47_15255	IAI47_15255		amino acid ABC transporter ATP-binding protein	0.045	0.0636667	0.0506667	0.0746667	0.0103333	-0.057
MT058	IAI47_17545	IAI47_17545		extracellular solute-binding protein	0.045	0.123667	0.135667	0.164	0.113	-0.00733333
MT058	IAI47_12300	IAI47_12300		hypothetical protein	0.045	-0.550667	-0.272667	0.247	-0.439333	-0.328
MT058	IAI47_20410	IAI47_20410		two-component system sensor histidine kinase DcuS	0.0446667	0.288667	-0.634333	0.321333	0.174667	0.0903333
MT058	IAI47_16965	IAI47_16965		U32 family peptidase	0.0446667	0.0513333	0.0393333	0.377667	0.108	0.0646667
MT058	IAI47_17930	IAI47_17930		alkaline phosphatase family protein	0.0443333	0.026	0.00966667	-0.171	0.0506667	-0.06
MT058	IAI47_20855	IAI47_20855		alkene reductase	0.0443333	0.01	-0.007	-0.0353333	-0.017	-0.00966667
MT058	IAI47_02985	IAI47_02985		D-alanine--D-alanine ligase	0.0443333	0.0543333	-0.269333	-0.0323333	-0.204	-0.171667
MT058	IAI47_09445	IAI47_09445		thiol peroxidase	0.0443333	0.0806667	0.152333	0.003	0.306	-0.0506667
MT058	IAI47_00140	IAI47_00140		OmpA family lipoprotein	0.0443333	-0.000666667	0.0416667	0.0223333	-0.0383333	-0.0383333
MT058	IAI47_16705	IAI47_16705		GMC family oxidoreductase	0.0443333	0.0483333	-0.00733333	0.0296667	0.0123333	0.0243333
MT058	IAI47_05815	IAI47_05815		hypothetical protein	0.0443333	-0.104667	-0.151333	0.053	-0.300667	-0.05
MT058	IAI47_08760	IAI47_08760		PTS mannose transporter subunit IID	0.0443333	0.024	0.108667	0.0543333	0.05	0.079
MT058	IAI47_15885	IAI47_15885		8-oxo-dGTP diphosphatase MutT	0.044	-0.095	0.286667	-0.016	-0.139	-0.0183333
MT058	IAI47_20085	IAI47_20085		carbohydrate kinase family protein	0.044	-0.0866667	-0.0493333	-0.009	-0.0473333	-0.0113333
MT058	IAI47_03345	IAI47_03345		amino acid ABC transporter permease	0.044	-0.0153333	0.0253333	0.0236667	0.0256667	-0.004
MT058	IAI47_00025	IAI47_00025		sugar-phosphatase	0.044	0.108	0.0413333	0.083	0.0886667	0.0443333
MT058	IAI47_21490	IAI47_21490		H-NS histone family protein	0.0436667	0.0456667	-0.232667	-0.172333	0.0473333	0.125
MT058	IAI47_15220	IAI47_15220		methylthioribulose 1-phosphate dehydratase	0.0436667	0.0613333	-0.021	0.0213333	-0.0673333	0.0873333
MT058	IAI47_18935	IAI47_18935		tautomerase family protein	0.0436667	0.00933333	-0.149667	0.036	-0.0776667	-0.0286667
MT058	IAI47_09330	IAI47_09330		PTS transporter subunit EIIC	0.0436667	0.12	0.113	0.0686667	0.0633333	0.0893333
MT058	IAI47_04265	IAI47_04265		nitrate reductase molybdenum cofactor assembly chaperone	0.0436667	0.116333	0.127667	0.152333	0.123	0.0486667
MT058	IAI47_04340	IAI47_04340		fructose-1-phosphate/6-phosphogluconate phosphatase	0.0436667	0.123	0.182333	0.216	0.0493333	0.086
MT058	IAI47_01045	IAI47_01045		HTH-type transcriptional activator IlvY	0.0433333	0.0446667	-0.591333	-2.155	-0.757	-0.420333
MT058	IAI47_17450	IAI47_17450		type VI secretion system effector Hcp	0.0433333	-0.0126667	-0.11	-0.233333	-0.0786667	-0.097
MT058	IAI47_12735	IAI47_12735		aliphatic sulfonate ABC transporter permease SsuC	0.043	-0.038	-0.111333	-0.0423333	-0.109	-0.073
MT058	IAI47_19545	IAI47_19545		MFS transporter	0.043	0.001	0.059	0.055	-0.000666667	0.0453333
MT058	IAI47_15560	IAI47_15560		serine endoprotease DegP	0.043	0.145	0.041	0.181333	0.053	0.0756667
MT058	IAI47_19135	IAI47_19135		DMT family transporter	0.0426667	-0.069	-0.00533333	-0.0996667	-0.0616667	-0.112667
MT058	IAI47_18870	IAI47_18870		sugar porter family MFS transporter	0.0423333	0.126	0.0136667	0.0226667	0.0516667	-0.00466667
MT058	IAI47_14270	IAI47_14270		type VI secretion system baseplate subunit TssF	0.0423333	0.067	0.032	0.0483333	0.0326667	0.0706667
MT058	IAI47_16970	IAI47_16970		U32 family peptidase	0.0423333	0.000666667	-0.125	0.152333	0.0773333	-0.0306667
MT058	IAI47_17990	IAI47_17990		methionine synthase	0.042	0.00866667	-0.202	-0.32	-0.422333	-0.199667
MT058	IAI47_16225	IAI47_16225		tRNA/rRNA methyltransferase	0.042	-0.04	-0.0796667	-0.0446667	0.0736667	0.142333
MT058	IAI47_08260	IAI47_08260		two-component system response regulator PmrA	0.042	-0.0273333	-0.0406667	-0.0393333	-0.114667	-0.0416667
MT058	IAI47_03425	IAI47_03425		PAS domain-containing methyl-accepting chemotaxis protein	0.042	-0.0383333	-0.053	0.0173333	-0.041	0.0433333
MT058	IAI47_09470	IAI47_09470		hypothetical protein	0.0416667	0.199667	0.0193333	-0.0616667	-0.0613333	0.175667
MT058	IAI47_11745	IAI47_11745		phosphatase	0.0416667	0.129	-0.0836667	-0.0343333	0.0233333	0.00533333
MT058	IAI47_20340	IAI47_20340		MFS transporter	0.0416667	-0.00666667	-0.0133333	0.0173333	-0.00766667	-0.0566667
MT058	IAI47_12870	IAI47_12870		30S ribosomal protein S12 methylthiotransferase accessory protein YcaO	0.0413333	-0.0316667	-0.0823333	0.0363333	0.0303333	-0.00833333
MT058	IAI47_02165	IAI47_02165		8-oxoguanine deaminase	0.0413333	0.023	0.0996667	0.0713333	0.03	0.073
MT058	IAI47_00360	IAI47_00360		ribose ABC transporter permease	0.0413333	0.036	0.0706667	0.13	-0.0516667	-0.0406667
MT058	IAI47_15765	IAI47_15765		YacL family protein	0.0413333	0.123333	0.259667	0.235667	-0.027	0.319333
MT058	IAI47_01250	IAI47_01250		two-component system sensor histidine kinase KdbD	0.041	-0.036	-0.00133333	0.0446667	-0.001	0.0736667
MT058	IAI47_09785	IAI47_09785		MFS transporter	0.041	0.0136667	-0.107667	0.0473333	-0.0493333	-0.0386667
MT058	IAI47_01225	IAI47_01225		HD-GYP domain-containing protein	0.0406667	-0.043	-0.071	0.044	-0.0666667	-0.0883333
MT058	IAI47_10615	IAI47_10615		glucose 1-dehydrogenase	0.0406667	0.027	0.0756667	0.065	0.0963333	0.0853333
MT058	IAI47_10010	IAI47_10010		substrate-binding domain-containing protein	0.0406667	0.131667	0.166	0.11	0.138333	-0.008
MT058	IAI47_05405	IAI47_05405		cysteine synthase CysM	0.0406667	0.126	-0.124	0.317	-0.084	0.0756667
MT058	IAI47_16910	IAI47_16910		molybdopterin guanine dinucleotide-containing S/N-oxide reductase	0.0403333	-0.009	0.015	-0.015	-0.0586667	-0.021
MT058	IAI47_07585	IAI47_07585		aldehyde dehydrogenase	0.0403333	-0.0126667	-0.029	0.00966667	-0.116333	-0.074
MT058	IAI47_21860	IAI47_21860		PTS sucrose transporter subunit IIBC	0.04	0.0443333	0.0456667	-0.003	0.078	0.0586667
MT058	IAI47_20160	IAI47_20160		ABC transporter substrate-binding protein	0.04	0.0153333	-0.00166667	0.0176667	0.012	-0.046
MT058	IAI47_05170	IAI47_05170		phosphate ABC transporter ATP-binding protein	0.0396667	0.046	-0.108	-0.0456667	-0.194667	0.158667
MT058	IAI47_21545	IAI47_21545		SgcJ/EcaC family oxidoreductase	0.0396667	0.107667	-0.0153333	0.0103333	0.023	-0.0103333
MT058	IAI47_00820	IAI47_00820		class II fructose-bisphosphatase	0.0396667	0.0416667	0.011	0.0256667	-0.00866667	0.116
MT058	IAI47_12540	IAI47_12540		DMT family transporter	0.0393333	0.0973333	0.0293333	0.0536667	-0.00333333	0.0913333
MT058	IAI47_02805	IAI47_02805		DgaE family pyridoxal phosphate-dependent ammonia lyase	0.0393333	0.0543333	0.117333	0.125	0.0346667	0.0716667
MT058	IAI47_11885	IAI47_11885		glycosyltransferase family 9 protein	0.039	0.0543333	0.011	-0.0516667	0.019	-0.0136667
MT058	IAI47_13620	IAI47_13620		transporter substrate-binding domain-containing protein	0.039	0.0746667	0.063	-0.0146667	0.019	0.102
MT058	IAI47_12965	IAI47_12965		lysine exporter LysO family protein	0.0386667	-0.032	0.0293333	-0.057	0.100667	0.0103333
MT058	IAI47_07495	IAI47_07495		hypothetical protein	0.0386667	-0.0596667	-0.0423333	-0.0466667	-0.0526667	-0.0613333
MT058	IAI47_08270	IAI47_08270		trehalose-phosphatase	0.0386667	0.0686667	-0.00766667	0.00933333	-0.156	-0.274667
MT058	IAI47_02825	IAI47_02825		pirin family protein	0.0386667	0.0173333	0.145667	0.017	0.0356667	0.0186667
MT058	IAI47_19005	IAI47_19005		DUF1275 domain-containing protein	0.0383333	0.0396667	-0.052	-0.0206667	0.042	-0.0276667
MT058	IAI47_10760	IAI47_10760		TetR/AcrR family transcriptional regulator	0.038	0.118333	-0.0353333	-0.023	-0.115333	0.0323333
MT058	IAI47_06130	IAI47_06130		fatty acid oxidation complex subunit alpha FadJ	0.038	-0.0873333	0.011	0.00566667	0.05	0.168
MT058	IAI47_06890	IAI47_06890		molecular chaperone	0.0376667	0.0253333	0.0846667	0.008	0.0616667	0.0283333
MT058	IAI47_02840	IAI47_02840		YraN family protein	0.0376667	-0.294	-0.0906667	0.0223333	-0.157333	-0.35
MT058	IAI47_21265	IAI47_21265		ATP-binding cassette domain-containing protein	0.0376667	0.069	-0.154333	0.086	-0.137	-0.009
MT058	IAI47_19385	IAI47_19385		(2Fe-2S)-binding protein	0.0373333	0.0716667	-0.0336667	-0.0483333	0.037	-0.0906667
MT058	IAI47_13380	IAI47_13380		outer membrane porin, OprD family	0.0373333	0.0546667	0.0733333	0.00233333	0.061	-0.0656667
MT058	IAI47_16905	IAI47_16905		peptidoglycan synthase	0.0373333	0.0216667	0.052	0.0216667	-0.0123333	-0.00266667
MT058	IAI47_10315	IAI47_10315		type II toxin-antitoxin system HicB family antitoxin	0.0373333	0.079	0.127667	0.0253333	0.152333	0.138333
MT058	IAI47_08190	IAI47_08190		acyltransferase family protein	0.037	0.014	0.0256667	-0.0853333	-0.0106667	0.154667
MT058	IAI47_09340	IAI47_09340		DUF1275 domain-containing protein	0.037	0.0283333	-0.062	-0.0386667	0.011	0.019
MT058	IAI47_17430	IAI47_17430		DUF3304 domain-containing protein	0.037	-0.0573333	0.005	0.0913333	0.0553333	0.0623333
MT058	IAI47_18975	IAI47_18975		B3/4 domain-containing protein	0.0366667	-0.068	-0.0156667	-0.153333	-0.141	-0.102667
MT058	IAI47_16735	IAI47_16735		NAD(P)-binding domain-containing protein	0.0366667	-0.0403333	-0.2	-0.07	-0.069	-0.04
MT058	IAI47_10530	IAI47_10530		hypothetical protein	0.0366667	0.0243333	0.231	-0.051	0.184333	0.143667
MT058	IAI47_12825	IAI47_12825		YcaQ family DNA glycosylase	0.0366667	-0.0376667	-0.172667	-0.017	-0.0396667	0.0203333
MT058	IAI47_18685	IAI47_18685		HTH-type transcriptional regulator	0.0366667	-0.115667	0.216	0.116667	0.156	-0.0116667
MT058	IAI47_21315	IAI47_21315		hypothetical protein	0.0363333	-0.104	-0.096	-0.0546667	-0.000666667	-0.174333
MT058	IAI47_05920	IAI47_05920		DUF2213 domain-containing protein	0.0363333	0.173667	0.0823333	0.183667	0.105667	0.156333
MT058	IAI47_03745	IAI47_03745		YecA family protein	0.0363333	0.152667	0.183	0.34	0.165	0.0846667
MT058	IAI47_14970	IAI47_14970		beta-galactosidase	0.036	0.0306667	0.154	0.00666667	0.041	0.006
MT058	IAI47_01110	IAI47_01110		PLP-dependent aminotransferase family protein	0.036	0.05	-0.00233333	0.069	-0.004	0.0563333
MT058	IAI47_00170	IAI47_00170		ROK family protein	0.036	0.317667	0.0573333	0.0803333	-0.0106667	0.0436667
MT058	IAI47_08060	IAI47_08060		IS3 family transposase	0.036	0.0266667	0.069	0.0996667	0.066	0.068
MT058	IAI47_05840	IAI47_05840		recombination protein NinB	0.036	-0.078	-0.0423333	0.116667	0.0693333	-0.0873333
MT058	IAI47_10930	IAI47_10930		C40 family peptidase	0.0356667	0.132333	-0.161	-0.117	0.0536667	0.002
MT058	IAI47_19760	IAI47_19760		GNAT family N-acetyltransferase	0.0356667	-0.0393333	-0.0106667	-0.0886667	-0.0796667	-0.068
MT058	IAI47_14840	IAI47_14840		cobalamin-independent methionine synthase II family protein	0.0356667	-0.00833333	0.0803333	-0.043	-0.006	0.045
MT058	IAI47_09115	IAI47_09115		hypothetical protein	0.0353333	-0.08	-0.00233333	-0.0176667	-0.058	0.166667
MT058	IAI47_01285	IAI47_01285		porin	0.0353333	0.008	0.069	-0.005	-0.0216667	-0.0636667
MT058	IAI47_18050	IAI47_18050		DUF1481 domain-containing protein	0.0353333	0.184667	0.142333	0.017	-0.0456667	0.0483333
MT058	IAI47_19685	IAI47_19685		hypothetical protein	0.0353333	0.0966667	-0.19	0.137	0.059	-0.076
MT058	IAI47_20020	IAI47_20020		amidohydrolase	0.035	0.089	0.182	-0.219333	-0.021	-0.145
MT058	IAI47_03945	IAI47_03945		DUF2509 family protein	0.0346667	0.133333	0.229333	-0.117667	0.167	-0.213
MT058	IAI47_06515	IAI47_06515		porin OmpC	0.0346667	0.0626667	0.107667	0.054	0.0616667	0.082
MT058	IAI47_01450	IAI47_01450		AI-2E family transporter	0.0346667	-0.0646667	-0.027	0.0636667	0.0113333	-0.0323333
MT058	IAI47_02990	IAI47_02990		hypothetical protein	0.0346667	0.154	0.196	0.077	0.077	0.043
MT058	IAI47_19495	IAI47_19495		hypothetical protein	0.0343333	-0.0886667	0.047	-0.0443333	-0.143333	-0.149333
MT058	IAI47_07795	IAI47_07795		phosphonate metabolism protein PhnP	0.0343333	0.011	-0.422667	0.000333333	-0.0616667	0.0453333
MT058	IAI47_00855	IAI47_00855		cell division protein FtsN	0.034	0.455	-0.0873333	-0.352	0.101333	0.00233333
MT058	IAI47_00580	IAI47_00580		YicC family protein	0.034	0.242667	0.115	-0.225333	-0.186667	0.216667
MT058	IAI47_20765	IAI47_20765		IclR family transcriptional regulator	0.034	-0.316333	0.0426667	-0.056	-0.311667	-0.119333
MT058	IAI47_20215	IAI47_20215		helix-turn-helix transcriptional regulator	0.034	0.0473333	-0.014	-0.0456667	-0.0403333	-0.0893333
MT058	IAI47_13450	IAI47_13450		cardiolipin synthase ClsB	0.034	0.0516667	0.0763333	0.0196667	0.118667	0.0876667
MT058	IAI47_02865	IAI47_02865		DoxX family protein	0.034	0.0583333	0.139	0.058	0.106667	-0.00666667
MT058	IAI47_14590	IAI47_14590		SmdB family multidrug efflux ABC transporter permease/ATP-binding protein	0.034	0.127	0.0766667	0.09	0.095	0.091
MT058	IAI47_19670	IAI47_19670		type I methionyl aminopeptidase	0.034	0.176	0.127333	0.138	0.0823333	0.125333
MT058	IAI47_11330	IAI47_11330		ABC transporter permease subunit	0.0336667	0.029	0.016	-0.0456667	-0.012	0.049
MT058	IAI47_03510	IAI47_03510		TonB-dependent receptor	0.0336667	0.0126667	-0.0486667	-0.0183333	-0.048	-0.0343333
MT058	IAI47_18630	IAI47_18630		ABC transporter ATP-binding protein	0.0336667	0.0336667	0.104333	0.00133333	-0.039	-0.135667
MT058	IAI47_15160	IAI47_15160		sugar ABC transporter ATP-binding protein	0.0336667	0.089	0.048	0.0113333	0.0273333	0.109
MT058	IAI47_21525	IAI47_21525		WbuC family cupin fold metalloprotein	0.0336667	-0.0166667	0.00366667	0.0266667	0.102667	0.0986667
MT058	IAI47_01200	IAI47_01200		ABC transporter ATP-binding protein	0.0336667	0.0243333	-0.0146667	0.0686667	0.07	0.0483333
MT058	IAI47_21805	IAI47_21805		GNAT family N-acetyltransferase	0.0336667	0.098	0.316333	0.136333	0.190333	0.0666667
MT058	IAI47_19165	IAI47_19165		peptidase	0.0333333	0.025	0.056	0.0376667	0.000666667	0.0606667
MT058	IAI47_14135	IAI47_14135		DUF421 domain-containing protein	0.0333333	0.113	0.0276667	0.149	0.0643333	0.0516667
MT058	IAI47_19535	IAI47_19535		DUF4113 domain-containing protein	0.0333333	0.0833333	0.035	0.239333	0.0613333	0.111667
MT058	IAI47_01865	IAI47_01865		pilus assembly protein PilM	0.033	-0.0946667	-0.153333	-0.179333	-0.0386667	-0.229667
MT058	IAI47_02650	IAI47_02650		esterase	0.033	0.02	0.120333	0.0556667	0.0276667	0.08
MT058	IAI47_06040	IAI47_06040		DNA polymerase V	0.0326667	0.05	0.0743333	-0.0496667	0.116333	0.253333
MT058	IAI47_04665	IAI47_04665		ABC transporter substrate-binding protein	0.0326667	0.0473333	0.0856667	0.0686667	-0.004	-0.004
MT058	IAI47_15460	IAI47_15460		ribonuclease HII	0.0326667	-0.116333	-0.172667	0.107333	-0.172333	-0.0346667
MT058	IAI47_20220	IAI47_20220		alpha/beta fold hydrolase	0.0323333	0.0353333	-0.0316667	0.0183333	-0.0483333	-0.055
MT058	IAI47_20345	IAI47_20345		DMT family transporter	0.0323333	0.0166667	0.0716667	0.057	0.0376667	0.0286667
MT058	IAI47_20530	IAI47_20530		maltose ABC transporter permease MalF	0.0323333	0.00366667	0.023	0.059	0.00833333	0.019
MT058	IAI47_21580	IAI47_21580		sulfonate ABC transporter substrate-binding protein	0.0323333	0.171	0.283333	0.0866667	0.110667	0.125333
MT058	IAI47_20595	IAI47_20595		GhoT/OrtT family toxin	0.0323333	-0.150667	-0.083	0.182333	-0.064	-0.004
MT058	IAI47_04395	IAI47_04395		GNAT family N-acetyltransferase	0.032	-0.0203333	0.045	-0.227	-0.01	-0.0996667
MT058	IAI47_01230	IAI47_01230		K(+)-transporting ATPase subunit F	0.032	0.103	0.0716667	-0.129333	0.153333	-0.0726667
MT058	IAI47_06305	IAI47_06305		TIGR01777 family protein	0.032	0.0233333	-0.016	-0.0433333	-0.0673333	-0.00633333
MT058	IAI47_18065	IAI47_18065		deoxyribonuclease V	0.032	0.104333	-0.0596667	0.0383333	0.0163333	0.0236667
MT058	IAI47_17380	IAI47_17380		phosphatidate cytidylyltransferase	0.032	-0.0243333	-0.0696667	0.241667	-0.14	0.0696667
MT058	IAI47_09285	IAI47_09285		osmotically-inducible lipoprotein OsmB	0.0316667	0.00833333	0.0746667	0.0546667	-0.0556667	-0.048
MT058	IAI47_01430	IAI47_01430		glycine betaine/L-proline transporter ProP	0.0316667	0.0586667	0.0183333	0.0693333	0.0636667	0.041
MT058	IAI47_03350	IAI47_03350		amino acid ABC transporter permease	0.0313333	-0.0403333	-0.035	-0.0483333	-0.0376667	-0.05
MT058	IAI47_21365	IAI47_21365		Hsp20 family protein	0.0313333	0.006	0.000666667	-0.0343333	0.065	-0.0993333
MT058	IAI47_01590	IAI47_01590		sn-glycerol-3-phosphate ABC transporter substrate-binding protein UgpB	0.0313333	0.0353333	0.052	-0.0316667	0.123333	0.134667
MT058	IAI47_17820	IAI47_17820		NAD(P)-dependent alcohol dehydrogenase	0.0313333	-0.01	0.111667	-0.017	-0.0263333	0.025
MT058	IAI47_01295	IAI47_01295		extracellular solute-binding protein	0.031	0.00166667	0.120333	-0.0173333	0.087	0.0383333
MT058	IAI47_21785	IAI47_21785		SgcJ/EcaC family oxidoreductase	0.031	0.101333	-0.0956667	0.0393333	-0.0856667	0.001
MT058	IAI47_18570	IAI47_18570		lipid A ABC transporter ATP-binding protein/permease MsbA	0.0306667	0.046	0.056	0.025	0.0533333	0.0453333
MT058	IAI47_09495	IAI47_09495		2-hydroxyacid dehydrogenase	0.0306667	0.0176667	0.0266667	0.0383333	-0.0503333	-0.0716667
MT058	IAI47_01095	IAI47_01095		phosphoketolase family protein	0.0306667	0.0776667	0.0196667	0.0446667	0.0433333	-0.021
MT058	IAI47_11035	IAI47_11035		hypothetical protein	0.0303333	-0.0536667	-0.0466667	-0.0283333	-0.0153333	0.109667
MT058	IAI47_03635	IAI47_03635		hypothetical protein	0.0303333	-0.201333	-0.248667	-0.000333333	-0.14	0.057
MT058	IAI47_10850	IAI47_10850		L,D-transpeptidase family protein	0.0303333	0.141333	-0.0223333	0.029	0.0906667	-0.0623333
MT058	IAI47_20760	IAI47_20760		DUF1852 domain-containing protein	0.0296667	0.11	-0.386	-0.808333	-1.12067	-0.124333
MT058	IAI47_01560	IAI47_01560		aspartate 1-decarboxylase autocleavage activator PanM	0.0296667	0.158667	0.0446667	-0.005	0.230667	-0.0823333
MT058	IAI47_01150	IAI47_01150		MFS transporter	0.0296667	0.0443333	-0.087	0.076	0.0146667	0.0416667
MT058	IAI47_17690	IAI47_17690		PAS domain-containing protein	0.0293333	-0.005	-0.0456667	-0.063	-0.054	-0.112667
MT058	IAI47_18335	IAI47_18335		sugar/pyridoxal phosphate phosphatase YigL	0.0293333	0.103667	0.0753333	0.0463333	0.102	0.0703333
MT058	IAI47_03255	IAI47_03255		fimbrial biogenesis outer membrane usher protein	0.0293333	-0.0413333	0.134	0.0646667	0.077	0.0343333
MT058	IAI47_11755	IAI47_11755		alpha,alpha-trehalase TreA	0.029	0.0156667	-0.105	-0.195667	-0.198667	0.109333
MT058	IAI47_19820	IAI47_19820		MCP four helix bundle domain-containing protein	0.029	0.09	-0.00966667	-0.0806667	0.00666667	-0.00566667
MT058	IAI47_13850	IAI47_13850		LexA regulated protein	0.029	0.163333	-0.153333	-0.004	-0.098	-0.139333
MT058	IAI47_20150	IAI47_20150		cupin domain-containing protein	0.029	0.209667	0.106333	0.116	0.233333	0.310667
MT058	IAI47_11670	IAI47_11670		type VI secretion system protein TssA	0.029	0.028	-0.0363333	0.163	0.298	-0.0183333
MT058	IAI47_07750	IAI47_07750		phosphonate metabolism transcriptional regulator PhnF	0.0286667	0.0243333	0.161	-0.098	-0.0376667	0.0563333
MT058	IAI47_20905	IAI47_20905		PTS transporter subunit EIIB	0.0286667	0.0973333	0.146667	-0.0546667	-0.0143333	0.182667
MT058	IAI47_10410	IAI47_10410		sugar ABC transporter permease YjfF	0.0286667	0.0263333	0.0396667	-0.019	0.12	0.0726667
MT058	IAI47_11245	IAI47_11245		sodium-potassium/proton antiporter ChaA	0.0283333	0.103	0.0616667	0.0503333	-0.1	-0.0483333
MT058	IAI47_06640	IAI47_06640		elongation factor P-like protein YeiP	0.0283333	0.116667	0.0583333	0.103	0.0663333	0.178
MT058	IAI47_08365	IAI47_08365		LysR family transcriptional regulator	0.028	-0.0243333	-0.00266667	-0.136333	-0.067	0.057
MT058	IAI47_04730	IAI47_04730		toprim domain-containing protein	0.028	-0.0996667	-0.113333	-0.123	-0.0983333	-0.0753333
MT058	IAI47_06725	IAI47_06725		DUF418 family protein	0.028	-0.0403333	0.0856667	0.052	-0.154	0.0143333
MT058	IAI47_05095	IAI47_05095		peptidase M4 family protein	0.028	0.0686667	-0.0133333	0.107333	-0.00933333	0.0456667
MT058	IAI47_13555	IAI47_13555		molybdenum ABC transporter ATP-binding protein ModC	0.028	0.0356667	0.044	0.122	0.0243333	0.082
MT058	IAI47_07665	IAI47_07665		thiamine pyrophosphate-requiring protein	0.0273333	0.0666667	0.0976667	-0.00133333	-0.0593333	0.051
MT058	IAI47_15565	IAI47_15565		dGTPase	0.027	0.0203333	0.142	-0.012	-0.186667	0.0533333
MT058	IAI47_19995	IAI47_19995		PTS ascorbate transporter subunit IIC	0.027	0.0783333	0.0456667	0.0436667	0.002	0.04
MT058	IAI47_14215	IAI47_14215		type VI secretion system ImpA family N-terminal domain-containing protein	0.0266667	-0.0546667	0.0443333	-0.038	-0.0643333	-0.00366667
MT058	IAI47_19470	IAI47_19470		GABA permease	0.0266667	0.044	0.0896667	0.019	0.0296667	-0.679667
MT058	IAI47_17725	IAI47_17725		cation acetate symporter	0.0266667	0.0283333	-0.0583333	0.068	0.00666667	0.045
MT058	IAI47_05565	IAI47_05565		sensor histidine kinase	0.0266667	0.0706667	0.130333	0.0696667	0.0583333	0.0193333
MT058	IAI47_10035	IAI47_10035		cytosine permease	0.0266667	0.0536667	0.0856667	0.103333	0.0563333	0.0346667
MT058	IAI47_01885	IAI47_01885		DNA uptake porin HofQ	0.0266667	0.248	0.202	0.112667	0.203667	0.185
MT058	IAI47_12390	IAI47_12390		hypothetical protein	0.0266667	0.0643333	0.006	0.119667	-0.039	0.07
MT058	IAI47_07275	IAI47_07275		DUF2058 domain-containing protein	0.0263333	-0.271	-0.121667	-0.138	-0.0776667	-0.227333
MT058	IAI47_10095	IAI47_10095		ABC transporter ATP-binding protein	0.0263333	0.0823333	-0.0103333	-0.023	0.0783333	0.00366667
MT058	IAI47_20040	IAI47_20040		amino acid ABC transporter permease	0.0263333	-0.066	-0.006	-0.0176667	-0.0436667	0.028
MT058	IAI47_17755	IAI47_17755		NCS2 family permease	0.0263333	-0.0123333	0.157667	-0.016	0.0646667	0.014
MT058	IAI47_09390	IAI47_09390		phage shock protein operon transcriptional activator	0.0263333	0.0643333	0.00866667	0.056	0.109	0.150667
MT058	IAI47_11320	IAI47_11320		M55 family metallopeptidase	0.026	0.023	-0.00166667	-0.0843333	0.074	-0.0393333
MT058	IAI47_14235	IAI47_14235		type VI secretion system baseplate subunit TssK	0.026	0.042	0.074	0.004	0.0533333	0.00166667
MT058	IAI47_11190	IAI47_11190		nitrate- and nitrite sensing domain-containing protein	0.026	0.0823333	-0.065	0.0336667	0.172	0.0793333
MT058	IAI47_14240	IAI47_14240		type VI secretion lipoprotein TssJ	0.026	0.002	0.00666667	0.0693333	-0.149333	-0.0226667
MT058	IAI47_03705	IAI47_03705		arginine exporter ArgO	0.026	-0.00966667	-0.00733333	0.0836667	0.0963333	0.096
MT058	IAI47_10585	IAI47_10585		translesion error-prone DNA polymerase V subunit UmuC	0.0256667	-0.041	-0.0253333	-0.00433333	-0.0176667	-0.0913333
MT058	IAI47_07765	IAI47_07765		carbon-phosphorus lyase complex subunit PhnI	0.0256667	0.056	-0.130667	0.0296667	-0.0216667	-0.12
MT058	IAI47_21715	IAI47_21715		HAMP domain-containing protein	0.0253333	-0.0463333	0.012	-0.109667	-0.118333	-0.028
MT058	IAI47_17915	IAI47_17915		phosphate-starvation-inducible protein PsiE	0.0253333	0.0253333	0.0816667	-0.0703333	0.05	-0.02
MT058	IAI47_14195	IAI47_14195		D-alanyl-D-alanine dipeptidase	0.0253333	-0.0433333	0.220667	-0.017	0.00266667	0.0223333
MT058	IAI47_08900	IAI47_08900		multidrug effflux MFS transporter	0.0253333	-0.0106667	-0.054	-0.00433333	0.384333	-0.0466667
MT058	IAI47_15440	IAI47_15440		VOC family protein	0.0253333	0.0946667	0.0943333	0.07	0.0873333	0.0946667
MT058	IAI47_13150	IAI47_13150		ABC-F family ATPase	0.0253333	-0.0283333	0.044	0.087	-0.00266667	0.0756667
MT058	IAI47_01085	IAI47_01085		PLP-dependent aminotransferase family protein	0.0253333	0.0653333	0.091	0.160667	0.116333	0.105333
MT058	IAI47_19580	IAI47_19580		FAD-dependent oxidoreductase	0.025	-0.000333333	-0.0123333	-0.0386667	-0.0976667	-0.0223333
MT058	IAI47_09540	IAI47_09540		two-component system sensor histidine kinase RstB	0.025	-0.00366667	-0.00233333	-0.0106667	-0.00366667	0.0166667
MT058	IAI47_11230	IAI47_11230		serine/threonine protein kinase	0.025	0.0983333	-0.0103333	0.175667	-0.039	0.006
MT058	IAI47_07445	IAI47_07445		fimbria/pilus periplasmic chaperone	0.0246667	-0.109	-0.127667	-0.106333	-0.0313333	-0.0833333
MT058	IAI47_05990	IAI47_05990		hypothetical protein	0.0243333	-0.0903333	-0.157	-0.087	0.0486667	-0.0773333
MT058	IAI47_20050	IAI47_20050		ABC transporter substrate-binding protein	0.024	-0.101	-0.0473333	-0.115667	-0.0663333	-0.0876667
MT058	IAI47_03275	IAI47_03275		EAL domain-containing protein	0.024	0.0606667	0.0503333	-0.0856667	0.0653333	0.0976667
MT058	IAI47_08095	IAI47_08095		hypothetical protein	0.024	-0.0676667	0.0363333	-0.0233333	-0.00733333	-0.047
MT058	IAI47_17320	IAI47_17320		aspartate ammonia-lyase	0.024	-0.247	-0.0976667	-0.012	-0.0763333	0.0236667
MT058	IAI47_14390	IAI47_14390		NfeD family protein	0.024	-0.146333	-0.246667	-0.008	-0.27	-0.199
MT058	IAI47_01635	IAI47_01635		L-serine ammonia-lyase	0.024	0.00266667	0.00333333	0.003	-0.03	-0.00166667
MT058	IAI47_05820	IAI47_05820		DUF3850 domain-containing protein	0.024	0.0783333	0.0206667	0.00966667	0.00933333	0.00633333
MT058	IAI47_05980	IAI47_05980		transglycosylase SLT domain-containing protein	0.024	0.033	0.0623333	0.0773333	-0.0193333	0.000666667
MT058	IAI47_10800	IAI47_10800		LysR family transcriptional regulator	0.024	0.129	0.0836667	0.183667	-1.39733	0.141
MT058	IAI47_20835	IAI47_20835		Dabb family protein	0.0236667	-0.105	-0.168	-0.0323333	-0.0976667	-0.188667
MT058	IAI47_05025	IAI47_05025		alpha-2-macroglobulin family protein	0.0236667	0.0263333	-0.0243333	0.0186667	-0.005	0.0176667
MT058	IAI47_01900	IAI47_01900		SPOR domain-containing protein	0.0233333	-0.799667	-0.637	-0.354	-0.580667	-0.245
MT058	IAI47_14150	IAI47_14150		AI-2E family transporter	0.0233333	-0.00566667	-0.135667	-0.144667	-0.079	-0.027
MT058	IAI47_14225	IAI47_14225		type VI secretion protein IcmF	0.0233333	-0.0166667	-0.0383333	0.000333333	0.009	-0.053
MT058	IAI47_06015	IAI47_06015		baseplate J/gp47 family protein	0.023	-0.0596667	0.0636667	-0.0853333	-0.0356667	0.0153333
MT058	IAI47_08055	IAI47_08055		lysis protein	0.0226667	0.103667	0.0463333	-0.0373333	0.120333	0.134667
MT058	IAI47_01300	IAI47_01300		ABC transporter permease	0.0226667	0.0993333	0.0616667	0.0543333	0.046	0.0573333
MT058	IAI47_20075	IAI47_20075		methyl-accepting chemotaxis protein	0.0226667	0.0486667	0.0563333	0.0633333	-0.009	0.0503333
MT058	IAI47_19015	IAI47_19015		LysR family transcriptional regulator	0.0226667	0.0843333	0.136667	0.108667	0.0593333	0.003
MT058	IAI47_01220	IAI47_01220		hypothetical protein	0.0223333	0.0303333	-0.0203333	0.023	0.0293333	0.013
MT058	IAI47_21030	IAI47_21030		glutathione S-transferase N-terminal domain-containing protein	0.0223333	0.121667	0.0746667	0.0586667	-0.0233333	0.079
MT058	IAI47_14430	IAI47_14430		Kef family K(+) transporter	0.0223333	0.209	-0.117	0.0863333	-0.0383333	-0.132333
MT058	IAI47_17210	IAI47_17210		monofunctional biosynthetic peptidoglycan transglycosylase	0.0223333	0.101667	0.127333	0.182333	0.122333	0.110667
MT058	IAI47_21190	IAI47_21190		glutathione-independent formaldehyde dehydrogenase	0.0216667	0.0213333	0.0936667	-0.128667	0.0153333	-0.115333
MT058	IAI47_01605	IAI47_01605		sn-glycerol-3-phosphate import ATP-binding protein UgpC	0.0216667	-0.0666667	0.0693333	-0.119	-0.0506667	-0.0666667
MT058	IAI47_03710	IAI47_03710		oxidative stress defense protein	0.0216667	0.00266667	0.00966667	-0.0643333	0.0276667	-0.00966667
MT058	IAI47_17540	IAI47_17540		sugar ABC transporter permease	0.0216667	0.023	-0.0236667	-0.019	-0.0153333	-0.017
MT058	IAI47_11460	IAI47_11460		DUF2169 domain-containing protein	0.0216667	-0.028	0.0233333	0.0336667	0.029	-0.0766667
MT058	IAI47_16570	IAI47_16570		TIR domain-containing protein	0.0216667	0.027	0.012	0.0353333	-0.018	0.0336667
MT058	IAI47_15860	IAI47_15860		protein transport protein HofC	0.0216667	0.00866667	0.012	0.0706667	-0.00466667	0.0273333
MT058	IAI47_18315	IAI47_18315		HTH-type transcriptional regulator MetR	0.0213333	0.0186667	-1.368	-3.57867	-4.25733	-1.19367
MT058	IAI47_09450	IAI47_09450		L-Ala-D/L-Glu epimerase	0.0213333	-0.0303333	-0.091	-0.158667	-0.134333	-0.113667
MT058	IAI47_07205	IAI47_07205		efflux RND transporter periplasmic adaptor subunit	0.0213333	-0.008	-0.157667	-0.0896667	-0.055	-0.0823333
MT058	IAI47_11910	IAI47_11910		NUDIX hydrolase	0.0213333	-0.0183333	-0.0586667	-0.0743333	-0.110333	-0.331333
MT058	IAI47_10375	IAI47_10375		arabinose operon transcriptional regulator AraC	0.0213333	-0.0206667	-0.237	-0.0613333	-0.123333	-0.113
MT058	IAI47_07485	IAI47_07485		DUF4756 family protein	0.021	-0.289667	-0.357667	-0.381333	-0.179333	-0.189333
MT058	IAI47_15865	IAI47_15865		GMP reductase	0.021	-0.0353333	-0.133667	-0.0406667	-0.0116667	-0.085
MT058	IAI47_18665	IAI47_18665		kdo(2)-lipid A phosphoethanolamine 7''-transferase	0.021	0.0233333	0.0336667	-0.00433333	0.0136667	0.0466667
MT058	IAI47_09775	IAI47_09775		glycine betaine ABC transporter substrate-binding protein	0.021	0.0493333	0.0656667	0.0296667	0.094	0.0336667
MT058	IAI47_21620	IAI47_21620		undecaprenyl-phosphate 4-deoxy-4-formamido-L-arabinose transferase	0.021	0.131	0.0176667	0.06	0.149	0.0426667
MT058	IAI47_09290	IAI47_09290		L-ribulose-5-phosphate 4-epimerase	0.0206667	0.14	0.144	0.00166667	0.00766667	0.054
MT058	IAI47_12360	IAI47_12360		acyl-CoA synthetase	0.0206667	0.0216667	0.0156667	0.0163333	0.088	0.00766667
MT058	IAI47_09835	IAI47_09835		FAD-dependent urate hydroxylase HpxO	0.0206667	-0.0693333	-0.0676667	0.0853333	0.189	0.0356667
MT058	IAI47_01985	IAI47_01985		hydrolase	0.0203333	-0.004	-0.0216667	0.000333333	-0.0443333	-0.0143333
MT058	IAI47_01270	IAI47_01270		cation:proton antiporter	0.0203333	0.153333	0.129333	0.0953333	0.157	0.227667
MT058	IAI47_02575	IAI47_02575		N-acetylmuramoyl-L-alanine amidase AmiB	0.02	0.169333	-0.144667	-0.139333	0.031	-0.149667
MT058	IAI47_21455	IAI47_21455		FIST C-terminal domain-containing protein	0.02	0.0946667	0.0123333	-0.0163333	-0.00866667	0.007
MT058	IAI47_20270	IAI47_20270		formate dehydrogenase subunit alpha	0.02	-0.0293333	-0.027	0.000666667	-0.0846667	-0.0493333
MT058	IAI47_03215	IAI47_03215		cystathionine beta-lyase	0.02	0.0406667	0.049	0.0263333	0.0116667	0.001
MT058	IAI47_16860	IAI47_16860		aspartate carbamoyltransferase	0.0196667	-4.596	-4.41867	-4.59133	-0.247667	-4.49333
MT058	IAI47_17315	IAI47_17315		FxsA family protein	0.0196667	0.0703333	-0.226333	-0.0816667	-0.0846667	-0.132
MT058	IAI47_19560	IAI47_19560		type 1 glutamine amidotransferase domain-containing protein	0.0196667	0.045	-0.0583333	-0.052	-0.014	-0.0173333
MT058	IAI47_01535	IAI47_01535		16S rRNA (guanine(966)-N(2))-methyltransferase	0.0196667	-0.229	0.0296667	0.135667	-0.130667	0.0856667
MT058	IAI47_17770	IAI47_17770		superoxide response transcriptional regulator SoxS	0.0193333	-0.048	0.093	-0.294	-0.0163333	-0.00433333
MT058	IAI47_14600	IAI47_14600		Lrp/AsnC family transcriptional regulator	0.0193333	-0.118333	-0.107333	-0.0836667	-0.0893333	-0.125667
MT058	IAI47_08665	IAI47_08665		MFS transporter	0.0193333	0.071	-0.002	0.0566667	0.0733333	-0.367667
MT058	IAI47_08300	IAI47_08300		chemotaxis protein CheA	0.019	0.329333	0.162	-0.04	0.252	0.366333
MT058	IAI47_08585	IAI47_08585		hypothetical protein	0.0186667	0.08	0.12	0.022	0.0123333	0.158667
MT058	IAI47_04615	IAI47_04615		cold shock domain-containing protein	0.0186667	0.0173333	0.303667	0.185333	-0.02	0.212
MT058	IAI47_16730	IAI47_16730		LysR family transcriptional regulator	0.0183333	0.134667	-0.0906667	-0.161333	-0.0296667	-0.0273333
MT058	IAI47_10220	IAI47_10220		pyrroloquinoline quinone biosynthesis protein PqqB	0.0183333	0.0126667	-0.0826667	-0.0916667	0.021	0.164667
MT058	IAI47_06090	IAI47_06090		heme lyase CcmF/NrfE family subunit	0.0183333	-0.0263333	0.00666667	-0.0656667	0.0646667	0.00933333
MT058	IAI47_10735	IAI47_10735		FUSC family protein	0.0183333	0.013	0.0763333	-0.018	-0.0576667	-0.012
MT058	IAI47_07575	IAI47_07575		HTH-type transcriptional regulator Cbl	0.0183333	-0.0183333	0.0573333	-0.00233333	0.0676667	0.0123333
MT058	IAI47_01705	IAI47_01705		LysR family transcriptional regulator	0.0183333	-0.0403333	0.0813333	0.0783333	0.158333	0.0626667
MT058	IAI47_06710	IAI47_06710		LysR family transcriptional regulator	0.0183333	0.145667	0.117667	0.119667	0.180333	-0.404667
MT058	IAI47_09180	IAI47_09180		anthranilate phosphoribosyltransferase	0.018	-0.0163333	-4.79833	-5.00467	-4.95833	-4.791
MT058	IAI47_18575	IAI47_18575		alpha/beta hydrolase	0.018	0.00433333	-0.066	-0.00266667	-0.0963333	-0.0276667
MT058	IAI47_10645	IAI47_10645		mechanosensitive ion channel	0.018	-0.013	0.041	0.0173333	0.0233333	0.0243333
MT058	IAI47_03195	IAI47_03195		cell division protein FtsP	0.0176667	0.108667	-0.457333	-0.309	0.00333333	-0.402
MT058	IAI47_06580	IAI47_06580		DEAD/DEAH box helicase	0.0176667	-0.15	-0.128	-0.0403333	-0.125	-0.0273333
MT058	IAI47_01185	IAI47_01185		glutathione S-transferase family protein	0.0176667	0.0813333	0.0276667	0.018	0.0693333	0.0863333
MT058	IAI47_19700	IAI47_19700		EAL domain-containing protein	0.0176667	0.0353333	0.056	0.0576667	-0.0256667	-0.0746667
MT058	IAI47_03250	IAI47_03250		spore coat U domain-containing protein	0.0176667	0.0226667	0.135	0.0903333	0.121	-0.002
MT058	IAI47_12670	IAI47_12670		membrane integrity-associated transporter subunit PqiC	0.0176667	0.0843333	0.025	0.129	0.0863333	0.0933333
MT058	IAI47_07270	IAI47_07270		TetR family transcriptional regulator	0.0173333	-0.067	-0.0926667	-0.382333	-0.146667	-0.104667
MT058	IAI47_14725	IAI47_14725		tRNA 4-thiouridine(8) synthase ThiI	0.0173333	0.255333	-0.023	-0.215	0.207	0.166
MT058	IAI47_15175	IAI47_15175		DNA polymerase IV	0.0173333	0.0343333	0.057	-0.0446667	-0.017	0.054
MT058	IAI47_15705	IAI47_15705		YacC family pilotin-like protein	0.0173333	-0.141333	-0.148667	0.416333	0.074	-0.134
MT058	IAI47_18100	IAI47_18100		DUF1127 domain-containing protein	0.017	0.0833333	-0.0436667	0.00666667	-0.0163333	0.0253333
MT058	IAI47_03200	IAI47_03200		2,5-didehydrogluconate reductase DkgA	0.017	0.0913333	-0.0193333	0.154	-0.0213333	-0.343333
MT058	IAI47_01040	IAI47_01040		threonine ammonia-lyase, biosynthetic	0.0166667	0.0216667	-4.77167	-4.947	-4.88033	-4.89667
MT058	IAI47_05130	IAI47_05130		DNA-binding protein	0.0166667	-0.00433333	-0.0816667	-0.161333	-0.156667	-0.305333
MT058	IAI47_05380	IAI47_05380		RpoE-regulated lipoprotein	0.0166667	-0.130333	-0.0406667	-0.0773333	-0.171667	-0.0933333
MT058	IAI47_17335	IAI47_17335		protein-disulfide reductase DsbD	0.0166667	-0.0913333	0.0403333	-0.0266667	0.0526667	0.0233333
MT058	IAI47_16675	IAI47_16675		hypothetical protein	0.0166667	-0.002	0.127333	-0.0126667	-0.00566667	0.0256667
MT058	IAI47_08655	IAI47_08655		transcriptional regulator BetI	0.0166667	-0.127333	-0.0856667	0.076	-0.129333	0.331667
MT058	IAI47_21085	IAI47_21085		amidohydrolase family protein	0.0163333	-0.03	-0.0696667	-0.105667	-0.0806667	-0.0596667
MT058	IAI47_18880	IAI47_18880		aldo/keto reductase family oxidoreductase	0.0163333	-0.007	0.0206667	-0.065	-0.0203333	-0.0283333
MT058	IAI47_21175	IAI47_21175		beta-galactosidase	0.0163333	-0.0116667	0.012	-0.00866667	-0.0556667	-0.0716667
MT058	IAI47_17955	IAI47_17955		ketopantoate/pantoate/pantothenate transporter PanS	0.016	0.0606667	-0.101333	-0.046	0.0896667	-0.052
MT058	IAI47_14220	IAI47_14220		type VI secretion system ATPase TssH	0.016	0.0326667	-0.0116667	-0.000666667	-0.0296667	-0.00333333
MT058	IAI47_19930	IAI47_19930		adhesin	0.016	0.00166667	0.0596667	0.23	-0.0423333	-0.131333
MT058	IAI47_08795	IAI47_08795		aminodeoxychorismate synthase component 1	0.0156667	-0.0473333	-0.064	-0.056	-0.019	-0.0496667
MT058	IAI47_10070	IAI47_10070		ABC transporter substrate-binding protein	0.0156667	-0.049	-0.0733333	-0.0283333	-0.0146667	0.034
MT058	IAI47_10365	IAI47_10365		adenosine deaminase	0.0156667	0.0726667	0.049	0.141	-1.522	0.138333
MT058	IAI47_20825	IAI47_20825		phenylacetate--CoA ligase family protein	0.0153333	-0.0356667	-0.0143333	-0.0266667	-0.00166667	0.00366667
MT058	IAI47_00040	IAI47_00040		2-dehydro-3-deoxy-6-phosphogalactonate aldolase	0.0153333	0	-0.0316667	0.144	0.0506667	-0.0656667
MT058	IAI47_06915	IAI47_06915		outer membrane assembly protein AsmA	0.015	0.36	0.262667	-0.137667	0.179	0.532
MT058	IAI47_17490	IAI47_17490		LacI family DNA-binding transcriptional regulator	0.015	-0.046	-0.0876667	-0.058	-0.0983333	-0.0166667
MT058	IAI47_19940	IAI47_19940		hypothetical protein	0.0146667	-0.0796667	0.00833333	-0.292	-0.100667	0.0696667
MT058	IAI47_19365	IAI47_19365		DUF1471 domain-containing protein	0.0146667	-0.124667	-0.0813333	-0.150333	-0.266333	-0.073
MT058	IAI47_11820	IAI47_11820		sugar-binding transcriptional regulator	0.0146667	-0.284333	-0.127667	-0.119	-0.321	-0.207667
MT058	IAI47_16880	IAI47_16880		bifunctional acyl-ACP--phospholipid O-acyltransferase/long-chain-fatty-acid--ACP ligase	0.0146667	-0.095	-0.0696667	-0.0883333	-0.0123333	-0.239667
MT058	IAI47_14870	IAI47_14870		DUF799 domain-containing protein	0.0146667	0.194667	0.01	0.0883333	0.0406667	0.111
MT058	IAI47_15535	IAI47_15535		type I methionyl aminopeptidase	0.0143333	-0.005	-0.00633333	0.033	-0.0313333	0.246
MT058	IAI47_14595	IAI47_14595		SmdA family multidrug ABC transporter permease/ATP-binding protein	0.0143333	0.0733333	0.120667	0.158667	0.0973333	0.109667
MT058	IAI47_11315	IAI47_11315		LysR family transcriptional regulator	0.014	0.0136667	-0.0683333	-0.162	-0.0743333	-0.0726667
MT058	IAI47_20540	IAI47_20540		TetR/AcrR family transcriptional regulator	0.014	-0.0103333	0.0103333	-0.0896667	-0.270333	-0.0126667
MT058	IAI47_09710	IAI47_09710		rhamnulose-1-phosphate aldolase	0.014	-0.0813333	-0.016	-0.0223333	-0.051	0.004
MT058	IAI47_02945	IAI47_02945		M48 family metallopeptidase	0.014	0.029	0.0776667	0.0256667	0.028	0.192333
MT058	IAI47_05905	IAI47_05905		PBSX family phage terminase large subunit	0.0136667	0.005	0.0203333	-0.0103333	0.005	-0.0386667
MT058	IAI47_01615	IAI47_01615		DUF2756 domain-containing protein	0.0133333	-0.0903333	0.0503333	-0.143	-0.152667	-0.0746667
MT058	IAI47_07285	IAI47_07285		hypothetical protein	0.0133333	-0.178333	-0.249	-0.0113333	0.0173333	-0.171667
MT058	IAI47_13470	IAI47_13470		OBAP family protein	0.0133333	-0.00433333	0.151	0.001	-0.0143333	0.00966667
MT058	IAI47_09385	IAI47_09385		MFS transporter	0.0133333	0.0943333	-0.048	0.017	0.008	0.0256667
MT058	IAI47_04755	IAI47_04755		AlpA family transcriptional regulator	0.0133333	0.035	0.217333	0.104667	0.0473333	0.0786667
MT058	IAI47_19515	IAI47_19515		hypothetical protein	0.013	-0.062	-0.0783333	-0.0736667	-0.124667	-0.0456667
MT058	IAI47_00790	IAI47_00790		CDP-diacylglycerol diphosphatase	0.013	0.00633333	-0.021	0.0153333	0.0903333	0.08
MT058	IAI47_21540	IAI47_21540		tyrosine-type recombinase/integrase	0.013	0.0506667	-0.00233333	0.126667	0.0576667	-0.00266667
MT058	IAI47_07050	IAI47_07050		ABC transporter substrate-binding protein	0.013	-0.038	0.105	0.158333	0.108667	0.053
MT058	IAI47_15090	IAI47_15090		hypothetical protein	0.013	0.0546667	0.228333	0.228	0.124	0.0366667
MT058	IAI47_14620	IAI47_14620		7-cyano-7-deazaguanine synthase QueC	0.013	0.252333	0.216	0.239	0.0833333	0.0853333
MT058	IAI47_14355	IAI47_14355		5-(carboxyamino)imidazole ribonucleotide synthase	0.0126667	-4.32033	-4.174	-4.342	0.531	-4.323
MT058	IAI47_19360	IAI47_19360		HAMP domain-containing protein	0.0123333	-0.0593333	-0.157333	-0.162	-0.0526667	-0.097
MT058	IAI47_05240	IAI47_05240		ABC transporter ATP-binding protein	0.0123333	0.0523333	0.104667	-0.05	-0.0213333	-0.046
MT058	IAI47_09430	IAI47_09430		glycosyltransferase family 2 protein	0.0123333	0.017	-0.093	-0.0326667	-0.0526667	0.0243333
MT058	IAI47_00050	IAI47_00050		MFS transporter	0.0123333	0.0566667	-0.009	0.000666667	-0.026	-0.0243333
MT058	IAI47_20060	IAI47_20060		SIR2 family protein	0.0123333	0.233	0.105667	0.026	0.155333	0.0796667
MT058	IAI47_03245	IAI47_03245		MFS transporter	0.0123333	0.0346667	0.055	0.036	0.031	0.00366667
MT058	IAI47_07410	IAI47_07410		LysR family transcriptional regulator	0.0123333	0.0393333	0.014	0.16	0.041	0.181333
MT058	IAI47_02640	IAI47_02640		biofilm peroxide resistance protein BsmA	0.012	0.148	0.153	0.023	0.138	0.0593333
MT058	IAI47_04305	IAI47_04305		regulatory protein RecX	0.012	-0.0796667	-0.114	0.0236667	-0.033	-0.0933333
MT058	IAI47_00085	IAI47_00085		class II glutamine amidotransferase	0.012	-0.213	-0.219667	0.059	-0.313	-0.0336667
MT058	IAI47_16270	IAI47_16270		urea carboxylase	0.0116667	-0.005	0.062	-0.046	-0.0256667	0.002
MT058	IAI47_15720	IAI47_15720		glycoside hydrolase	0.0116667	0.004	-0.043	-0.0123333	-0.04	0.0413333
MT058	IAI47_00405	IAI47_00405		molybdopterin-guanine dinucleotide biosynthesis protein B	0.0116667	-0.0173333	0.054	0.0443333	-0.071	-0.0496667
MT058	IAI47_07960	IAI47_07960		Tar ligand binding domain-containing protein	0.0113333	-0.0116667	-0.0286667	-0.130667	-0.069	0.0423333
MT058	IAI47_21685	IAI47_21685		winged helix-turn-helix domain-containing protein	0.0113333	0.0786667	0.104333	0.0236667	0	-0.032
MT058	IAI47_15275	IAI47_15275		MurR/RpiR family transcriptional regulator HpxU	0.0113333	0.008	0.0573333	0.024	-0.017	0.039
MT058	IAI47_20190	IAI47_20190		urea carboxylase	0.011	-0.00466667	0.00633333	-0.013	-0.037	-0.066
MT058	IAI47_19810	IAI47_19810		substrate-binding domain-containing protein	0.011	0.083	0.0173333	0.0296667	0.06	-0.0433333
MT058	IAI47_13410	IAI47_13410		glycoside hydrolase family 15 protein	0.011	-0.039	-0.0316667	0.0373333	0	0.0116667
MT058	IAI47_12630	IAI47_12630		TIGR01666 family membrane protein	0.0106667	0.0683333	0.0316667	-0.0336667	0.0876667	0.066
MT058	IAI47_12210	IAI47_12210		lipoprotein	0.0106667	0.108667	0.142667	-0.00733333	0.05	0.116667
MT058	IAI47_16605	IAI47_16605		tyrosine-type recombinase/integrase	0.0106667	0.033	0.081	0.0676667	0.0633333	0.0353333
MT058	IAI47_00130	IAI47_00130		LacI family DNA-binding transcriptional regulator	0.0106667	-0.680667	-0.555667	0.145667	-1.06467	-0.121333
MT058	IAI47_03940	IAI47_03940		prepilin peptidase-dependent protein	0.0106667	0.156	0.0206667	0.182	0.0613333	0.178667
MT058	IAI47_19345	IAI47_19345		hypothetical protein	0.0103333	-0.0396667	0.0446667	-0.126	-0.114	0.00233333
MT058	IAI47_06645	IAI47_06645		YkgJ family cysteine cluster protein	0.0103333	-0.0136667	-0.026	-0.075	-0.034	-0.024
MT058	IAI47_04845	IAI47_04845		L-aspartate oxidase	0.01	-0.555667	-0.153333	-0.325667	-0.468667	-0.149333
MT058	IAI47_06615	IAI47_06615		ABC transporter substrate-binding protein	0.01	-0.0113333	-0.075	-0.132	-0.074	0.00733333
MT058	IAI47_14095	IAI47_14095		HAD family hydrolase	0.01	-0.075	-0.0736667	-0.0843333	-0.0603333	-0.116667
MT058	IAI47_21770	IAI47_21770		Txe/YoeB family addiction module toxin	0.01	-0.065	-0.0203333	-0.058	-0.119333	-0.0133333
MT058	IAI47_14100	IAI47_14100		RcnB family protein	0.01	0.011	0.089	0.0666667	-0.0926667	0.128333
MT058	IAI47_20695	IAI47_20695		HesA/MoeB/ThiF family protein	0.01	0.112333	0.115	0.163333	-2.30233	0.133
MT058	IAI47_10620	IAI47_10620		UV damage endonuclease UvsE	0.00966667	-0.081	-0.142333	-0.129	-0.0406667	-0.0733333
MT058	IAI47_18325	IAI47_18325		DMT family transporter	0.00966667	0.142	0.0996667	0.107333	0.037	-0.0206667
MT058	IAI47_08725	IAI47_08725		hypothetical protein	0.00966667	0.04	-0.138333	0.117333	0.186	0.175
MT058	IAI47_07930	IAI47_07930		DUF2158 domain-containing protein	0.00933333	0.548667	0.229333	0.303	0.477	-0.108667
MT058	IAI47_11890	IAI47_11890		DUF1493 family protein	0.009	0.0183333	-0.00566667	-0.161667	-0.036	0.065
MT058	IAI47_07825	IAI47_07825		sugar ABC transporter ATP-binding protein	0.009	-0.02	0.05	-0.055	-0.131667	-0.0346667
MT058	IAI47_14395	IAI47_14395		Cu(I)-responsive transcriptional regulator	0.009	0.0406667	-0.0756667	0.124	0.0406667	0.0326667
MT058	IAI47_02755	IAI47_02755		UDP-N-acetylmuramate:L-alanyl-gamma-D-glutamyl- meso-diaminopimelate ligase	0.00866667	-0.103667	-0.183667	-0.118667	-0.149333	-0.201333
MT058	IAI47_07310	IAI47_07310		fimbria/pilus periplasmic chaperone	0.00866667	0.0183333	0.108333	-0.0386667	0.071	0.0876667
MT058	IAI47_09475	IAI47_09475		tRNA 2-thiocytidine(32) synthetase TtcA	0.00866667	0.032	0.0983333	0.0143333	-0.0746667	0.213333
MT058	IAI47_04000	IAI47_04000		murein transglycosylase A	0.00866667	0.0333333	-0.0106667	0.0486667	0.0316667	-0.194
MT058	IAI47_02265	IAI47_02265		alternative ribosome-rescue factor A	0.00866667	-0.0103333	0.229	0.089	0.170667	0.141667
MT058	IAI47_03770	IAI47_03770		glycine cleavage system protein GcvH	0.00833333	-0.698333	-0.141667	-0.424333	-0.645667	-0.015
MT058	IAI47_20515	IAI47_20515		maltoporin	0.00833333	-0.0123333	-0.0246667	-0.109333	-0.0583333	-0.0656667
MT058	IAI47_04275	IAI47_04275		lytic murein transglycosylase B	0.00833333	-0.000666667	0.115333	0.042	-0.00466667	-0.133667
MT058	IAI47_02325	IAI47_02325		gamma carbonic anhydrase family protein	0.00833333	0.0493333	0.0266667	0.086	-0.141667	-0.219333
MT058	IAI47_14080	IAI47_14080		hypothetical protein	0.00833333	-0.227333	-0.274	0.108	-0.224	-0.110667
MT058	IAI47_07200	IAI47_07200		LLM class flavin-dependent oxidoreductase	0.00833333	0.07	0.223333	0.222667	0.211	0.0573333
MT058	IAI47_15415	IAI47_15415		aminoacyl-tRNA hydrolase	0.008	-0.0443333	-0.208	-0.056	0.0596667	0.0463333
MT058	IAI47_01415	IAI47_01415		alpha/beta hydrolase	0.008	-0.0153333	0.0536667	0.0286667	0.00866667	-0.0126667
MT058	IAI47_20485	IAI47_20485		HTH-type transcriptional regulator MalT	0.008	-0.0423333	-0.056	0.0463333	0.013	0
MT058	IAI47_18365	IAI47_18365		phospholipase A	0.00766667	-0.0383333	-0.00533333	-0.00466667	0.0283333	0.0116667
MT058	IAI47_19990	IAI47_19990		aspartate aminotransferase family protein	0.00766667	0.0996667	0.168333	-0.000666667	0.148	0.160333
MT058	IAI47_04660	IAI47_04660		DeoR/GlpR transcriptional regulator	0.00733333	-0.00666667	0.156667	-0.121	-0.109333	0.078
MT058	IAI47_16185	IAI47_16185		MFS transporter	0.00733333	-0.00466667	0.122667	-0.00833333	0.095	0.0693333
MT058	IAI47_02015	IAI47_02015		taurine dioxygenase	0.00733333	0.058	0.009	-0.000666667	0.113667	0.002
MT058	IAI47_16555	IAI47_16555		type I restriction-modification system endonuclease	0.00733333	0.0253333	0.0313333	0.028	-0.018	0.000333333
MT058	IAI47_19110	IAI47_19110		hypothetical protein	0.00733333	0.109333	0.124333	0.0566667	0.0263333	0.0143333
MT058	IAI47_20740	IAI47_20740		N-acetyltransferase family protein	0.00733333	0.110667	-0.0303333	0.138667	-0.132	0.0206667
MT058	IAI47_11105	IAI47_11105		bifunctional diguanylate cyclase/phosphodiesterase	0.007	0.021	-0.197667	-0.152667	-0.118333	-0.0516667
MT058	IAI47_13045	IAI47_13045		spermidine/putrescine ABC transporter substrate-binding protein PotF	0.007	-0.0886667	0.217	-0.042	-0.154667	0.122
MT058	IAI47_20145	IAI47_20145		MetQ/NlpA family lipoprotein	0.007	0.0243333	0.0976667	0.005	0.0296667	0.111333
MT058	IAI47_20700	IAI47_20700		thiazole synthase	0.007	-0.0723333	-0.274	0.168	-2.556	-0.096
MT058	IAI47_12395	IAI47_12395		efflux transporter outer membrane subunit	0.00666667	-0.0723333	0.002	-0.00333333	-0.067	0.00733333
MT058	IAI47_11625	IAI47_11625		DUF1311 domain-containing protein	0.00666667	0.0763333	-0.128667	0.248333	0.054	-0.136667
MT058	IAI47_09875	IAI47_09875		ABC transporter substrate-binding protein	0.00633333	-0.0993333	-0.016	-0.120667	-0.073	-0.123
MT058	IAI47_09665	IAI47_09665		aldehyde dehydrogenase	0.00633333	-0.0226667	-0.0766667	0.0366667	-0.0123333	0.0803333
MT058	IAI47_16510	IAI47_16510		CDP-diacylglycerol diphosphatase	0.00633333	0.0736667	0.0306667	0.0486667	0.026	-0.034
MT058	IAI47_04285	IAI47_04285		dihydrodipicolinate synthase family protein	0.00633333	-0.0206667	0.066	0.0753333	-0.055	0.108667
MT058	IAI47_21115	IAI47_21115		arsenate reductase (glutaredoxin)	0.00633333	-0.027	-0.0693333	0.246667	-0.263333	-0.365667
MT058	IAI47_03035	IAI47_03035		SDR family oxidoreductase	0.006	0.00833333	-0.026	0.0773333	-0.0126667	0.0276667
MT058	IAI47_16440	IAI47_16440		mannosyltransferase	0.00566667	0.0153333	0.0323333	0.0596667	-0.077	-0.063
MT058	IAI47_16540	IAI47_16540		endoribonuclease SymE	0.00533333	0.0163333	-0.0163333	0.00866667	-0.019	-0.0683333
MT058	IAI47_20820	IAI47_20820		branched-chain amino acid transaminase	0.00533333	-0.0196667	-0.0926667	0.0213333	-0.0523333	-0.0663333
MT058	IAI47_16665	IAI47_16665		hypothetical protein	0.00533333	0.084	0.134667	0.0686667	-0.0566667	-0.0133333
MT058	IAI47_17520	IAI47_17520		LysR family transcriptional regulator	0.00533333	-0.04	-0.46	0.0696667	-0.0466667	-0.0646667
MT058	IAI47_02910	IAI47_02910		glucuronate isomerase	0.005	-0.0146667	-0.064	-0.0346667	-0.0503333	-0.0666667
MT058	IAI47_03380	IAI47_03380		molecular chaperone OsmY	0.005	-0.00833333	0.159	0.000333333	-0.023	0.361
MT058	IAI47_01455	IAI47_01455		MFS transporter	0.005	0.032	0.0196667	0.006	-0.00166667	-0.055
MT058	IAI47_09810	IAI47_09810		guanine deaminase	0.005	0.075	0.011	0.164	0.0336667	0.0806667
MT058	IAI47_06060	IAI47_06060		formate/nitrite transporter family protein	0.00466667	-0.055	0.032	-0.0453333	-0.019	0.0713333
MT058	IAI47_18085	IAI47_18085		phosphomethylpyrimidine synthase ThiC	0.00466667	0	0.0103333	-0.0116667	-0.532667	-0.0523333
MT058	IAI47_15310	IAI47_15310		GntR family transcriptional regulator	0.00466667	0.0303333	0.109667	0.046	-0.0436667	-0.0766667
MT058	IAI47_19900	IAI47_19900		amino acid ABC transporter ATP-binding protein	0.00466667	-0.0603333	-0.135333	0.0523333	0.036	-0.177667
MT058	IAI47_09940	IAI47_09940		alpha/beta hydrolase	0.00433333	0.0246667	0.0326667	-0.0506667	-0.048	0.0333333
MT058	IAI47_03405	IAI47_03405		thymidine phosphorylase	0.00433333	0.0236667	0.0506667	-0.0453333	0.262333	0.001
MT058	IAI47_05145	IAI47_05145		tellurite resistance methyltransferase TehB	0.00433333	0.0653333	0.0926667	-0.042	0.0456667	-0.0516667
MT058	IAI47_05605	IAI47_05605		hypothetical protein	0.00433333	0.0296667	0.031	-0.0413333	-0.006	-0.00966667
MT058	IAI47_20805	IAI47_20805		ornithine cyclodeaminase family protein	0.00433333	-0.0633333	0.0123333	-0.0373333	-0.0116667	-0.095
MT058	IAI47_16940	IAI47_16940		type 1 glutamine amidotransferase	0.004	-0.0596667	0.160667	-0.0843333	0.0366667	-0.0233333
MT058	IAI47_13435	IAI47_13435		ATP-dependent RNA helicase RhlE	0.004	0.0793333	0.0916667	-0.0373333	0.0696667	0.232667
MT058	IAI47_17150	IAI47_17150		hypothetical protein	0.004	0.00766667	0.120333	0.00633333	-0.163333	0.219
MT058	IAI47_02370	IAI47_02370		amino acid ABC transporter permease	0.004	0.226	1.07367	0.0193333	0.05	0.414
MT058	IAI47_20965	IAI47_20965		glutathione transferase GstA	0.00366667	-0.0253333	-0.043	0.059	0.0206667	-0.0216667
MT058	IAI47_18730	IAI47_18730		aspartate aminotransferase family protein	0.00333333	-0.072	-0.112333	-0.0976667	-0.186	-0.108667
MT058	IAI47_19420	IAI47_19420		MurR/RpiR family transcriptional regulator	0.00333333	-0.0873333	-0.096	0.00933333	-0.073	-0.134
MT058	IAI47_19175	IAI47_19175		GNAT family N-acetyltransferase	0.00333333	-0.028	-0.0846667	0.0196667	-0.0326667	-0.057
MT058	IAI47_05875	IAI47_05875		lysozyme	0.00333333	0.0263333	0.097	0.0646667	-0.076	-0.0893333
MT058	IAI47_03780	IAI47_03780		SDR family oxidoreductase	0.00333333	0.102667	0.075	0.168	0.092	0.165333
MT058	IAI47_16545	IAI47_16545		restriction endonuclease subunit S	0.00266667	-0.051	-0.0576667	-0.241	-0.00266667	-0.125667
MT058	IAI47_21165	IAI47_21165		arabinose operon transcriptional regulator AraC	0.00266667	0.0376667	0.009	-0.071	-0.0683333	0.0253333
MT058	IAI47_18890	IAI47_18890		ATP-dependent helicase	0.00266667	0.0103333	-0.0453333	-0.0426667	0.0263333	-0.004
MT058	IAI47_17920	IAI47_17920		UTRA domain-containing protein	0.00266667	0.01	0.08	0.133	0.0876667	0.165333
MT058	IAI47_19415	IAI47_19415		TonB-dependent siderophore receptor	0.00233333	0.0456667	-0.053	-0.0163333	-0.015	-0.037
MT058	IAI47_08630	IAI47_08630		acyltransferase	0.00233333	0.0116667	0.0353333	0.00566667	0.0283333	0.011
MT058	IAI47_03270	IAI47_03270		spore coat protein U domain-containing protein	0.00233333	0.111333	0.0356667	0.103333	0.203667	0.0863333
MT058	IAI47_16850	IAI47_16850		YfcC family protein	0.00233333	-0.0153333	0.126	0.169	0.0873333	-0.0146667
MT058	IAI47_19595	IAI47_19595		ABC transporter permease	0.002	-0.045	-0.235667	-0.129	-0.100667	-0.147
MT058	IAI47_09815	IAI47_09815		xanthine dehydrogenase small subunit	0.002	0.133333	0.068	-0.0933333	0.023	0.100333
MT058	IAI47_02020	IAI47_02020		ABC transporter ATP-binding protein	0.002	-0.0573333	0.056	0.112333	-0.0366667	0.158333
MT058	IAI47_20710	IAI47_20710		FAD-dependent oxidoreductase	0.00166667	-0.0196667	-0.0173333	-0.0533333	-2.298	-0.011
MT058	IAI47_04765	IAI47_04765		ogr/Delta-like zinc finger family protein	0.00166667	-0.0376667	-0.019	0.0583333	-0.0846667	-0.01
MT058	IAI47_14825	IAI47_14825		histidine-type phosphatase	0.00166667	0.016	0.0143333	0.0703333	0.0453333	0.0443333
MT058	IAI47_09885	IAI47_09885		ABC transporter ATP-binding protein	0.00133333	-0.0276667	-0.096	-0.0843333	-0.03	0.00433333
MT058	IAI47_07615	IAI47_07615		ABC transporter ATP-binding protein	0.00133333	0.061	0.0753333	0.019	0.0253333	0.0246667
MT058	IAI47_20300	IAI47_20300		hydrolase	0.00133333	0.161667	0.0476667	0.148	0.00366667	0.105333
MT058	IAI47_06530	IAI47_06530		DNA oxidative demethylase AlkB	0.00133333	0.206667	0.357	0.180333	0.168667	0.177667
MT058	IAI47_07250	IAI47_07250		tRNA-Asn	0.00133333	0.310667	0.349	0.234333	0.646	0.202667
MT058	IAI47_07735	IAI47_07735		Vat family streptogramin A O-acetyltransferase	0.00133333	0.122667	0.183667	0.260333	0.0626667	0.110333
MT058	IAI47_11550	IAI47_11550		hypothetical protein	0.001	-0.236333	-0.083	-0.335	-0.128667	-0.359333
MT058	IAI47_02860	IAI47_02860		glutathione S-transferase family protein	0.001	-0.0163333	-0.098	-0.085	-0.02	-0.0263333
MT058	IAI47_15420	IAI47_15420		YaeP family protein	0.001	-0.0713333	0.0223333	-0.0656667	0.0253333	-0.111333
MT058	IAI47_16750	IAI47_16750		substrate-binding domain-containing protein	0.001	-0.079	-0.101667	-0.053	-0.0533333	-0.0806667
MT058	IAI47_03520	IAI47_03520		hemin ABC transporter substrate-binding protein	0.001	0.0113333	0.09	-0.0396667	-0.0626667	0.028
MT058	IAI47_19775	IAI47_19775		MFS transporter	0.001	0.0306667	0.0876667	-0.037	0.0423333	0.011
MT058	IAI47_16305	IAI47_16305		aldose 1-epimerase family protein	0.001	-0.0476667	-0.00266667	-0.0146667	0.031	0.00366667
MT058	IAI47_20800	IAI47_20800		LysE family translocator	0.001	0.097	-0.039	0.0503333	-0.000333333	0.00933333
MT058	IAI47_16575	IAI47_16575		hypothetical protein	0.001	0.086	-0.0216667	0.072	0.0183333	-0.0523333
MT058	IAI47_05910	IAI47_05910		DUF1073 domain-containing protein	0.000666667	-0.127667	-0.099	-0.0786667	-0.0583333	-0.0973333
MT058	IAI47_01410	IAI47_01410		helix-turn-helix domain-containing protein	0.000666667	0.002	-0.011	0.0896667	0.0736667	0.103333
MT058	IAI47_20175	IAI47_20175		ABC transporter ATP-binding protein	0.000333333	-0.299	-0.481667	-0.364667	-0.28	-0.175333
MT058	IAI47_15745	IAI47_15745		dihydrodipicolinate synthase family protein	0.000333333	-0.0806667	-0.114333	-0.119667	-0.160333	0.0136667
MT058	IAI47_03420	IAI47_03420		penicillin-binding protein 2	0.000333333	-0.00233333	-0.000333333	-0.069	-0.0863333	-0.065
MT058	IAI47_12975	IAI47_12975		low-specificity L-threonine aldolase	0	0.0356667	-0.033	-0.00633333	-0.00466667	-0.0566667
MT058	IAI47_00575	IAI47_00575		DUF4102 domain-containing protein	0	-0.0526667	-0.0313333	0.0273333	-0.073	-0.089
MT058	IAI47_16775	IAI47_16775		hypothetical protein	-0.000333333	-0.0693333	-0.082	-0.115	0.0253333	-0.0666667
MT058	IAI47_21195	IAI47_21195		kdo(2)-lipid A phosphoethanolamine 7''-transferase	-0.000333333	0.00233333	0.0446667	0.01	-0.02	-0.02
MT058	IAI47_19340	IAI47_19340		transposase	-0.000333333	0.1	0.039	0.0863333	-0.00533333	0.0596667
MT058	IAI47_05595	IAI47_05595		IclR family transcriptional regulator	-0.000333333	-0.213333	-0.167	0.128333	-0.146667	0.290667
MT058	IAI47_11295	IAI47_11295		GGDEF domain-containing protein	-0.000666667	-0.051	0.0703333	-0.075	-0.053	-0.0576667
MT058	IAI47_12235	IAI47_12235		N-methyl-L-tryptophan oxidase	-0.000666667	0.0686667	0.0276667	-0.061	0.0596667	0.0666667
MT058	IAI47_21630	IAI47_21630		YceI family protein	-0.000666667	0.0276667	0.0683333	-0.0203333	-0.0756667	0.031
MT058	IAI47_12640	IAI47_12640		cell division inhibitor SulA	-0.001	-0.0576667	-0.201	-0.163667	-0.0113333	-0.0933333
MT058	IAI47_20520	IAI47_20520		maltose/maltodextrin ABC transporter ATP-binding protein MalK	-0.001	-0.105333	-0.28	-0.145333	-0.138667	-0.180667
MT058	IAI47_10910	IAI47_10910		kinase/pyrophosphorylase	-0.001	-0.0713333	-0.153333	-0.114	-0.167667	-0.791333
MT058	IAI47_04520	IAI47_04520		glycine betaine/L-proline ABC transporter permease ProW	-0.001	0.047	0.176667	-0.004	-0.011	0.045
MT058	IAI47_09210	IAI47_09210		23S rRNA pseudouridine(2605) synthase RluB	-0.001	-0.626333	-0.0923333	0.236333	-0.391667	0.184333
MT058	IAI47_11845	IAI47_11845		hypothetical protein	-0.00133333	0.013	-0.005	-0.175667	0.0463333	0.0596667
MT058	IAI47_20570	IAI47_20570		glycine betaine/L-proline transporter ProP	-0.00133333	0.006	-0.207667	-0.142	-0.108333	0.131
MT058	IAI47_09685	IAI47_09685		L-rhamnose/proton symporter RhaT	-0.00133333	0.00966667	-0.076	-0.087	0.005	-0.0526667
MT058	IAI47_05995	IAI47_05995		hypothetical protein	-0.00133333	-0.02	-0.0146667	-0.007	0.029	-0.0493333
MT058	IAI47_17670	IAI47_17670		peptide antibiotic transporter SbmA	-0.00133333	0.078	0.0213333	0.00166667	-0.0273333	0.0456667
MT058	IAI47_20205	IAI47_20205		DUF2817 domain-containing protein	-0.00133333	-0.000666667	0.0553333	0.0193333	-0.0516667	-0.113
MT058	IAI47_02915	IAI47_02915		tagaturonate reductase	-0.00133333	-0.118	-0.107667	0.062	-0.0166667	-0.0726667
MT058	IAI47_05870	IAI47_05870		lysis protein	-0.00133333	-0.0363333	0.06	0.174667	-0.0763333	0.105
MT058	IAI47_03890	IAI47_03890		GNAT family N-acetyltransferase	-0.00166667	0.0166667	0.054	-0.141333	0.0256667	0.0356667
MT058	IAI47_18720	IAI47_18720		DUF535 domain-containing protein	-0.00166667	-0.212667	-0.135667	-0.0903333	-0.0286667	0.0256667
MT058	IAI47_06700	IAI47_06700		S-formylglutathione hydrolase	-0.00166667	-0.103	-0.165333	-0.055	-0.253	-0.172
MT058	IAI47_08130	IAI47_08130		flagella biosynthesis regulatory protein FliT	-0.00166667	-0.220667	-0.335333	-0.0123333	-0.197	-0.361333
MT058	IAI47_06620	IAI47_06620		cyclic di-GMP phosphodiesterase	-0.00166667	-0.062	-0.064	0.064	-0.0286667	-0.0883333
MT058	IAI47_17480	IAI47_17480		Gfo/Idh/MocA family oxidoreductase	-0.002	-0.08	-0.0576667	-0.058	-0.0593333	-0.0446667
MT058	IAI47_00695	IAI47_00695		glycine C-acetyltransferase	-0.002	-0.409	0.056	-0.0126667	-0.0363333	0.0556667
MT058	IAI47_20465	IAI47_20465		Gfo/Idh/MocA family oxidoreductase	-0.002	0.0286667	0.01	0.084	0.0606667	-0.00566667
MT058	IAI47_07885	IAI47_07885		tRNA-Asn	-0.002	0.878667	-0.0573333	0.442667	0.462667	0.545667
MT058	IAI47_17385	IAI47_17385		CDP-alcohol phosphatidyltransferase family protein	-0.00266667	0.331333	0.334667	-0.318667	0.226333	0.0946667
MT058	IAI47_08250	IAI47_08250		flavin reductase family protein	-0.00266667	-0.253667	-0.207	-0.190333	-0.0973333	-0.138667
MT058	IAI47_11660	IAI47_11660		type VI secretion system contractile sheath large subunit	-0.00266667	-0.00333333	-0.084	-0.067	0.0486667	-0.008
MT058	IAI47_21645	IAI47_21645		tetratricopeptide repeat protein	-0.00266667	-0.0653333	-0.0426667	-0.0593333	0.095	-0.0303333
MT058	IAI47_02970	IAI47_02970		carbonic anhydrase	-0.00266667	-0.0573333	-0.0816667	-0.003	-0.061	-0.021
MT058	IAI47_01305	IAI47_01305		ABC transporter permease subunit	-0.00266667	0.05	0.0643333	0.00533333	0.073	0.036
MT058	IAI47_09605	IAI47_09605		carboxylesterase/lipase family protein	-0.00266667	-0.0263333	0.017	0.01	0	-0.0593333
MT058	IAI47_20280	IAI47_20280		AAA family ATPase	-0.00266667	0.037	0.047	0.0333333	-0.006	0.0213333
MT058	IAI47_07925	IAI47_07925		DUF808 family protein	-0.00266667	-0.0733333	-0.192333	0.107333	-0.102667	-0.149
MT058	IAI47_15700	IAI47_15700		multicopper oxidase CueO	-0.003	0.0226667	-0.0346667	-0.0246667	0.025	-0.0303333
MT058	IAI47_01845	IAI47_01845		GMP/IMP nucleotidase	-0.003	0.00733333	0.136	0.0373333	-0.0366667	-0.055
MT058	IAI47_14865	IAI47_14865		AAA family ATPase	-0.003	0.066	0.102	0.0416667	0.0196667	0.0516667
MT058	IAI47_21310	IAI47_21310		helix-turn-helix domain-containing protein	-0.00333333	-0.174	-0.359667	-0.287	-0.300667	-0.622667
MT058	IAI47_09705	IAI47_09705		L-rhamnose isomerase	-0.00333333	-0.0276667	-0.0286667	-0.061	-0.0353333	-0.0426667
MT058	IAI47_02580	IAI47_02580		DNA mismatch repair endonuclease MutL	-0.00333333	0.0683333	-0.116	-0.0596667	0.0133333	-0.044
MT058	IAI47_06095	IAI47_06095		DsbE family thiol:disulfide interchange protein	-0.00333333	-0.0426667	-0.0503333	-0.034	-0.187667	-0.043
MT058	IAI47_19525	IAI47_19525		hypothetical protein	-0.00333333	-0.0553333	-0.0373333	0.0216667	0.0756667	0.0736667
MT058	IAI47_09535	IAI47_09535		carboxypeptidase M32	-0.00333333	-0.000666667	-0.058	0.0256667	0.036	0.005
MT058	IAI47_04125	IAI47_04125		nucleoside triphosphate pyrophosphohydrolase	-0.00333333	0.084	0.151	0.0996667	0.135333	0.238
MT058	IAI47_10580	IAI47_10580		LysR family transcriptional regulator	-0.00366667	-0.00233333	0.063	0.0593333	0.07	0.0163333
MT058	IAI47_13990	IAI47_13990		zinc ribbon-containing protein	-0.004	-0.208667	-0.0503333	-0.035	-0.0893333	-0.171
MT058	IAI47_13455	IAI47_13455		UPF0104 family protein	-0.004	0.00366667	0.026	-0.0123333	-0.0356667	-0.00233333
MT058	IAI47_09920	IAI47_09920		FUSC family protein	-0.004	-0.0136667	-0.011	0.00333333	-0.00333333	0.0536667
MT058	IAI47_21105	IAI47_21105		GNAT family N-acetyltransferase	-0.00433333	-0.101	-0.111667	-0.160667	-0.0976667	-0.130667
MT058	IAI47_19370	IAI47_19370		MFS transporter	-0.00433333	-0.00366667	-0.122	-0.091	-0.0883333	-0.0906667
MT058	IAI47_21130	IAI47_21130		SulP family inorganic anion transporter	-0.00433333	0.072	0.049	-0.004	0.0523333	0.0813333
MT058	IAI47_14290	IAI47_14290		type VI secretion system contractile sheath small subunit	-0.00466667	0.07	0.019	-0.0653333	-0.149667	-0.00466667
MT058	IAI47_19565	IAI47_19565		phenolic acid decarboxylase	-0.005	0.00733333	0.02	0.0156667	-0.0236667	0.00266667
MT058	IAI47_19285	IAI47_19285		AzlC family ABC transporter permease	-0.00533333	0.0406667	-0.0553333	-0.023	-0.144	-0.0996667
MT058	IAI47_03340	IAI47_03340		urea carboxylase-associated family protein	-0.00533333	0.032	0.045	-0.00766667	0.0593333	0.0203333
MT058	IAI47_05805	IAI47_05805		DNA replication protein	-0.00533333	-0.099	-0.0783333	0.017	-0.063	-0.16
MT058	IAI47_20310	IAI47_20310		DoxX family protein	-0.00533333	-0.102	-0.027	0.0303333	-0.243333	-0.141333
MT058	IAI47_07465	IAI47_07465		hypothetical protein	-0.00566667	0.024	-0.0446667	-0.119333	-0.055	-0.07
MT058	IAI47_02920	IAI47_02920		altronate dehydratase	-0.00566667	-0.055	-0.121333	0.031	0.0176667	-0.0786667
MT058	IAI47_03175	IAI47_03175		NAD(P)H-dependent oxidoreductase	-0.006	0.0373333	-0.027	-0.0453333	-0.0906667	-0.0396667
MT058	IAI47_02485	IAI47_02485		p-hydroxybenzoic acid efflux pump subunit AaeB	-0.006	0.00333333	0.0713333	-0.00866667	-0.0383333	-0.028
MT058	IAI47_09660	IAI47_09660		MFS transporter	-0.006	0.065	0.0523333	0.0893333	0.01	0.037
MT058	IAI47_20655	IAI47_20655		glycosyltransferase family 1 protein	-0.006	0.162333	0.306667	0.0956667	0.0733333	-0.385333
MT058	IAI47_19850	IAI47_19850		hypothetical protein	-0.00633333	0.011	-0.0733333	-0.0653333	-0.027	-0.127
MT058	IAI47_13205	IAI47_13205		glutamine ABC transporter permease GlnP	-0.00633333	-0.246	0.358333	-0.058	-0.0646667	-0.0616667
MT058	IAI47_12875	IAI47_12875		formate transporter FocA	-0.00633333	0.140333	0.0556667	0.0346667	0.081	0.121333
MT058	IAI47_19725	IAI47_19725		chemotaxis protein	-0.00633333	-0.072	-0.001	0.0446667	-0.170333	-0.121
MT058	IAI47_07515	IAI47_07515		hypothetical protein	-0.00666667	-0.154667	-0.056	-0.135	0.0213333	0.117333
MT058	IAI47_05625	IAI47_05625		MFS transporter	-0.00666667	0.0623333	0.016	-0.0393333	-0.0143333	0.1
MT058	IAI47_16920	IAI47_16920		beta-N-acetylhexosaminidase	-0.00666667	0.0196667	-0.0133333	-0.0173333	0.035	0.0853333
MT058	IAI47_17390	IAI47_17390		type VI secretion system protein TssA	-0.00666667	-0.00933333	-0.0276667	0.0146667	-0.00433333	0.0183333
MT058	IAI47_03825	IAI47_03825		bifunctional protein-disulfide isomerase/oxidoreductase DsbC	-0.007	-0.0886667	-0.089	-0.262	0.0863333	0.00333333
MT058	IAI47_20315	IAI47_20315		MFS transporter	-0.007	-0.0633333	0.009	-0.052	-0.104333	-0.017
MT058	IAI47_14520	IAI47_14520		type B 50S ribosomal protein L31	-0.007	0.024	-0.154667	0.0493333	-0.0706667	-0.151333
MT058	IAI47_00545	IAI47_00545		polyketide cyclase	-0.007	0.160667	0.181667	0.128	0.0423333	0.0706667
MT058	IAI47_20950	IAI47_20950		DUF2628 domain-containing protein	-0.00733333	-0.016	-0.101667	-0.0666667	0.0103333	-0.00833333
MT058	IAI47_13240	IAI47_13240		ABC transporter permease subunit	-0.00733333	0.0166667	-0.0916667	-0.01	0.0156667	-0.0133333
MT058	IAI47_07125	IAI47_07125		glutamine synthetase	-0.00733333	-0.0176667	0.07	-0.005	-0.007	-0.127333
MT058	IAI47_19925	IAI47_19925		TcfC E-set like domain-containing protein	-0.00733333	0.0446667	0.0303333	0.0466667	-0.009	0.0143333
MT058	IAI47_20545	IAI47_20545		NAD(P)H-dependent oxidoreductase	-0.00733333	0.0933333	0.086	0.209	0.0843333	0.082
MT058	IAI47_16925	IAI47_16925		anaerobic ribonucleoside-triphosphate reductase	-0.00766667	0.0433333	0.045	-0.00166667	-0.004	0.0686667
MT058	IAI47_13820	IAI47_13820		DUF1722 domain-containing protein	-0.008	-0.123333	-0.048	-0.101	-0.061	-0.116333
MT058	IAI47_21425	IAI47_21425		HNH nuclease family protein	-0.008	0.103	0.019	-0.011	-0.106667	0.124
MT058	IAI47_14880	IAI47_14880		CsgG/HfaB family protein	-0.008	-0.093	0.089	0.0173333	-0.102	-0.048
MT058	IAI47_10110	IAI47_10110		cupin domain-containing protein	-0.008	-0.0673333	0.0126667	0.0223333	-0.0603333	-0.0256667
MT058	IAI47_01720	IAI47_01720		AEC family transporter	-0.008	-0.00233333	0.184667	0.0236667	0.0526667	0.0866667
MT058	IAI47_17595	IAI47_17595		LysR family transcriptional regulator	-0.008	0.0203333	-0.005	0.0816667	0.0723333	0.0316667
MT058	IAI47_02470	IAI47_02470		HTH-type transcriptional activator AaeR	-0.00833333	0.0416667	0.0696667	0.055	0.0473333	-0.00933333
MT058	IAI47_17500	IAI47_17500		sugar phosphate isomerase/epimerase	-0.00866667	-0.0666667	-0.0593333	-0.039	-0.024	-0.113667
MT058	IAI47_19680	IAI47_19680		hypothetical protein	-0.00866667	0.00533333	0.00466667	-0.0306667	-0.0323333	-0.049
MT058	IAI47_20025	IAI47_20025		LLM class flavin-dependent oxidoreductase	-0.00866667	-0.00333333	0.026	-0.0286667	-0.00666667	-0.071
MT058	IAI47_11530	IAI47_11530		PAAR domain-containing protein	-0.00866667	0.0466667	0.113333	0.078	0.049	0.0393333
MT058	IAI47_05900	IAI47_05900		terminase small subunit	-0.00866667	0.0903333	-0.111333	0.094	0.0423333	0.0616667
MT058	IAI47_16895	IAI47_16895		efflux RND transporter permease subunit	-0.00866667	0.043	0.041	0.105	-0.015	0.0536667
MT058	IAI47_03465	IAI47_03465		helix-turn-helix transcriptional regulator	-0.009	-0.026	-0.0736667	-0.154667	-0.0166667	-0.184667
MT058	IAI47_10380	IAI47_10380		L-arabinose ABC transporter permease AraH	-0.009	0.0176667	0.062	-0.151333	-0.0786667	-0.0473333
MT058	IAI47_08600	IAI47_08600		TraR/DksA C4-type zinc finger protein	-0.009	-0.116667	0.0576667	-0.024	-0.158667	-0.226667
MT058	IAI47_03220	IAI47_03220		TRAP transporter large permease	-0.009	-0.0286667	0.018	0.076	-0.071	0.053
MT058	IAI47_13610	IAI47_13610		YbgS-like family protein	-0.009	0.0386667	0.182333	0.0853333	0.052	0.046
MT058	IAI47_19480	IAI47_19480		PLP-dependent aminotransferase family protein	-0.009	0.0476667	0.009	0.116333	0.0506667	-0.837667
MT058	IAI47_18350	IAI47_18350		DUF1460 domain-containing protein	-0.00933333	-0.004	0.099	-0.0506667	-0.106	-0.022
MT058	IAI47_21825	IAI47_21825		GGDEF domain-containing protein	-0.00933333	0.0286667	-0.006	0.0103333	-0.0406667	0.00533333
MT058	IAI47_20095	IAI47_20095		sugar ABC transporter permease	-0.00933333	0.092	0.105333	0.025	0.023	0.076
MT058	IAI47_07230	IAI47_07230		alpha-E domain-containing protein	-0.00966667	-0.0546667	0.002	-0.025	0.166667	-0.133
MT058	IAI47_11110	IAI47_11110		MarR family transcriptional regulator	-0.00966667	0.182	-0.00233333	-0.024	0.112333	0.0273333
MT058	IAI47_14110	IAI47_14110		HAAAP family serine/threonine permease	-0.00966667	-0.105	-0.0126667	0.00533333	-0.0643333	-0.0236667
MT058	IAI47_01105	IAI47_01105		carboxymuconolactone decarboxylase family protein	-0.01	-0.143	-0.191333	-0.077	-0.18	-0.0963333
MT058	IAI47_08530	IAI47_08530		copper homeostasis periplasmic binding protein CopC	-0.01	-0.102667	-0.268333	-0.0746667	0.043	0.0316667
MT058	IAI47_16845	IAI47_16845		ornithine carbamoyltransferase	-0.01	-0.0133333	0.374	0.296667	0.206667	-0.300333
MT058	IAI47_07175	IAI47_07175		FUSC family protein	-0.0103333	-0.043	-0.02	-0.101333	-0.093	-0.0283333
MT058	IAI47_19120	IAI47_19120		N-acetyltransferase family protein	-0.0103333	0.0136667	0.109	-0.0133333	-0.02	0.046
MT058	IAI47_21815	IAI47_21815		transcription factor	-0.0103333	0.0363333	0.006	0.0196667	0.103667	-0.00133333
MT058	IAI47_17410	IAI47_17410		DUF2235 domain-containing protein	-0.0103333	0.0243333	-0.007	0.0266667	0.0293333	0.0203333
MT058	IAI47_21040	IAI47_21040		LysR family transcriptional regulator	-0.0106667	0.0116667	-0.007	-0.0393333	-0.0176667	0.0313333
MT058	IAI47_08755	IAI47_08755		DUF986 domain-containing protein	-0.0106667	-0.0253333	-0.105	-0.0246667	-0.164	-0.0313333
MT058	IAI47_10140	IAI47_10140		LysR family transcriptional regulator	-0.0106667	0.034	-0.076	0.00333333	-0.0213333	0
MT058	IAI47_06195	IAI47_06195		flagella biosynthesis regulator Flk	-0.0106667	-0.216333	0.146667	0.035	-0.00866667	-0.164667
MT058	IAI47_09175	IAI47_09175		bifunctional indole-3-glycerol-phosphate synthase TrpC/phosphoribosylanthranilate isomerase TrpF	-0.011	0.0286667	-4.744	-5.01367	-4.88133	-4.68167
MT058	IAI47_04180	IAI47_04180		sulfate adenylyltransferase subunit CysD	-0.011	-0.0433333	-3.66233	-4.369	-4.238	-3.94367
MT058	IAI47_02055	IAI47_02055		transcriptional regulator	-0.011	-0.104	0.133333	-0.156	-0.282667	0.197
MT058	IAI47_19190	IAI47_19190		cupin domain-containing protein	-0.011	-0.0176667	-0.126667	-0.0983333	-0.087	-0.0533333
MT058	IAI47_14535	IAI47_14535		metal ABC transporter permease	-0.011	-0.051	-0.0726667	-0.0316667	0.027	-0.0553333
MT058	IAI47_19860	IAI47_19860		hypothetical protein	-0.011	0.0193333	-0.049	0.012	0.00566667	-0.045
MT058	IAI47_17730	IAI47_17730		porin	-0.011	0.0216667	0.202333	0.0563333	-0.113333	0.0843333
MT058	IAI47_21270	IAI47_21270		ABC transporter permease subunit	-0.0113333	-0.0373333	-0.0823333	-0.107	0.0546667	0.051
MT058	IAI47_17375	IAI47_17375		type VI secretion system baseplate subunit TssF	-0.0113333	-0.007	-0.0503333	-0.023	-0.0256667	-0.00666667
MT058	IAI47_03980	IAI47_03980		N-acetylmuramoyl-L-alanine amidase	-0.0116667	-0.016	-0.000333333	-0.0296667	0.0283333	-0.0336667
MT058	IAI47_19300	IAI47_19300		hypothetical protein	-0.0116667	0.0943333	0.122	0.0153333	0.0853333	0.0106667
MT058	IAI47_07900	IAI47_07900		phosphohydrolase	-0.0116667	0.0796667	-0.149667	0.231667	0.012	-0.0253333
MT058	IAI47_14155	IAI47_14155		hypothetical protein	-0.012	0.0406667	-0.101	-0.0333333	-0.009	-0.08
MT058	IAI47_06610	IAI47_06610		microcin C ABC transporter permease YejB	-0.012	0.103667	0.0556667	0.0233333	0.0486667	0.0863333
MT058	IAI47_02490	IAI47_02490		NAD-dependent succinate-semialdehyde dehydrogenase	-0.012	0.0763333	0.069	0.032	0.0683333	0.0183333
MT058	IAI47_09730	IAI47_09730		DUF1471 domain-containing protein	-0.012	-0.0196667	-0.003	0.0883333	0.002	0.0643333
MT058	IAI47_17765	IAI47_17765		redox-sensitive transcriptional activator SoxR	-0.012	0.159333	-0.047	0.145	0.113667	-0.0296667
MT058	IAI47_19655	IAI47_19655		hypothetical protein	-0.012	0.127667	0.351667	0.19	0.066	0.150333
MT058	IAI47_04270	IAI47_04270		respiratory nitrate reductase subunit gamma	-0.0123333	-0.118667	-0.135667	-0.0373333	0.0116667	-0.0586667
MT058	IAI47_08480	IAI47_08480		MFS transporter	-0.0123333	0.0333333	0.049	-0.0126667	-0.0456667	0.107667
MT058	IAI47_13935	IAI47_13935		tRNA-Gln	-0.0123333	-0.254333	0.0763333	0.005	-0.0946667	-0.246333
MT058	IAI47_07305	IAI47_07305		type 1 fimbrial protein	-0.0123333	-0.0896667	0.0553333	0.0336667	0.0353333	0.024
MT058	IAI47_06840	IAI47_06840		lipid kinase YegS	-0.0123333	-0.048	-0.108333	0.150667	-0.0336667	-0.0636667
MT058	IAI47_12600	IAI47_12600		heat shock protein HspQ	-0.0126667	-0.058	-0.108333	-0.0246667	-0.031	-0.019
MT058	IAI47_12590	IAI47_12590		acylphosphatase	-0.0126667	0.075	0.0606667	-0.0233333	-0.139667	0.138667
MT058	IAI47_09795	IAI47_09795		DUF1283 family protein	-0.0126667	0.068	0.291667	-0.007	-0.200333	-0.123
MT058	IAI47_14860	IAI47_14860		exonuclease subunit SbcD	-0.0126667	0.0293333	0.0716667	0.07	0.0366667	0.152
MT058	IAI47_03540	IAI47_03540		oxidoreductase	-0.013	-0.0696667	-0.236333	-0.127667	-0.136667	-0.227667
MT058	IAI47_14610	IAI47_14610		HMP-PP phosphatase	-0.013	0.0126667	0.044	-0.107667	-0.0416667	-0.052
MT058	IAI47_02295	IAI47_02295		DNA-protecting protein DprA	-0.013	0.0446667	-0.113333	0.000666667	-0.03	-0.0726667
MT058	IAI47_14140	IAI47_14140		NAD(P)-binding protein	-0.0133333	-0.061	-0.043	-0.0193333	-0.0223333	-0.0796667
MT058	IAI47_11040	IAI47_11040		osmotically-inducible lipoprotein OsmE	-0.0133333	0.184	0.208667	0.0286667	0.180667	0.109333
MT058	IAI47_16415	IAI47_16415		nucleoside hydrolase	-0.0136667	0.048	0.165667	-0.230333	0.052	0.523667
MT058	IAI47_20930	IAI47_20930		extracellular solute-binding protein	-0.0136667	-0.027	-0.252667	0.0116667	-0.0486667	-0.114667
MT058	IAI47_10075	IAI47_10075		enolase	-0.0136667	0.0703333	0.0463333	0.103	0.0303333	-0.0233333
MT058	IAI47_06975	IAI47_06975		amylovoran biosynthesis protein AmsF	-0.014	0.01	0.000666667	-0.135667	0.128333	-0.0133333
MT058	IAI47_21585	IAI47_21585		haloacid dehalogenase type II	-0.014	0.0466667	-0.0726667	0.0356667	0.089	0.0773333
MT058	IAI47_04640	IAI47_04640		ABC transporter permease	-0.0143333	-0.0473333	0.0163333	-0.043	-0.0683333	-0.0643333
MT058	IAI47_04655	IAI47_04655		substrate-binding domain-containing protein	-0.0143333	-0.0283333	0.0733333	-0.00866667	0.0593333	0.008
MT058	IAI47_19770	IAI47_19770		MBL fold metallo-hydrolase	-0.0143333	0.086	0.111333	0.0513333	0.0233333	0.0443333
MT058	IAI47_10575	IAI47_10575		hypothetical protein	-0.0143333	-0.158667	-0.206333	0.0663333	-0.242333	-0.0183333
MT058	IAI47_10810	IAI47_10810		cyclopropane fatty acyl phospholipid synthase	-0.0146667	-0.049	-0.067	-0.135667	-0.181333	-0.182667
MT058	IAI47_21605	IAI47_21605		lipid IV(A) 4-amino-4-deoxy-L-arabinosyltransferase	-0.0146667	0.619667	0.6	0.308333	0.515333	0.0563333
MT058	IAI47_12615	IAI47_12615		methylglyoxal synthase	-0.0153333	-0.154667	-0.156	-0.380667	0.029	-0.033
MT058	IAI47_06760	IAI47_06760		cytidine deaminase	-0.0153333	-0.0373333	-0.0646667	-0.0333333	0.188	-0.142667
MT058	IAI47_00210	IAI47_00210		MFS transporter	-0.0153333	0.074	0.0583333	0.0213333	0.0466667	0.0373333
MT058	IAI47_00585	IAI47_00585		DUF3574 domain-containing protein	-0.0153333	0.125333	0.121667	0.12	0.0703333	0.007
MT058	IAI47_10630	IAI47_10630		metal-binding protein ZinT	-0.0156667	-0.0826667	0.0533333	-0.127667	-0.110667	-0.00933333
MT058	IAI47_10655	IAI47_10655		malto-oligosyltrehalose trehalohydrolase	-0.0156667	0.0483333	0.059	-0.0983333	0.044	-0.0146667
MT058	IAI47_13515	IAI47_13515		ATP-dependent dethiobiotin synthetase BioD	-0.0156667	-0.0406667	-0.143333	-0.0823333	0.0206667	-0.081
MT058	IAI47_14975	IAI47_14975		multidrug efflux MFS transporter	-0.0156667	0.0316667	0.028	-0.037	-0.0276667	0.034
MT058	IAI47_03205	IAI47_03205		AraC family transcriptional regulator	-0.0156667	-0.0656667	0.0183333	0.0196667	-0.0153333	0.0413333
MT058	IAI47_08635	IAI47_08635		multidrug/spermidine efflux SMR transporter subunit MdtI	-0.0156667	0.0766667	-0.0693333	0.0713333	-0.0593333	-0.032
MT058	IAI47_03560	IAI47_03560		A/G-specific adenine glycosylase	-0.016	-0.0553333	-0.0706667	-0.120667	-0.0116667	-0.0956667
MT058	IAI47_00220	IAI47_00220		phosphate ABC transporter ATP-binding protein PstB	-0.016	-0.156	-0.134667	-0.0583333	-0.0583333	-0.102333
MT058	IAI47_07115	IAI47_07115		HTH-type transcriptional regulator PuuR	-0.0163333	0.0356667	0.245	0.0156667	-0.127667	-0.004
MT058	IAI47_01115	IAI47_01115		DUF1158 domain-containing protein	-0.0163333	0.172333	0.037	0.043	0.155333	0.105667
MT058	IAI47_13095	IAI47_13095		HAD-IB family hydrolase	-0.0163333	0.0453333	0.027	0.0516667	0.019	0.0986667
MT058	IAI47_14580	IAI47_14580		ammonium transporter AmtB	-0.0163333	0.0213333	0.063	0.081	-0.00166667	-0.007
MT058	IAI47_20865	IAI47_20865		oxidoreductase	-0.0166667	0.012	0.108	-0.131333	-0.109667	-0.115333
MT058	IAI47_12730	IAI47_12730		FMNH2-dependent alkanesulfonate monooxygenase	-0.0166667	0.022	0.059	-0.0663333	0.261667	0.0593333
MT058	IAI47_19540	IAI47_19540		nitroreductase family protein	-0.0166667	-0.0643333	0.0196667	-0.0183333	-0.0663333	-0.025
MT058	IAI47_06815	IAI47_06815		GntR family transcriptional regulator	-0.0166667	-0.367	-0.0816667	-0.007	-0.423333	-0.393333
MT058	IAI47_07680	IAI47_07680		hypothetical protein	-0.0166667	0.0343333	0.015	0	0.031	0.0126667
MT058	IAI47_08360	IAI47_08360		aldo/keto reductase	-0.0166667	0.0123333	0.219667	0.0486667	0.0503333	0.132667
MT058	IAI47_00840	IAI47_00840		ribonuclease E activity regulator RraA	-0.0166667	-0.073	0.319	0.235	0.462	0.312333
MT058	IAI47_03285	IAI47_03285		PLP-dependent aminotransferase family protein	-0.017	-0.128667	-0.155	-0.0383333	-0.0153333	-0.033
MT058	IAI47_10085	IAI47_10085		ABC transporter permease	-0.017	0.0323333	0.027	-0.03	-0.0316667	0.01
MT058	IAI47_11385	IAI47_11385		PAAR/RHS domain-containing protein	-0.017	0.0143333	-0.027	0.0306667	-0.019	-0.0126667
MT058	IAI47_21790	IAI47_21790		helix-turn-helix domain-containing protein	-0.0173333	-0.0876667	-0.125333	0.048	-0.130667	-0.199
MT058	IAI47_09090	IAI47_09090		murein tripeptide/oligopeptide ABC transporter ATP binding protein OppF	-0.0173333	0.107333	0.139	0.0693333	0.120333	0.102667
MT058	IAI47_21215	IAI47_21215		thymidylate kinase	-0.0176667	-0.0973333	-0.14	-0.193	-0.221	-0.227
MT058	IAI47_12025	IAI47_12025		glycoside hydrolase family 88 protein	-0.0176667	0.002	0.098	-0.0626667	-0.0576667	0.0196667
MT058	IAI47_16780	IAI47_16780		M20 family metallopeptidase	-0.0176667	-0.121667	-0.0696667	-0.026	-0.038	-0.0483333
MT058	IAI47_18940	IAI47_18940		DUF4865 family protein	-0.018	-0.0796667	0.00633333	-0.0776667	-0.0776667	0.0376667
MT058	IAI47_19090	IAI47_19090		LysR family transcriptional regulator	-0.018	0.0173333	-0.0586667	-0.0196667	0.0283333	0.0153333
MT058	IAI47_18810	IAI47_18810		NCS2 family permease	-0.018	-0.0206667	-0.0263333	-0.007	-0.027	-0.093
MT058	IAI47_15795	IAI47_15795		IS481 family transposase	-0.018	0.00333333	0.0483333	0.004	-0.048	0.0603333
MT058	IAI47_08245	IAI47_08245		peptide-methionine (S)-S-oxide reductase MsrA	-0.0183333	-0.014	-0.226	-0.197	-0.134667	0.0246667
MT058	IAI47_08980	IAI47_08980		DNA topoisomerase III	-0.0183333	0.0233333	-0.00666667	-0.039	-0.086	-0.0486667
MT058	IAI47_21555	IAI47_21555		MFS transporter	-0.0183333	-0.0736667	-0.11	-0.021	-0.0446667	-0.106667
MT058	IAI47_10820	IAI47_10820		MATE family efflux transporter	-0.0186667	0.035	-0.245	-0.0726667	0.524333	-0.159667
MT058	IAI47_16250	IAI47_16250		inosine/xanthosine triphosphatase	-0.0186667	-0.0373333	0.121667	-0.015	0	-0.01
MT058	IAI47_15620	IAI47_15620		ATP-dependent helicase HrpB	-0.0186667	0.0203333	-0.037	-0.00766667	-0.011	-0.068
MT058	IAI47_13270	IAI47_13270		histidine utilization repressor	-0.019	-0.105667	-0.296667	-0.289	-0.526	-0.921667
MT058	IAI47_18670	IAI47_18670		organic hydroperoxide resistance protein	-0.019	-0.059	-0.0706667	-0.182	-0.013	-0.283
MT058	IAI47_04430	IAI47_04430		polyphenol oxidase	-0.019	-0.001	0.0493333	-0.045	0.0133333	-0.079
MT058	IAI47_10055	IAI47_10055		acetyltransferase	-0.019	-0.00466667	0.05	-0.036	0.049	0.049
MT058	IAI47_02480	IAI47_02480		p-hydroxybenzoic acid efflux pump subunit AaeA	-0.0193333	0.006	0.0876667	-0.0523333	0.0753333	0.0196667
MT058	IAI47_08560	IAI47_08560		phage tail protein	-0.0193333	0.0326667	-0.00566667	0.0286667	-0.0203333	0.0483333
MT058	IAI47_21350	IAI47_21350		EAL domain-containing protein	-0.0193333	-0.0126667	-0.053	0.0506667	0.0726667	-0.01
MT058	IAI47_06045	IAI47_06045		phage repressor protein	-0.0193333	-0.011	-0.0573333	0.132	-0.1	-0.137
MT058	IAI47_07780	IAI47_07780		phosphonate C-P lyase system protein PhnL	-0.0196667	0.079	-0.086	-0.241667	-0.225	-0.134333
MT058	IAI47_14370	IAI47_14370		multifunctional acyl-CoA thioesterase I/protease I/lysophospholipase L1	-0.0196667	-0.0216667	-0.0663333	0.00833333	-0.0183333	-0.0266667
MT058	IAI47_00550	IAI47_00550		alanine racemase	-0.0196667	-0.0883333	0.00166667	0.087	0.015	-0.019
MT058	IAI47_06160	IAI47_06160		TSUP family transporter	-0.02	-0.03	0.000666667	-0.198333	-0.0936667	0.0213333
MT058	IAI47_16625	IAI47_16625		IS3 family transposase	-0.02	-0.133333	-0.0683333	0.0733333	-0.0843333	-0.187667
MT058	IAI47_00415	IAI47_00415		YihD family protein	-0.02	-0.031	-0.0623333	0.0746667	0.198	-0.0466667
MT058	IAI47_05385	IAI47_05385		sulfate ABC transporter substrate-binding protein	-0.0203333	-0.014	-2.09233	-3.14467	-2.66133	0.482
MT058	IAI47_10000	IAI47_10000		ABC transporter permease	-0.0203333	0.0153333	0.00833333	-0.02	0.00933333	-0.108667
MT058	IAI47_09825	IAI47_09825		xanthine dehydrogenase accessory protein XdhC	-0.0203333	0.208333	0.187333	0.139667	0.260333	0.219667
MT058	IAI47_19965	IAI47_19965		ferric-rhodotorulic acid/ferric-coprogen receptor FhuE	-0.0206667	0.034	0.0393333	-0.00766667	0.0283333	-0.0293333
MT058	IAI47_03525	IAI47_03525		iron ABC transporter permease	-0.0206667	0.03	-0.096	0.00833333	-0.00366667	0.0853333
MT058	IAI47_16395	IAI47_16395		DUF1435 domain-containing protein	-0.0206667	0.0163333	-0.222	0.032	0.0166667	-0.065
MT058	IAI47_08750	IAI47_08750		23S rRNA (guanine(745)-N(1))-methyltransferase	-0.0206667	0.0363333	-0.061	0.0426667	0.001	-0.146
MT058	IAI47_00525	IAI47_00525		NAD-dependent DNA ligase LigB	-0.0206667	0.0576667	0.064	0.053	0.047	0.0356667
