## Supplementary Table 5 for "Diverse bacteria exhibit superadditive growth on mixed classes of carbon sources" (part 2 of 3)

### Sheet: AMD561_fitness_score (continued)
orgId	locusId	sysName	geneName	description	All64_AMD561	AminoAcid20_AMD561	OrganicAcid7_AMD561	Sugar7_AMD561	Nucleo14_AMD561	Other16_AMD561
MT058	IAI47_16050	IAI47_16050		DNA polymerase II	-0.0206667	-0.0226667	-0.036	0.0573333	0.0473333	0.017
MT058	IAI47_17330	IAI47_17330		divalent cation tolerance protein CutA	-0.0206667	-0.025	-0.032	0.0623333	-0.081	-0.198333
MT058	IAI47_02495	IAI47_02495		hypothetical protein	-0.021	-0.119	0.0596667	-0.074	-0.0663333	0.371333
MT058	IAI47_14065	IAI47_14065		deaminated glutathione amidase	-0.021	0.0186667	0.0416667	-0.00133333	-0.0866667	-0.00966667
MT058	IAI47_00065	IAI47_00065		heat shock chaperone IbpA	-0.021	0.130667	0.05	0.0266667	0.0166667	0.0426667
MT058	IAI47_10100	IAI47_10100		ABC transporter ATP-binding protein	-0.0213333	-0.0563333	-0.0326667	-0.140667	0.0563333	-0.185667
MT058	IAI47_19240	IAI47_19240		SDR family oxidoreductase	-0.0213333	-0.0696667	-0.072	-0.0983333	-0.115	-0.0636667
MT058	IAI47_17505	IAI47_17505		glutathione-dependent disulfide-bond oxidoreductase	-0.0216667	-0.0923333	-0.36	-0.147333	-0.117333	-0.0216667
MT058	IAI47_08905	IAI47_08905		undecaprenyl-phosphate galactose phosphotransferase WbaP	-0.0216667	-0.075	0.001	-0.0353333	-0.038	-0.0353333
MT058	IAI47_18820	IAI47_18820		helix-turn-helix domain-containing protein	-0.0216667	-0.0556667	0.202333	-0.0266667	-0.0186667	0.111
MT058	IAI47_14090	IAI47_14090		iron-containing alcohol dehydrogenase	-0.0216667	0.0186667	-0.136667	-0.0143333	0.00466667	-0.073
MT058	IAI47_10640	IAI47_10640		Tar ligand binding domain-containing protein	-0.0216667	-0.027	-0.0363333	0.0296667	-0.00733333	0.0793333
MT058	IAI47_19890	IAI47_19890		hypothetical protein	-0.022	-0.083	-0.129	0.0433333	-0.226667	0.253333
MT058	IAI47_17645	IAI47_17645		hypothetical protein	-0.0223333	-0.201667	-0.794333	-0.408333	-0.461333	-0.213667
MT058	IAI47_19230	IAI47_19230		PTS galactitol transporter subunit IIC	-0.0223333	0.003	0.039	-0.0956667	-0.0203333	-0.03
MT058	IAI47_21550	IAI47_21550		monooxygenase	-0.0223333	-0.0946667	-0.082	-0.0766667	-0.0433333	-0.0966667
MT058	IAI47_13625	IAI47_13625		CDF family zinc transporter ZitB	-0.0223333	0.170667	0.014	-0.07	-0.270667	0.0583333
MT058	IAI47_10360	IAI47_10360		pyridoxal phosphate-dependent aminotransferase	-0.0223333	-0.0763333	0.0136667	-0.00466667	-0.0623333	0.0713333
MT058	IAI47_10125	IAI47_10125		dihydrodipicolinate synthase family protein	-0.0223333	0.164667	0.0813333	0.232333	0.131667	0.174
MT058	IAI47_20395	IAI47_20395		MFS transporter	-0.0226667	-0.0233333	-0.145	-0.056	-0.198333	-0.185333
MT058	IAI47_21510	IAI47_21510		hypothetical protein	-0.023	0.0193333	0.08	-0.0593333	0.0816667	0.122333
MT058	IAI47_14250	IAI47_14250		PAAR domain-containing protein	-0.0236667	0.018	0.136667	-0.036	0.033	-0.007
MT058	IAI47_16240	IAI47_16240		MDR efflux pump AcrAB transcriptional activator RobA	-0.0236667	0.0313333	-0.208667	0.360667	0.234667	-0.236667
MT058	IAI47_11455	IAI47_11455		DUF4150 domain-containing protein	-0.024	-0.038	-0.0396667	-0.0646667	-0.0706667	-0.0593333
MT058	IAI47_06770	IAI47_06770		CidA/LrgA family protein	-0.024	0.003	0.055	-0.002	-0.181667	0.0286667
MT058	IAI47_03545	IAI47_03545		ornithine decarboxylase	-0.024	-0.0176667	-0.0683333	0.0603333	0.0183333	0.0416667
MT058	IAI47_15280	IAI47_15280		gamma-glutamyltransferase family protein	-0.024	0.057	0.0963333	0.0736667	-0.0793333	-0.00233333
MT058	IAI47_09820	IAI47_09820		xanthine dehydrogenase molybdopterin binding subunit	-0.0243333	-0.0176667	-0.0753333	-0.0843333	0.028	0.0463333
MT058	IAI47_19270	IAI47_19270		alpha/beta fold hydrolase	-0.0243333	0.0153333	0.0286667	0.0226667	0.0386667	0.0596667
MT058	IAI47_04485	IAI47_04485		thioredoxin TrxC	-0.0243333	1.017	0.175	0.142	-0.121	0.244667
MT058	IAI47_14315	IAI47_14315		DUF1198 family protein	-0.0243333	0.00666667	-0.0316667	0.187	0.04	-0.104333
MT058	IAI47_21325	IAI47_21325		FAD-binding oxidoreductase	-0.0246667	-0.097	-0.061	-0.106	-0.286333	-0.319667
MT058	IAI47_21340	IAI47_21340		diguanylate phosphodiesterase	-0.0246667	-0.0776667	-0.112	-0.051	0.0176667	-0.06
MT058	IAI47_12980	IAI47_12980		N-acetylmuramoyl-L-alanine amidase	-0.0246667	-0.088	0.266	-0.0263333	0.0196667	0.095
MT058	IAI47_16720	IAI47_16720		DUF853 domain-containing protein	-0.0246667	-0.00333333	0.042	0.001	-0.00466667	-0.0356667
MT058	IAI47_13575	IAI47_13575		molybdenum-dependent transcriptional regulator	-0.0246667	0.100667	0.418	0.0536667	0.003	-0.0123333
MT058	IAI47_00530	IAI47_00530		trimeric intracellular cation channel family protein	-0.025	-0.0903333	0.0673333	-0.0206667	-0.043	0.066
MT058	IAI47_05725	IAI47_05725		DUF669 domain-containing protein	-0.025	0.0196667	0.067	0.0116667	-0.02	0.000666667
MT058	IAI47_21865	IAI47_21865		carbohydrate porin	-0.025	-0.0163333	0.058	0.0393333	-0.0486667	-0.0153333
MT058	IAI47_04840	IAI47_04840		tRNA1(Val) (adenine(37)-N6)-methyltransferase	-0.0253333	0	0.0286667	-0.0503333	-0.069	0.226333
MT058	IAI47_03515	IAI47_03515		hemin-degrading factor	-0.0253333	-0.054	-0.0516667	0.0123333	-0.0846667	-0.118667
MT058	IAI47_17825	IAI47_17825		MmcQ/YjbR family DNA-binding protein	-0.0253333	0.0693333	-0.0166667	0.0216667	0.232667	-0.0213333
MT058	IAI47_14665	IAI47_14665		transcriptional regulator BolA	-0.0256667	0.0853333	-0.0236667	-0.119667	-0.0893333	0.0996667
MT058	IAI47_06075	IAI47_06075		heme ABC transporter permease	-0.0256667	-0.019	0.0916667	-0.035	0.0463333	0.0966667
MT058	IAI47_05800	IAI47_05800		replication protein	-0.026	0.00366667	-0.002	-0.016	0.0296667	-0.037
MT058	IAI47_19170	IAI47_19170		DUF4236 domain-containing protein	-0.026	0.0453333	-0.0136667	0.0236667	0.0846667	0.00433333
MT058	IAI47_14935	IAI47_14935		DUF2076 domain-containing protein	-0.026	0.0443333	0.000333333	0.11	-0.0956667	0.074
MT058	IAI47_04690	IAI47_04690		hypothetical protein	-0.026	0.00233333	0.313667	0.141	0.15	-0.0156667
MT058	IAI47_09045	IAI47_09045		DNA-binding transcriptional regulator H-NS	-0.026	0.123	0.0213333	0.249333	-0.0706667	0.0463333
MT058	IAI47_18900	IAI47_18900		VOC family protein	-0.0263333	0.0373333	-0.0833333	-0.086	-0.0326667	-0.029
MT058	IAI47_07220	IAI47_07220		proteasome-type protease	-0.0263333	-0.0943333	-0.134	-0.0416667	-0.0816667	-0.0853333
MT058	IAI47_09100	IAI47_09100		cardiolipin synthase	-0.0263333	-0.0506667	-0.022	-0.0286667	-0.249	-0.003
MT058	IAI47_09250	IAI47_09250		aconitate hydratase AcnA	-0.0263333	-0.431667	0.117667	0.069	0.0576667	-0.0196667
MT058	IAI47_04005	IAI47_04005		tRNA cyclic N6-threonylcarbamoyladenosine(37) synthase TcdA	-0.0266667	-0.0283333	-0.0813333	-0.252333	-0.218667	0.28
MT058	IAI47_19085	IAI47_19085		sugar ABC transporter	-0.0266667	0.0436667	-0.195667	-0.149	-0.193667	-0.157333
MT058	IAI47_08125	IAI47_08125		alpha-amylase	-0.0266667	-0.045	-0.0843333	-0.129333	-0.014	-0.0556667
MT058	IAI47_09945	IAI47_09945		hydroxyisourate hydrolase	-0.0266667	-0.169667	0.267333	0.026	0.173667	-0.028
MT058	IAI47_17675	IAI47_17675		DUF1471 domain-containing protein	-0.027	-0.0383333	-0.133	-0.190333	-0.0776667	-0.0843333
MT058	IAI47_11120	IAI47_11120		YchO/YchP family invasin	-0.027	0.017	0.144333	-0.0666667	-0.064	0.0673333
MT058	IAI47_05950	IAI47_05950		head-tail adaptor	-0.027	-0.315	-0.160333	0.015	-0.130333	-0.165667
MT058	IAI47_19160	IAI47_19160		MCP four helix bundle domain-containing protein	-0.027	0.015	0.039	0.034	-0.0416667	-0.0256667
MT058	IAI47_11785	IAI47_11785		FGGY-family carbohydrate kinase	-0.0273333	0.12	0.0936667	-0.151	0.0423333	0.0796667
MT058	IAI47_06115	IAI47_06115		long-chain fatty acid transporter FadL	-0.0276667	-0.077	-3.59833	-0.447667	0.156	-3.09533
MT058	IAI47_14890	IAI47_14890		AraC family transcriptional regulator	-0.0276667	0.0636667	0.073	0.0123333	-0.0923333	-0.00233333
MT058	IAI47_03975	IAI47_03975		amino-acid N-acetyltransferase	-0.028	-0.431333	-0.079	-4.629	-4.58167	-0.0216667
MT058	IAI47_07265	IAI47_07265		FAD-binding protein	-0.028	-0.02	-0.039	-0.137	-0.0183333	-0.0503333
MT058	IAI47_05230	IAI47_05230		ABC transporter permease	-0.028	-0.036	-0.0216667	-0.0516667	-0.0196667	-0.136667
MT058	IAI47_13235	IAI47_13235		ABC transporter permease subunit	-0.028	0.0476667	-0.009	0.0943333	0.0466667	0.041
MT058	IAI47_05560	IAI47_05560		response regulator transcription factor	-0.0283333	-0.00733333	-0.049	-0.0216667	0.028	-0.00733333
MT058	IAI47_03910	IAI47_03910		DNA mismatch repair endonuclease MutH	-0.0283333	-0.102	-0.0583333	0.00966667	-0.179	-0.147333
MT058	IAI47_09520	IAI47_09520		ATP-dependent RNA helicase HrpA	-0.0283333	-0.068	0.0113333	0.023	-0.105667	-0.0176667
MT058	IAI47_02885	IAI47_02885		DUF1090 domain-containing protein	-0.0286667	-0.079	0.178667	-0.133333	0.039	-0.046
MT058	IAI47_01155	IAI47_01155		GntR family transcriptional regulator	-0.0286667	0.0393333	0.034	-0.061	0.0106667	-0.026
MT058	IAI47_15690	IAI47_15690		hypoxanthine phosphoribosyltransferase	-0.0286667	0.0353333	0.100333	0.214333	0.0766667	0.146333
MT058	IAI47_02880	IAI47_02880		DUF883 domain-containing protein	-0.029	0.0206667	0.041	0.0223333	0.152667	-0.0813333
MT058	IAI47_16285	IAI47_16285		urea ABC transporter permease subunit UrtB	-0.029	0.0503333	0.037	0.079	0.0683333	0.148667
MT058	IAI47_10905	IAI47_10905		phosphoenolpyruvate synthase	-0.0293333	-2.67967	-1.433	0.0203333	0.000333333	-1.56267
MT058	IAI47_11170	IAI47_11170		nitrite reductase small subunit NirD	-0.0296667	-0.0386667	0.0243333	-0.112333	-0.0706667	-0.051
MT058	IAI47_02500	IAI47_02500		peroxide/acid stress response protein YhcN	-0.0296667	-0.051	0.064	-0.107667	-0.114	0.175
MT058	IAI47_04475	IAI47_04475		bifunctional acetate--CoA ligase family protein/GNAT family N-acetyltransferase	-0.0296667	-0.2	-0.0576667	0.0676667	0.125667	0.201667
MT058	IAI47_16055	IAI47_16055		RNA polymerase-associated protein RapA	-0.0296667	0.339333	0.271	0.233333	0.141667	0.424333
MT058	IAI47_07500	IAI47_07500		hypothetical protein	-0.03	-0.0583333	-0.107333	-0.0843333	-0.135333	-0.0483333
MT058	IAI47_03070	IAI47_03070		glycerol-3-phosphate 1-O-acyltransferase PlsY	-0.03	0.0276667	-0.195333	-0.072	-0.164333	-0.219667
MT058	IAI47_09195	IAI47_09195		PHP domain-containing protein	-0.0303333	-0.149667	-0.295667	-0.362667	-0.174333	-0.0223333
MT058	IAI47_09805	IAI47_09805		bifunctional NADP-dependent 3-hydroxy acid dehydrogenase/3-hydroxypropionate dehydrogenase YdfG	-0.0303333	0.0136667	-0.0176667	-0.327333	-0.00833333	-0.224667
MT058	IAI47_10005	IAI47_10005		sugar ABC transporter ATP-binding protein	-0.0303333	-0.0813333	-0.302667	-0.12	-0.181667	-0.234667
MT058	IAI47_21395	IAI47_21395		Tar ligand binding domain-containing protein	-0.0303333	-0.026	0.0196667	0.063	0.0733333	-0.00933333
MT058	IAI47_13275	IAI47_13275		histidine ammonia-lyase	-0.0303333	-0.298667	0.00166667	0.118	0.0353333	0.169667
MT058	IAI47_18635	IAI47_18635		dipeptide ABC transporter ATP-binding protein	-0.0303333	0.0416667	-0.00566667	0.187	0.067	-0.147
MT058	IAI47_01175	IAI47_01175		sugar phosphate isomerase/epimerase	-0.0306667	-0.142333	-0.170667	-0.144	-0.127	-0.121
MT058	IAI47_12560	IAI47_12560		NAD-dependent succinate-semialdehyde dehydrogenase	-0.0306667	-0.0496667	-0.0996667	0.001	-0.104667	-0.045
MT058	IAI47_11905	IAI47_11905		23S rRNA pseudouridine(2457) synthase RluE	-0.0306667	-0.076	-0.169333	0.00866667	-0.106333	-0.21
MT058	IAI47_01925	IAI47_01925		cytosine deaminase	-0.0306667	-0.01	-0.041	0.0223333	-0.112667	-0.016
MT058	IAI47_20935	IAI47_20935		ABC transporter ATP-binding protein	-0.0306667	0.0756667	0.0566667	0.032	0.101	0.072
MT058	IAI47_07060	IAI47_07060		bifunctional phosphoribosyl-AMP cyclohydrolase/phosphoribosyl-ATP diphosphatase HisIE	-0.031	-0.0283333	-4.66633	-4.842	-4.80267	-4.76133
MT058	IAI47_02820	IAI47_02820		LysR family transcriptional regulator	-0.031	-0.124333	-0.049	-0.221333	-0.183333	-0.130333
MT058	IAI47_07730	IAI47_07730		AAA family ATPase	-0.031	0.066	0.181	-0.137	0.0456667	-0.008
MT058	IAI47_07335	IAI47_07335		hypothetical protein	-0.031	-0.0196667	0.0203333	-0.00866667	0.0273333	0.0153333
MT058	IAI47_03090	IAI47_03090		SH3 domain-containing protein	-0.031	0.0353333	0.0413333	0.0106667	0.121333	0.07
MT058	IAI47_00555	IAI47_00555		kdo(2)-lipid IV(A) palmitoleoyltransferase	-0.031	0.0376667	-0.00266667	0.0883333	-0.014	-0.00366667
MT058	IAI47_05220	IAI47_05220		substrate-binding domain-containing protein	-0.0316667	-0.138333	-0.145333	-0.173	-0.187333	-0.168
MT058	IAI47_11815	IAI47_11815		D-ribose ABC transporter substrate-binding protein	-0.0316667	0.048	0.049	-0.0306667	0.051	0.0116667
MT058	IAI47_20565	IAI47_20565		isopenicillin N synthase family oxygenase	-0.0316667	-0.107	-0.098	-0.015	-0.028	-0.127333
MT058	IAI47_13440	IAI47_13440		YbhQ family protein	-0.0316667	-0.162667	0.016	0.00133333	-0.224	0.162667
MT058	IAI47_01960	IAI47_01960		FUSC family protein	-0.0316667	-0.02	0.0236667	0.00233333	0.0406667	0.0163333
MT058	IAI47_06345	IAI47_06345		5'-deoxynucleotidase	-0.032	0.0223333	0.0103333	-0.369333	-0.145333	-0.139667
MT058	IAI47_21410	IAI47_21410		metallophosphoesterase	-0.032	-0.12	-0.179667	-0.132333	-0.155667	-0.162
MT058	IAI47_19075	IAI47_19075		MBL fold metallo-hydrolase	-0.032	-0.132	-0.0806667	-0.105667	-0.118667	-0.0986667
MT058	IAI47_11440	IAI47_11440		RHS repeat protein	-0.032	0.0156667	-0.0193333	-0.0733333	-0.0263333	0.0253333
MT058	IAI47_20975	IAI47_20975		cupin	-0.032	-0.0196667	-0.048	-0.0636667	-0.1	0.02
MT058	IAI47_02965	IAI47_02965		5'-nucleotidase, lipoprotein e(P4) family	-0.032	0.0426667	-0.0516667	-0.063	0.0683333	0.00533333
MT058	IAI47_01595	IAI47_01595		sn-glycerol-3-phosphate ABC transporter permease UgpA	-0.032	-0.0823333	-0.076	-0.046	-0.155333	-0.0646667
MT058	IAI47_01405	IAI47_01405		epoxyqueuosine reductase QueH	-0.0323333	-0.0693333	0.033	0.00166667	-0.069	0.0586667
MT058	IAI47_08930	IAI47_08930		MipA/OmpV family protein	-0.0323333	-0.0466667	-0.182333	0.00633333	-0.0933333	-0.0986667
MT058	IAI47_21025	IAI47_21025		glutathione S-transferase family protein	-0.0326667	0.0736667	0.0686667	-0.124333	0.0673333	-0.0596667
MT058	IAI47_16985	IAI47_16985		glucose 1-dehydrogenase	-0.0326667	-0.0396667	-0.0213333	-0.117333	-0.0233333	-0.096
MT058	IAI47_21480	IAI47_21480		MBL fold metallo-hydrolase	-0.0326667	-0.0213333	0.034	-0.0216667	0.021	0.0176667
MT058	IAI47_18340	IAI47_18340		lysophospholipase L2	-0.0326667	0.125	-0.0613333	0.0296667	-0.073	-0.08
MT058	IAI47_12330	IAI47_12330		DUF3261 domain-containing protein	-0.033	-0.065	-0.0336667	-0.134	-0.116333	-0.0433333
MT058	IAI47_02025	IAI47_02025		glutathione-regulated potassium-efflux system ancillary protein KefG	-0.033	-0.112	-0.0833333	-0.029	-0.066	0.0403333
MT058	IAI47_19915	IAI47_19915		amino acid ABC transporter permease	-0.033	0.0776667	0.131667	-0.012	-0.0263333	-0.00366667
MT058	IAI47_14375	IAI47_14375		SDR family oxidoreductase	-0.0333333	-0.0193333	-0.0346667	-0.056	0.002	-0.00266667
MT058	IAI47_21065	IAI47_21065		ferrochelatase	-0.0333333	0.0343333	-0.140333	-0.025	-0.0956667	-0.0956667
MT058	IAI47_05740	IAI47_05740		DUF5444 family protein	-0.0333333	-0.309333	-0.226333	-0.0163333	-0.216	-0.258
MT058	IAI47_18910	IAI47_18910		MCP four helix bundle domain-containing protein	-0.0333333	-0.0206667	0.0183333	0.032	-0.0623333	-0.0226667
MT058	IAI47_06680	IAI47_06680		LysR family transcriptional regulator	-0.0336667	0.109667	0.00466667	-0.446	0.102333	0.201667
MT058	IAI47_02995	IAI47_02995		tyrosine-type recombinase/integrase	-0.0336667	-0.026	-0.002	0.0336667	-0.0386667	0.0413333
MT058	IAI47_11865	IAI47_11865		phosphatase	-0.034	-0.0723333	-0.0683333	-0.126333	-0.0906667	-0.0703333
MT058	IAI47_08320	IAI47_08320		Tar ligand binding domain-containing protein	-0.034	0.0416667	-0.008	-0.027	-0.0563333	0.0143333
MT058	IAI47_19000	IAI47_19000		DHCW motif cupin fold protein	-0.034	0.0476667	0.019	0.0593333	0.115667	0.123333
MT058	IAI47_13335	IAI47_13335		MFS transporter	-0.034	-0.0123333	0.0373333	0.08	0.0736667	0.0596667
MT058	IAI47_07940	IAI47_07940		mannosyl-3-phosphoglycerate phosphatase-related protein	-0.0343333	0.097	0.206	-0.446667	-0.397	-0.265333
MT058	IAI47_18775	IAI47_18775		hypothetical protein	-0.0343333	0.111333	-0.199667	-0.121333	-0.0126667	-0.042
MT058	IAI47_11405	IAI47_11405		type VI secretion system tip protein VgrG	-0.0343333	-0.00766667	-0.00266667	-0.0616667	-0.0373333	-0.0343333
MT058	IAI47_16100	IAI47_16100		PhoX family phosphatase	-0.0343333	0.039	-0.00133333	-0.036	-0.00833333	0.02
MT058	IAI47_10665	IAI47_10665		glycogen debranching protein GlgX	-0.0343333	0.00266667	-0.059	-0.006	-0.0933333	-0.0856667
MT058	IAI47_21775	IAI47_21775		excinuclease ABC subunit UvrA	-0.0346667	-0.0266667	-0.025	-0.018	-0.087	-0.0386667
MT058	IAI47_10130	IAI47_10130		MFS transporter	-0.0346667	-0.00333333	0.125667	-0.00933333	-0.0446667	-0.0213333
MT058	IAI47_15445	IAI47_15445		lysine decarboxylase LdcC	-0.0346667	-0.0386667	0.045	-0.00466667	0.011	-0.0343333
MT058	IAI47_04675	IAI47_04675		oxalate/formate MFS antiporter	-0.0346667	0.0766667	0.0973333	0.085	0.027	-0.055
MT058	IAI47_20775	IAI47_20775		hydroxyacid dehydrogenase	-0.035	-0.035	-0.0913333	-0.285	-0.0683333	-0.181333
MT058	IAI47_01790	IAI47_01790		pimeloyl-ACP methyl ester esterase BioH	-0.035	-0.0756667	-0.0206667	-0.00533333	-0.120333	0.00733333
MT058	IAI47_05335	IAI47_05335		GDP-mannose pyrophosphatase NudK	-0.035	-0.00833333	-0.0296667	0.0493333	-0.026	-0.0236667
MT058	IAI47_09190	IAI47_09190		anthranilate synthase component 1	-0.0353333	-0.0843333	-4.709	-4.91167	-4.745	-4.68133
MT058	IAI47_07475	IAI47_07475		hypothetical protein	-0.0353333	-0.218333	-0.615	-0.525	-0.47	-0.0726667
MT058	IAI47_01265	IAI47_01265		MFS transporter	-0.0353333	-0.0523333	0.0206667	-0.02	-0.00366667	0.00266667
MT058	IAI47_17400	IAI47_17400		hypothetical protein	-0.0353333	0.082	-0.0386667	-0.00133333	-0.0126667	0.0693333
MT058	IAI47_13360	IAI47_13360		DNA-binding transcriptional regulator DsdC	-0.0353333	0.00466667	0.042	0.0316667	0.0223333	-0.0493333
MT058	IAI47_19220	IAI47_19220		PTS galactitol transporter subunit IIA	-0.0356667	-0.193333	-0.155	-0.232667	-0.167	-0.185333
MT058	IAI47_07715	IAI47_07715		HAMP domain-containing protein	-0.0356667	-0.034	-0.0396667	-0.0763333	-0.0583333	0.047
MT058	IAI47_10325	IAI47_10325		MFS transporter	-0.036	-0.0793333	-0.086	-0.135667	-0.0916667	-0.0803333
MT058	IAI47_21870	IAI47_21870		aminoimidazole riboside kinase	-0.036	-0.139333	-0.0783333	-0.129667	-0.0663333	-0.212
MT058	IAI47_19590	IAI47_19590		ABC transporter substrate-binding protein	-0.036	0.0716667	0.119	0.0716667	-0.118667	-0.104
MT058	IAI47_07660	IAI47_07660		hydantoinase B/oxoprolinase family protein	-0.0363333	-0.029	0.00566667	-0.129333	-0.085	0.0243333
MT058	IAI47_07190	IAI47_07190		ketopantoate reductase family protein	-0.0363333	-0.0703333	0.0913333	0.0233333	-0.027	-0.00266667
MT058	IAI47_12955	IAI47_12955		cold shock-like protein CspD	-0.0363333	0.00266667	-0.514667	0.0593333	-0.015	-0.620333
MT058	IAI47_05395	IAI47_05395		sulfate/thiosulfate ABC transporter permease CysW	-0.0366667	0.0786667	-2.49167	-3.31667	-3.06067	0.734667
MT058	IAI47_13430	IAI47_13430		tRNA dihydrouridine(16) synthase DusC	-0.0366667	0.0893333	-0.0833333	-0.0166667	-0.0133333	0.0226667
MT058	IAI47_10635	IAI47_10635		catalase HPII	-0.037	-0.003	0.048	0.003	0.0586667	-0.0696667
MT058	IAI47_18875	IAI47_18875		alpha/beta hydrolase	-0.037	0.0333333	-0.022	0.0506667	-0.046	-0.063
MT058	IAI47_13825	IAI47_13825		YbfA family protein	-0.0373333	-0.0776667	-0.0116667	-0.245	-0.0476667	0.007
MT058	IAI47_17635	IAI47_17635		amidohydrolase	-0.0376667	-0.008	0.00166667	-0.099	-0.0226667	-1.08833
MT058	IAI47_16505	IAI47_16505		DJ-1/PfpI family protein	-0.0376667	-0.00366667	-0.0963333	0.0373333	-0.049	-0.0593333
MT058	IAI47_21470	IAI47_21470		DUF2778 domain-containing protein	-0.0376667	-0.074	-0.0693333	0.0543333	0.217333	-0.121333
MT058	IAI47_04435	IAI47_04435		ATP-dependent chaperone ClpB	-0.0376667	0.113667	0.0883333	0.1	0.0163333	-0.0356667
MT058	IAI47_21730	IAI47_21730		hypothetical protein	-0.0376667	-0.302667	-0.165	0.173667	0.0546667	-0.047
MT058	IAI47_21610	IAI47_21610		4-deoxy-4-formamido-L-arabinose- phosphoundecaprenol deformylase	-0.0376667	1.05867	1.78367	0.563333	1.004	0.0786667
MT058	IAI47_19550	IAI47_19550		DUF1471 domain-containing protein	-0.038	-0.177667	0.052	-0.0113333	-0.205333	0.321
MT058	IAI47_15835	IAI47_15835		beta-lactamase regulator AmpE	-0.038	-0.2	-0.079	0.007	-0.0833333	0.0213333
MT058	IAI47_08515	IAI47_08515		prolyl oligopeptidase family serine peptidase	-0.038	-0.0706667	-0.208	0.0163333	-0.134	-0.118
MT058	IAI47_09260	IAI47_09260		phosphatidylglycerophosphatase B	-0.038	0.0453333	-0.0883333	0.054	-0.0106667	0.059
MT058	IAI47_13310	IAI47_13310		MerR family transcriptional regulator	-0.0383333	-1.06967	-1.21367	-0.923333	-1.288	-0.643667
MT058	IAI47_16980	IAI47_16980		AraC family transcriptional regulator	-0.0383333	-0.141333	-0.151	-0.201	-0.155	-0.109667
MT058	IAI47_14780	IAI47_14780		peptidoglycan-binding protein LysM	-0.0383333	-0.158	0.059	-0.0953333	-0.197333	-0.115
MT058	IAI47_01055	IAI47_01055		MHS family MFS transporter	-0.0383333	0.043	0.000666667	0.021	-0.0193333	-0.063
MT058	IAI47_14260	IAI47_14260		type VI secretion system tip protein VgrG	-0.0383333	0.085	0.000666667	0.0993333	0.033	0.000666667
MT058	IAI47_00665	IAI47_00665		glycosyltransferase	-0.0383333	-0.0926667	0.0683333	0.156	-0.00533333	-0.0756667
MT058	IAI47_15055	IAI47_15055		ATP-dependent RNA helicase DbpA	-0.0386667	0.0673333	0.0696667	-0.0493333	-0.002	0.027
MT058	IAI47_05135	IAI47_05135		magnesium transporter	-0.0386667	0.000666667	0.081	-0.0396667	-0.0976667	-0.048
MT058	IAI47_19065	IAI47_19065		iron/manganese ABC transporter permease subunit SitC	-0.0386667	0.047	-0.0926667	-0.000666667	-0.128333	0.0213333
MT058	IAI47_05225	IAI47_05225		ABC transporter substrate-binding protein	-0.0386667	-0.041	-0.0176667	0.0326667	-0.078	0.0873333
MT058	IAI47_09625	IAI47_09625		transporter substrate-binding domain-containing protein	-0.039	0.0593333	-0.149667	-0.104	-0.0476667	0.134
MT058	IAI47_08305	IAI47_08305		chemotaxis protein CheW	-0.039	0.204	0.168	-0.0763333	0.271	0.377
MT058	IAI47_12405	IAI47_12405		MFS transporter	-0.039	-0.00433333	-0.0223333	-0.075	-0.107	-0.046
MT058	IAI47_12840	IAI47_12840		DNA internalization-related competence protein ComEC/Rec2	-0.0393333	0.046	-0.0143333	-0.0763333	-0.0153333	0.0153333
MT058	IAI47_21245	IAI47_21245		alcohol dehydrogenase catalytic domain-containing protein	-0.0393333	0.072	-0.00733333	-0.00966667	-0.012	-0.0356667
MT058	IAI47_21735	IAI47_21735		LysR family transcriptional regulator	-0.0393333	-0.0613333	0.167667	0.093	-0.157667	0.049
MT058	IAI47_20045	IAI47_20045		amino acid ABC transporter ATP-binding protein	-0.0396667	-0.088	0.019	-0.1	-0.134	-0.0573333
MT058	IAI47_02745	IAI47_02745		Tar ligand binding domain-containing protein	-0.0396667	0.109	-0.0223333	0.00133333	-0.0423333	0.07
MT058	IAI47_00135	IAI47_00135		LacI family DNA-binding transcriptional regulator	-0.0396667	0.022	-0.0903333	0.00433333	-0.0993333	-0.0723333
MT058	IAI47_02105	IAI47_02105		prepilin peptidase	-0.0396667	0.0616667	0.0956667	0.0206667	-0.0226667	0.109333
MT058	IAI47_20795	IAI47_20795		MFS transporter	-0.0396667	0.139667	0.206333	0.0993333	0.0963333	0.031
MT058	IAI47_16560	IAI47_16560		hypothetical protein	-0.0396667	0.0276667	0.241667	0.105	-0.014	-0.0146667
MT058	IAI47_07430	IAI47_07430		hypothetical protein	-0.04	-0.0556667	-0.0166667	-0.087	0.013	0.048
MT058	IAI47_20960	IAI47_20960		LysR family transcriptional regulator	-0.04	0.244667	0.218333	0.134	0.052	0.196333
MT058	IAI47_06595	IAI47_06595		hypothetical protein	-0.0403333	0.22	0.363	-0.106667	-0.078	-0.286333
MT058	IAI47_08990	IAI47_08990		exodeoxyribonuclease III	-0.0403333	-0.100667	-0.0346667	-0.098	-0.0823333	-0.132333
MT058	IAI47_12520	IAI47_12520		pyrimidine utilization protein C	-0.0403333	-0.0553333	-0.0883333	-0.082	0.0383333	-0.0183333
MT058	IAI47_02680	IAI47_02680		Opacity-associated protein A	-0.0403333	0.071	0.009	-0.0483333	0.021	0.0983333
MT058	IAI47_21360	IAI47_21360		transcriptional regulator	-0.0403333	0.218667	0.344667	0.0996667	0.134	0.263333
MT058	IAI47_12680	IAI47_12680		membrane integrity-associated transporter subunit PqiA	-0.0406667	-0.0503333	-0.024	-0.087	-0.028	-0.0153333
MT058	IAI47_08640	IAI47_08640		multidrug/spermidine efflux SMR transporter subunit MdtJ	-0.0406667	-0.053	0.0283333	-0.0806667	-0.0393333	-0.182667
MT058	IAI47_04515	IAI47_04515		glycine betaine/L-proline ABC transporter substrate-binding protein ProX	-0.0406667	0.035	0.0883333	-0.0326667	0.0823333	0.0393333
MT058	IAI47_11145	IAI47_11145		D-ribose ABC transporter substrate-binding protein	-0.0406667	-0.039	-0.02	-0.000333333	0.0536667	-0.0633333
MT058	IAI47_20120	IAI47_20120		transcriptional regulator	-0.0406667	-0.00366667	0.006	0.0913333	-0.132333	-0.0903333
MT058	IAI47_03435	IAI47_03435		sensor domain-containing diguanylate cyclase	-0.041	-0.107667	-0.139	-0.224667	-0.198333	-0.09
MT058	IAI47_14915	IAI47_14915		hypothetical protein	-0.041	-0.09	-0.0953333	-0.123	-0.101	-0.0763333
MT058	IAI47_04215	IAI47_04215		tRNA pseudouridine(13) synthase TruD	-0.041	-0.137	0	-0.0276667	-0.084	-0.278
MT058	IAI47_05040	IAI47_05040		bifunctional tRNA (adenosine(37)-C2)-methyltransferase TrmG/ribosomal RNA large subunit methyltransferase RlmN	-0.0413333	-0.253667	-0.177667	-0.097	0.00333333	-0.130667
MT058	IAI47_19755	IAI47_19755		trehalose-6-phosphate synthase	-0.0413333	0.017	0.045	-0.052	-0.00766667	-0.0243333
MT058	IAI47_06535	IAI47_06535		multidrug ABC transporter permease/ATP-binding protein	-0.0413333	-0.0633333	-0.0756667	-0.00433333	0.024	0.052
MT058	IAI47_03535	IAI47_03535		CinA family protein	-0.0413333	0.0766667	-0.200333	0.0823333	-0.115	-0.052
MT058	IAI47_20590	IAI47_20590		lactaldehyde reductase	-0.0416667	0.0186667	-0.0663333	-0.0813333	-0.083	-0.125333
MT058	IAI47_08580	IAI47_08580		DUF1493 family protein	-0.0416667	-0.103	-0.170667	-0.0746667	-0.136	0.0346667
MT058	IAI47_19665	IAI47_19665		diguanylate cyclase	-0.0416667	-0.0343333	-0.0753333	-0.0456667	-0.074	-0.0206667
MT058	IAI47_09055	IAI47_09055		bifunctional acetaldehyde-CoA/alcohol dehydrogenase	-0.0416667	0.0746667	0.121333	-0.02	0.006	0.0826667
MT058	IAI47_19045	IAI47_19045		two-component-system connector protein YcgZ	-0.0416667	0.108	-0.0643333	-0.00733333	0.08	0.0583333
MT058	IAI47_16110	IAI47_16110		porin	-0.042	-0.0553333	0.0156667	-0.0143333	-0.0353333	-0.0646667
MT058	IAI47_13325	IAI47_13325		ABC transporter permease	-0.042	0.001	-0.0233333	0.00433333	0.0256667	-0.126667
MT058	IAI47_12200	IAI47_12200		ribosomal protein S5-alanine N-acetyltransferase	-0.042	0.115667	-0.0973333	0.200667	-0.143333	-0.243667
MT058	IAI47_06745	IAI47_06745		galactose/methyl galactoside ABC transporter permease MglC	-0.0423333	-0.0503333	-0.243667	-0.0936667	0.0546667	0.078
MT058	IAI47_06485	IAI47_06485		MFS transporter	-0.0423333	-0.067	0.122	-0.0623333	-0.00933333	0.006
MT058	IAI47_15555	IAI47_15555		CdaR family transcriptional regulator	-0.0423333	-0.0116667	0.079	0.036	-0.0286667	0.0273333
MT058	IAI47_07770	IAI47_07770		alpha-D-ribose 1-methylphosphonate 5-phosphate C-P-lyase PhnJ	-0.0426667	-0.0613333	-0.0846667	-0.0496667	-0.074	-0.109333
MT058	IAI47_17075	IAI47_17075		ribosome assembly RNA-binding protein YhbY	-0.0426667	0.270333	0.424333	0.397667	0.0306667	0.433
MT058	IAI47_12440	IAI47_12440		substrate-binding domain-containing protein	-0.043	-0.130667	-0.103	-0.053	-0.0446667	-0.0283333
MT058	IAI47_09915	IAI47_09915		M24 family metallopeptidase	-0.043	-0.0136667	-0.0396667	-0.0196667	0.0106667	-0.01
MT058	IAI47_21005	IAI47_21005		hypothetical protein	-0.043	0.0276667	0.001	-0.0153333	-0.0533333	0.056
MT058	IAI47_10030	IAI47_10030		MFS transporter	-0.043	0.071	-0.00866667	-0.0146667	0.00733333	0.00933333
MT058	IAI47_10205	IAI47_10205		pyrroloquinoline quinone biosynthesis protein PqqE	-0.043	0.0383333	0.055	-0.0113333	0.0193333	-0.0483333
MT058	IAI47_06660	IAI47_06660		PTS fructose transporter subunit IIBC	-0.043	0.118	-0.00666667	0.0326667	0.098	0.031
MT058	IAI47_04400	IAI47_04400		3-deoxy-7-phosphoheptulonate synthase	-0.0433333	-0.100333	-0.770333	-1.88567	-0.170333	-0.0743333
MT058	IAI47_01210	IAI47_01210		sugar ABC transporter substrate-binding protein	-0.0433333	0.0396667	-0.017	-0.00833333	-0.0403333	-0.0653333
MT058	IAI47_01080	IAI47_01080		glutathione S-transferase	-0.0433333	0.0193333	-0.14	0.0326667	0.132	0.0436667
MT058	IAI47_08860	IAI47_08860		YcgL domain-containing protein	-0.0436667	-0.0586667	0.00933333	-0.115	-0.00533333	-0.422
MT058	IAI47_20170	IAI47_20170		ABC transporter permease	-0.0436667	0.0793333	-0.0826667	0.0116667	-0.0563333	-0.0446667
MT058	IAI47_13285	IAI47_13285		amidohydrolase	-0.0436667	0.071	-0.151	0.152	-0.138	-0.108333
MT058	IAI47_16335	IAI47_16335		zinc-binding alcohol dehydrogenase family protein	-0.044	-0.0303333	0.0543333	-0.125	-0.114333	-0.0873333
MT058	IAI47_05410	IAI47_05410		response regulator transcription factor	-0.044	-0.00766667	-0.081	-0.0553333	-0.0863333	0.018
MT058	IAI47_21300	IAI47_21300		AzlD domain-containing protein	-0.044	0.0876667	0.131667	-0.00133333	0.202	0.00766667
MT058	IAI47_02875	IAI47_02875		phage holin family protein	-0.0443333	0.00633333	0.0723333	-0.0476667	0.000333333	-0.103667
MT058	IAI47_11355	IAI47_11355		DUF1611 domain-containing protein	-0.0443333	-0.00466667	-0.113	0.057	-0.0593333	0.0113333
MT058	IAI47_12535	IAI47_12535		pyrimidine utilization transport protein G	-0.0446667	-0.0943333	-0.0866667	-0.218	-0.153	0.00133333
MT058	IAI47_20610	IAI47_20610		glutaminase B	-0.0446667	-0.431333	0.0613333	-0.0443333	0.035	-0.037
MT058	IAI47_05085	IAI47_05085		glucose/quinate/shikimate family membrane-bound PQQ-dependent dehydrogenase	-0.0446667	-0.0276667	0.0383333	0.0133333	-0.0226667	-0.03
MT058	IAI47_16865	IAI47_16865		aspartate carbamoyltransferase regulatory subunit	-0.045	-0.0626667	-0.119	-0.276	-0.0286667	-1.372
MT058	IAI47_06190	IAI47_06190		rhodanese	-0.045	-0.125	-0.242667	-0.168667	-0.037	-0.048
MT058	IAI47_16290	IAI47_16290		urea ABC transporter permease subunit UrtC	-0.045	-0.0716667	-0.0963333	-0.0723333	-0.0263333	-0.035
MT058	IAI47_16645	IAI47_16645		hypothetical protein	-0.045	-0.0713333	-0.09	-0.0146667	-0.124	-0.0506667
MT058	IAI47_04150	IAI47_04150		NADPH-dependent assimilatory sulfite reductase flavoprotein subunit	-0.0453333	-0.0936667	-3.84567	-4.425	-4.17167	-4.188
MT058	IAI47_12020	IAI47_12020		MFS transporter	-0.0453333	-0.0673333	-0.00566667	-0.031	-0.041	-0.09
MT058	IAI47_09585	IAI47_09585		DNA endonuclease SmrA	-0.0453333	-0.0113333	-0.099	0.0886667	0	-0.0603333
MT058	IAI47_07820	IAI47_07820		response regulator	-0.0456667	0.0343333	0.117	0.012	0.0513333	-0.0163333
MT058	IAI47_13165	IAI47_13165		DHA2 family efflux MFS transporter permease subunit	-0.046	0.115	-0.011	-0.106667	0.0606667	0.0276667
MT058	IAI47_06315	IAI47_06315		NUDIX hydrolase YfcD	-0.046	0.101	-0.0296667	0.024	0.000333333	0.016
MT058	IAI47_05280	IAI47_05280		neutral zinc metallopeptidase	-0.046	0.00233333	-0.0213333	0.063	-0.00233333	-0.00366667
MT058	IAI47_13540	IAI47_13540		kinase inhibitor	-0.046	0.071	0.0156667	0.144	0.115667	0.127667
MT058	IAI47_10345	IAI47_10345		YdgA family protein	-0.0466667	-0.036	-0.130667	-0.241	-0.039	-0.503
MT058	IAI47_10715	IAI47_10715		outer membrane lipoprotein SlyB	-0.0466667	-0.138667	-0.161	-0.123	-0.220667	-0.116667
MT058	IAI47_14505	IAI47_14505		multidrug efflux transporter transcriptional repressor AcrR	-0.0466667	0.036	-0.081	-0.110333	-0.016	-0.053
MT058	IAI47_13550	IAI47_13550		pyridoxal phosphatase	-0.047	0.151667	0.139	-0.215667	-0.189667	-0.326667
MT058	IAI47_20480	IAI47_20480		YfiR family protein	-0.047	-0.063	-0.318	-0.104333	0.0653333	-0.0736667
MT058	IAI47_19885	IAI47_19885		NAD(P)/FAD-dependent oxidoreductase	-0.047	-0.0716667	-0.116	-0.0493333	-0.233667	-0.046
MT058	IAI47_02925	IAI47_02925		serine/threonine transporter SstT	-0.047	-0.201333	0.120667	0.00766667	0.0283333	-0.00733333
MT058	IAI47_16825	IAI47_16825		ribonuclease E inhibitor RraB	-0.047	-0.038	0.306667	0.482333	0.031	0.447
MT058	IAI47_17555	IAI47_17555		ABC transporter ATP-binding protein	-0.0473333	-0.0543333	-0.0953333	-0.0543333	-0.151667	-0.169
MT058	IAI47_21150	IAI47_21150		pyrroloquinoline quinone-dependent dehydrogenase	-0.0476667	0.0133333	0.009	-0.013	-0.0416667	-0.067
MT058	IAI47_02720	IAI47_02720		translocation/assembly module TamB	-0.0476667	0.128333	-0.0366667	0.0416667	-0.109333	0.00566667
MT058	IAI47_01625	IAI47_01625		GNAT family N-acetyltransferase	-0.048	-0.273667	-0.53	-0.225	-0.427	-0.377333
MT058	IAI47_21740	IAI47_21740		acetolactate decarboxylase	-0.048	-0.0103333	-0.115333	-0.046	-0.0943333	-0.110667
MT058	IAI47_03870	IAI47_03870		PTS sugar transporter subunit IIC	-0.048	-0.017	-0.0796667	0.00533333	-0.0153333	-0.003
MT058	IAI47_15695	IAI47_15695		cystathionine gamma-synthase family protein	-0.048	0.0246667	0.118	0.0373333	-0.0266667	0.0106667
MT058	IAI47_18015	IAI47_18015		homoserine O-succinyltransferase	-0.0483333	-0.0953333	-4.34467	-4.52067	-4.46967	-4.44933
MT058	IAI47_21055	IAI47_21055		MFS transporter	-0.0483333	0.0383333	-0.0173333	-0.0676667	-0.104333	-0.0846667
MT058	IAI47_01940	IAI47_01940		DUF2559 family protein	-0.0483333	-0.255	-0.113667	-0.012	-0.229	-0.217667
MT058	IAI47_20495	IAI47_20495		4-alpha-glucanotransferase	-0.0483333	0.0343333	0.0133333	0.0696667	0.0183333	-0.0283333
MT058	IAI47_11655	IAI47_11655		hypothetical protein	-0.0486667	-0.382	-0.439	0.03	0.103	-0.0386667
MT058	IAI47_20490	IAI47_20490		maltodextrin phosphorylase	-0.049	0.00533333	0.00533333	-0.0293333	-0.0686667	0.0553333
MT058	IAI47_12725	IAI47_12725		sulfonate ABC transporter substrate-binding protein	-0.049	0.00666667	-0.0173333	-0.018	-0.0136667	0.0683333
MT058	IAI47_14565	IAI47_14565		MGMT family protein	-0.0493333	0.0116667	-0.0163333	-0.172333	-0.029	-0.008
MT058	IAI47_10700	IAI47_10700		diguanylate phosphodiesterase	-0.0493333	-0.0723333	-0.246333	-0.102	-0.0376667	-0.109
MT058	IAI47_10525	IAI47_10525		MliC family protein	-0.0493333	-0.206	0.0393333	-0.083	-0.124	-0.163333
MT058	IAI47_08810	IAI47_08810		hypothetical protein	-0.0493333	-0.153333	0.0943333	0.032	-0.0966667	-0.0933333
MT058	IAI47_08490	IAI47_08490		MurR/RpiR family transcriptional regulator	-0.0496667	-0.0933333	0.039	-0.0596667	-0.0226667	-0.0383333
MT058	IAI47_10385	IAI47_10385		L-arabinose ABC transporter ATP-binding protein AraG	-0.0496667	-0.124667	-0.0613333	-0.0243333	-0.0103333	-0.104333
MT058	IAI47_13090	IAI47_13090		serine hydrolase	-0.0496667	-0.031	-0.186	0.0403333	-0.095	-0.230333
MT058	IAI47_07315	IAI47_07315		fimbrial biogenesis usher protein	-0.05	-0.0166667	-0.0286667	-0.0173333	0.015	0.015
MT058	IAI47_06895	IAI47_06895		diguanylate cyclase	-0.05	-0.0536667	-0.032	0.00166667	-0.0316667	-0.0243333
MT058	IAI47_02390	IAI47_02390		50S ribosomal protein L11 methyltransferase	-0.0503333	-0.103333	-0.0736667	-0.1	-0.0363333	-0.535667
MT058	IAI47_09765	IAI47_09765		osmoprotectant ABC transporter ATP-binding protein OsmV	-0.0503333	0.123667	0.136667	0.0746667	0.06	0.177333
MT058	IAI47_06065	IAI47_06065		cytochrome c biogenesis heme-transporting ATPase CcmA	-0.0503333	0.169667	0.106333	0.306333	0.0423333	0.129
MT058	IAI47_01020	IAI47_01020		acetolactate synthase 2 catalytic subunit	-0.0506667	0.112	-2.66333	-0.605667	-0.610333	-0.894
MT058	IAI47_21845	IAI47_21845		cytochrome P450	-0.0506667	-0.045	-0.008	-0.127667	-0.0466667	0.0446667
MT058	IAI47_12595	IAI47_12595		23S rRNA (cytosine(1962)-C(5))-methyltransferase RlmI	-0.0506667	0.028	0.094	0.007	-0.00833333	0.17
MT058	IAI47_01255	IAI47_01255		TIGR00645 family protein	-0.0506667	0.05	-0.0303333	0.056	-0.075	-0.125667
MT058	IAI47_07785	IAI47_07785		alpha-D-ribose 1-methylphosphonate 5-triphosphate diphosphatase	-0.0506667	0.007	-0.0583333	0.0923333	0.152	-0.0193333
MT058	IAI47_21850	IAI47_21850		LacI family DNA-binding transcriptional regulator	-0.0506667	-0.739667	-0.089	0.271	-0.575333	-0.543333
MT058	IAI47_17895	IAI47_17895		diacylglycerol kinase	-0.051	-0.354667	0.032	-0.618667	0.103	0.516
MT058	IAI47_19375	IAI47_19375		omptin family outer membrane protease	-0.051	-0.162	-0.151333	-0.112667	-0.117333	-0.0423333
MT058	IAI47_19210	IAI47_19210		tyrosine-type recombinase/integrase	-0.051	-0.0126667	0.0303333	0.0533333	-0.0816667	-0.00933333
MT058	IAI47_09960	IAI47_09960		NADH:flavin oxidoreductase/NADH oxidase	-0.0513333	0.03	-0.0826667	-0.0973333	0.055	0.00766667
MT058	IAI47_21415	IAI47_21415		FdhF/YdeP family oxidoreductase	-0.0513333	-0.0196667	-0.0376667	-0.00833333	0.0476667	-0.00533333
MT058	IAI47_21405	IAI47_21405		MBL fold metallo-hydrolase	-0.0513333	0.062	0.062	-0.000666667	-0.00166667	0.098
MT058	IAI47_04590	IAI47_04590		ABC transporter permease	-0.0513333	0.122667	-0.0146667	0.338	0.137667	0.111667
MT058	IAI47_19255	IAI47_19255		substrate-binding domain-containing protein	-0.0516667	-0.0686667	-0.051	-0.0303333	-0.0913333	0.00333333
MT058	IAI47_12015	IAI47_12015		purine nucleoside phosphoramidase	-0.0516667	-0.386333	-0.0296667	0.00633333	-0.200667	-0.161
MT058	IAI47_19400	IAI47_19400		nucleotidyltransferase family protein	-0.052	-0.0376667	0.015	-0.0453333	-0.083	-0.224
MT058	IAI47_03330	IAI47_03330		hypothetical protein	-0.0523333	-0.0423333	0.0103333	-0.100333	0.022	-0.115
MT058	IAI47_03500	IAI47_03500		helix-turn-helix transcriptional regulator	-0.0523333	-0.123667	-0.00733333	0.018	0.0146667	-0.138333
MT058	IAI47_00860	IAI47_00860		DNA-binding transcriptional regulator CytR	-0.0526667	0.023	0.8	-0.162	2.788	-0.249333
MT058	IAI47_21140	IAI47_21140		oxidoreductase	-0.0526667	-0.0313333	-0.0493333	-0.05	-0.0683333	-0.0383333
MT058	IAI47_08255	IAI47_08255		two-component system sensor histidine kinase PmrB	-0.0526667	0.0466667	-0.00533333	0.032	-0.0123333	-0.028
MT058	IAI47_09565	IAI47_09565		Re/Si-specific NAD(P)(+) transhydrogenase subunit alpha	-0.053	0.054	0.137	-0.135	-0.0916667	-0.0446667
MT058	IAI47_21210	IAI47_21210		GDYXXLXY domain-containing protein	-0.053	0.002	-0.000666667	-0.0766667	0.029	-0.0553333
MT058	IAI47_09075	IAI47_09075		oligopeptide ABC transporter permease OppB	-0.053	0.0163333	0.0443333	-0.004	0.0903333	0.0203333
MT058	IAI47_07425	IAI47_07425		isopenicillin N synthase family oxygenase	-0.053	-0.0263333	-0.108333	0.00933333	-0.0466667	-0.0753333
MT058	IAI47_19060	IAI47_19060		manganese/iron ABC transporter ATP-binding protein	-0.053	0.018	0.019	0.0233333	-0.0366667	-0.0483333
MT058	IAI47_03855	IAI47_03855		LysR family transcriptional regulator	-0.0533333	-0.438	-2.94	-4.032	-3.98533	-3.34467
MT058	IAI47_03135	IAI47_03135		outer membrane channel protein TolC	-0.0533333	0.152	-0.479667	-0.411333	-0.590333	0.182
MT058	IAI47_07385	IAI47_07385		ABC transporter substrate-binding protein	-0.0533333	-0.0766667	-0.0473333	-0.0973333	-0.0673333	-0.069
MT058	IAI47_15300	IAI47_15300		allantoinase PuuE	-0.0533333	0.075	0.072	-0.0403333	0.074	0.0603333
MT058	IAI47_20880	IAI47_20880		esterase-like activity of phytase family protein	-0.0533333	0.048	0.048	-0.000666667	-0.0643333	-0.0853333
MT058	IAI47_03310	IAI47_03310		MFS transporter	-0.0533333	-0.0763333	-0.026	0.0176667	-0.103	-0.113333
MT058	IAI47_15670	IAI47_15670		acyltransferase family protein	-0.0533333	-0.006	-0.042	0.0943333	-0.0743333	-0.033
MT058	IAI47_04800	IAI47_04800		RnfH family protein	-0.0536667	-0.309333	-0.815	-0.047	-0.557667	-0.593667
MT058	IAI47_13355	IAI47_13355		DMT family transporter	-0.0536667	-0.042	-0.0643333	-0.0183333	-0.0376667	-0.0153333
MT058	IAI47_20135	IAI47_20135		6,7-dimethyl-8-ribityllumazine synthase	-0.054	-0.163	-0.17	-0.131333	0.000666667	-0.0246667
MT058	IAI47_19605	IAI47_19605		thiaminase II	-0.054	-0.125667	-0.114333	-0.0746667	-0.0326667	-0.13
MT058	IAI47_17590	IAI47_17590		MFS transporter	-0.054	-0.104	-0.037	-0.027	-0.041	-0.156
MT058	IAI47_07325	IAI47_07325		type 1 fimbrial protein	-0.054	-0.100333	-0.091	0.007	0.131333	-0.00233333
MT058	IAI47_09555	IAI47_09555		amino acid permease	-0.054	-0.124333	-0.161667	0.0176667	-0.0693333	0.047
MT058	IAI47_07075	IAI47_07075		imidazole glycerol phosphate synthase subunit HisH	-0.0543333	-0.107667	-3.95767	-4.392	-3.989	-3.78167
MT058	IAI47_12230	IAI47_12230		biofilm formation regulator BssS	-0.0543333	-0.093	0.075	-0.066	-0.039	-0.212333
MT058	IAI47_15030	IAI47_15030		L-lactate permease	-0.0543333	-0.120667	-0.438333	-0.0486667	0.0216667	-0.145333
MT058	IAI47_03370	IAI47_03370		MurR/RpiR family transcriptional regulator	-0.0543333	0.063	0.145667	0.126	0.0573333	-0.00266667
MT058	IAI47_18440	IAI47_18440		protoheme IX biogenesis protein HemY	-0.0546667	-0.179667	-0.391333	-0.121333	-0.0923333	-0.0746667
MT058	IAI47_18585	IAI47_18585		dicarboxylate/amino acid:cation symporter	-0.0546667	-0.165	-2.561	0.0416667	-0.0673333	-0.018
MT058	IAI47_21295	IAI47_21295		DJ-1/PfpI family protein	-0.0546667	-0.0853333	-0.0443333	0.0816667	-0.05	-0.153
MT058	IAI47_17280	IAI47_17280		entericidin A/B family lipoprotein	-0.0546667	-0.00566667	0.069	0.170333	-0.0683333	0.042
MT058	IAI47_08935	IAI47_08935		aldo/keto reductase	-0.0546667	0.0676667	-0.082	0.221	0.0616667	0.082
MT058	IAI47_02905	IAI47_02905		MFS transporter	-0.055	-0.046	0.014	-0.0566667	-0.0563333	-0.0646667
MT058	IAI47_07365	IAI47_07365		TonB-dependent receptor	-0.055	-0.003	0.0233333	-0.0193333	0.0973333	-0.0453333
MT058	IAI47_01930	IAI47_01930		MFS transporter TsgA	-0.0553333	0.022	0.006	0.02	-2.60733	-0.0233333
MT058	IAI47_20200	IAI47_20200		2OG-Fe(II) oxygenase	-0.0556667	-0.0563333	-0.232333	-0.169	-0.169667	-0.183333
MT058	IAI47_12295	IAI47_12295		beta-glucosidase	-0.0556667	-0.137	-0.0286667	-0.135	-0.163333	-0.189
MT058	IAI47_08175	IAI47_08175		cystine ABC transporter substrate-binding protein	-0.0556667	-0.0923333	-0.0733333	-0.098	-0.0206667	-0.057
MT058	IAI47_04555	IAI47_04555		YgaC family protein	-0.0556667	-0.0136667	-0.0466667	-0.032	-0.017	-0.249333
MT058	IAI47_12260	IAI47_12260		hypothetical protein	-0.0556667	0.0326667	0.142	0.0336667	0.055	-0.069
MT058	IAI47_21380	IAI47_21380		diguanylate phosphodiesterase	-0.0556667	-0.0303333	0.0946667	0.052	0.0833333	0.00666667
MT058	IAI47_14200	IAI47_14200		hypothetical protein	-0.056	-0.153	0.245	-0.527667	-0.145667	-0.216
MT058	IAI47_18375	IAI47_18375		EamA family transporter RarD	-0.056	-0.086	-0.751333	-0.114667	-0.551333	-1.69767
MT058	IAI47_11545	IAI47_11545		hypothetical protein	-0.056	0.00833333	0.168333	-0.09	0.0833333	-0.342333
MT058	IAI47_11030	IAI47_11030		L-cystine transporter	-0.0563333	-0.163	-0.0693333	-0.083	-0.0636667	-0.039
MT058	IAI47_00845	IAI47_00845		HslU--HslV peptidase ATPase subunit	-0.0563333	-0.091	0.00533333	-0.0766667	0.00866667	0.362333
MT058	IAI47_00480	IAI47_00480		D-tyrosyl-tRNA(Tyr) deacylase	-0.0566667	0.089	-0.261667	-0.185333	-0.217	-0.128
MT058	IAI47_10120	IAI47_10120		ATP-binding protein	-0.0566667	-0.0466667	-0.018	-0.0756667	-0.122	0.1
MT058	IAI47_17745	IAI47_17745		LysR family transcriptional regulator	-0.0566667	-0.01	0.0733333	-0.0513333	-0.03	-0.0153333
MT058	IAI47_01645	IAI47_01645		pirin family protein	-0.0566667	0.0663333	0.0326667	0.033	-0.0803333	-0.00233333
MT058	IAI47_11825	IAI47_11825		membrane-bound lytic murein transglycosylase EmtA	-0.057	-0.237667	-0.093	-0.095	-0.0993333	-0.227
MT058	IAI47_02095	IAI47_02095		bacterioferritin-associated ferredoxin	-0.057	0.529333	0.048	0.478333	0.466333	0.369333
MT058	IAI47_04540	IAI47_04540		class Ib ribonucleoside-diphosphate reductase assembly flavoprotein NrdI	-0.0573333	-0.034	-0.145667	-0.131667	-0.0656667	-0.183333
MT058	IAI47_17840	IAI47_17840		YitT family protein	-0.0573333	0.085	0.107667	0.0896667	0.136333	0.0486667
MT058	IAI47_17815	IAI47_17815		excinuclease ABC subunit UvrA	-0.0576667	-0.240333	-0.0926667	-0.0376667	0.119333	-0.206667
MT058	IAI47_10190	IAI47_10190		6-phosphofructokinase	-0.0576667	0.0343333	-0.0703333	-0.0313333	-0.058	0.006
MT058	IAI47_13560	IAI47_13560		molybdate ABC transporter permease subunit	-0.058	0.0583333	0.155333	-0.0666667	-0.0216667	0.107333
MT058	IAI47_06430	IAI47_06430		glucan biosynthesis protein	-0.0583333	-0.179	0.0776667	-0.0296667	-0.0206667	0.032
MT058	IAI47_01280	IAI47_01280		alpha/beta hydrolase	-0.0583333	-0.0646667	-0.141667	0.0236667	-0.0363333	-0.0643333
MT058	IAI47_11875	IAI47_11875		DUF883 family protein	-0.0583333	0.0316667	0.0496667	0.0623333	0.0323333	-0.100667
MT058	IAI47_18930	IAI47_18930		carboxymuconolactone decarboxylase family protein	-0.0583333	0.144333	-0.313667	0.233	0.292667	0.145
MT058	IAI47_12425	IAI47_12425		SulP family inorganic anion transporter	-0.0586667	-0.0186667	0.141333	-0.063	0.0466667	0.064
MT058	IAI47_12325	IAI47_12325		beta-ketoacyl-[acyl-carrier-protein] synthase family protein	-0.0586667	0.113	-0.0253333	-0.049	0.01	0.0116667
MT058	IAI47_18255	IAI47_18255		3'-5' ssDNA/RNA exonuclease TatD	-0.0586667	-0.0603333	-0.0296667	-0.0426667	-0.19	-0.0536667
MT058	IAI47_19980	IAI47_19980		GNAT family N-acetyltransferase	-0.0586667	-0.003	-0.0766667	-0.031	-0.0323333	-0.0566667
MT058	IAI47_05310	IAI47_05310		multidrug efflux RND transporter permease AcrD	-0.0586667	0.0266667	0.023	0.00266667	0.0163333	0.0606667
MT058	IAI47_08730	IAI47_08730		YebO family protein	-0.059	-0.288	-0.222	-0.136667	-0.100333	-0.496667
MT058	IAI47_16660	IAI47_16660		DUF1176 domain-containing protein	-0.059	0.0733333	0.041	0.00366667	-0.047	-0.0693333
MT058	IAI47_05015	IAI47_05015		enhanced serine sensitivity protein SseB	-0.0596667	-0.130333	0.00533333	-0.212333	-0.0423333	-0.197667
MT058	IAI47_19910	IAI47_19910		amino acid ABC transporter permease	-0.0596667	-0.065	-0.0966667	-0.211667	-0.073	-0.0486667
MT058	IAI47_18925	IAI47_18925		LysR family transcriptional regulator	-0.0596667	-0.015	0.0326667	-0.172333	0.0643333	-0.0883333
MT058	IAI47_13365	IAI47_13365		DUF2236 domain-containing protein	-0.0596667	-0.222333	0.0136667	-0.096	-0.0923333	-0.067
MT058	IAI47_07620	IAI47_07620		FAD-binding oxidoreductase	-0.0596667	-0.131667	-0.173333	-0.0853333	-0.206333	-0.0423333
MT058	IAI47_11650	IAI47_11650		type VI secretion system tube protein Hcp	-0.0596667	-0.148667	0.0193333	-0.0763333	0.025	0.00466667
MT058	IAI47_07690	IAI47_07690		cytosine permease	-0.0596667	-0.0413333	-0.0223333	-0.0373333	0.043	-0.027
MT058	IAI47_21810	IAI47_21810		EAL domain-containing protein	-0.0596667	-0.000666667	0.0573333	-0.0336667	-0.0113333	0.0103333
MT058	IAI47_06635	IAI47_06635		GTP-binding protein	-0.0596667	-0.0393333	-0.181	-0.000666667	-0.0523333	-0.049
MT058	IAI47_16710	IAI47_16710		gluconate 2-dehydrogenase subunit 3 family protein	-0.0596667	-0.0233333	-0.0436667	0.014	0.00566667	-0.077
MT058	IAI47_00440	IAI47_00440		Der GTPase-activating protein YihI	-0.0596667	0.103667	0.288667	0.285333	0.315333	0.646
MT058	IAI47_10990	IAI47_10990		DUF481 domain-containing protein	-0.06	-0.358667	-0.308667	-0.294667	-0.291	-0.0953333
MT058	IAI47_08265	IAI47_08265		phosphoethanolamine transferase EptA	-0.06	-0.01	-0.0393333	-0.062	0.0463333	-0.0596667
MT058	IAI47_20915	IAI47_20915		glycosyl hydrolase 53 family protein	-0.06	0.0163333	-0.027	-0.0323333	0.0343333	-0.0103333
MT058	IAI47_21560	IAI47_21560		LLM class flavin-dependent oxidoreductase	-0.0603333	-0.0403333	-0.00166667	0.0143333	-0.014	-0.061
MT058	IAI47_08720	IAI47_08720		DNA-binding transcriptional regulator KdgR	-0.0606667	-0.344333	-0.0103333	-0.248333	-0.435	-0.159
MT058	IAI47_09350	IAI47_09350		oxidoreductase	-0.0606667	-0.016	0.0616667	-0.0883333	0.0496667	0.00466667
MT058	IAI47_20100	IAI47_20100		extracellular solute-binding protein	-0.0606667	-0.0316667	-0.0283333	-0.00233333	-0.0436667	-0.065
MT058	IAI47_02560	IAI47_02560		tRNA epoxyqueuosine(34) reductase QueG	-0.061	-0.154333	-0.00666667	-0.106333	-0.0366667	-0.0543333
MT058	IAI47_01385	IAI47_01385		hypothetical protein	-0.061	-0.0206667	-0.0203333	-0.0856667	-0.0826667	0.0606667
MT058	IAI47_09425	IAI47_09425		hypothetical protein	-0.061	0.0283333	0.025	-0.0416667	-0.00966667	-0.126667
MT058	IAI47_09620	IAI47_09620		methionine aminotransferase	-0.061	-0.027	0.0726667	-0.00566667	-0.0776667	-0.057
MT058	IAI47_10135	IAI47_10135		substrate-binding domain-containing protein	-0.061	0.0143333	-0.0986667	-0.00233333	-0.024	-0.006
MT058	IAI47_11425	IAI47_11425		hypothetical protein	-0.061	0.0473333	0.183	0.0533333	-0.0923333	-0.0886667
MT058	IAI47_08330	IAI47_08330		chemotaxis response regulator protein-glutamate methylesterase	-0.061	0.116	0.236	0.284333	0.139	0.100333
MT058	IAI47_01275	IAI47_01275		hypothetical protein	-0.0616667	0.00133333	-0.044	-0.107	-0.194667	-0.117667
MT058	IAI47_21590	IAI47_21590		Fic family protein	-0.0616667	-0.067	0.0156667	-0.041	-0.0293333	-0.0106667
MT058	IAI47_06140	IAI47_06140		endonuclease SmrB	-0.062	-0.077	0.0156667	-0.089	-0.121333	-0.0193333
MT058	IAI47_11410	IAI47_11410		hypothetical protein	-0.062	-0.076	-0.0913333	-0.0303333	-0.104333	-0.087
MT058	IAI47_13890	IAI47_13890		ROK family transcriptional regulator	-0.062	-0.716	0.345333	0.122333	-0.302667	-0.246667
MT058	IAI47_16460	IAI47_16460		GNAT family N-acetyltransferase	-0.062	0.135	0.107333	0.265667	0.172333	0.142333
MT058	IAI47_09435	IAI47_09435		GtrA family protein	-0.062	0.526667	0.232	0.445	0.348667	-0.224667
MT058	IAI47_05120	IAI47_05120		DUF2158 domain-containing protein	-0.0623333	-0.666667	0.383	-0.314333	-0.189333	-0.337333
MT058	IAI47_14160	IAI47_14160		DUF4186 domain-containing protein	-0.0623333	-0.04	-0.168667	-0.021	-0.248	-0.094
MT058	IAI47_08315	IAI47_08315		Tar ligand binding domain-containing protein	-0.0626667	-0.022	-0.048	-0.153333	0.0386667	-0.0333333
MT058	IAI47_19055	IAI47_19055		metal ABC transporter substrate-binding protein	-0.0626667	-0.0603333	-0.0753333	-0.0943333	-0.153667	-0.00433333
MT058	IAI47_19505	IAI47_19505		hypothetical protein	-0.0626667	-0.00966667	-0.082	-0.0236667	-0.0396667	0.0643333
MT058	IAI47_16745	IAI47_16745		ribokinase	-0.063	-0.131	0.0216667	0.0623333	-0.113	-0.0593333
MT058	IAI47_11895	IAI47_11895		glycosyltransferase family 9 protein	-0.0633333	-0.0756667	0.0276667	-0.156667	-0.145667	-0.197333
MT058	IAI47_10940	IAI47_10940		glutathione peroxidase	-0.0633333	-0.088	-0.259	-0.101667	-0.280667	-0.289333
MT058	IAI47_17885	IAI47_17885		MATE family efflux transporter DinF	-0.0636667	-0.0466667	0.00166667	-0.130333	0.002	-0.0913333
MT058	IAI47_09800	IAI47_09800		YnfA family protein	-0.0636667	-0.0706667	-0.127	-0.0253333	-0.042	-0.131
MT058	IAI47_11165	IAI47_11165		nitrate reductase	-0.0636667	0.0716667	0.0373333	-0.011	0.0206667	0.0273333
MT058	IAI47_14085	IAI47_14085		gluconate transporter	-0.0636667	-0.0296667	0.0323333	0.00933333	-0.019	-0.0683333
MT058	IAI47_02940	IAI47_02940		chloride channel protein	-0.064	-0.0703333	-0.126667	-0.219667	-0.229	-0.479667
MT058	IAI47_20295	IAI47_20295		DUF1427 family protein	-0.064	0.00666667	-0.162333	-0.154	-0.126	-0.08
MT058	IAI47_11790	IAI47_11790		transketolase family protein	-0.064	0.0523333	0.153667	-0.0276667	-0.0653333	-0.0373333
MT058	IAI47_15615	IAI47_15615		bifunctional glycosyl transferase/transpeptidase	-0.0643333	-0.156	0.0563333	-0.0836667	0.0436667	-0.169
MT058	IAI47_15290	IAI47_15290		AtzE family amidohydrolase	-0.0643333	0.0216667	-0.00966667	0.0346667	-0.027	-0.0646667
MT058	IAI47_13970	IAI47_13970		amino acid ABC transporter substrate-binding protein	-0.065	-0.861667	0.0463333	-0.102667	0.191	0.447333
MT058	IAI47_11765	IAI47_11765		GlsB/YeaQ/YmgE family stress response membrane protein	-0.065	0.117667	-0.0776667	-0.102333	-0.00533333	0.0276667
MT058	IAI47_19650	IAI47_19650		hypothetical protein	-0.065	-0.180333	-0.112333	-0.0716667	-0.058	0.004
MT058	IAI47_09500	IAI47_09500		YdbH family protein	-0.065	-0.286667	-0.133	-0.0303333	-0.0623333	-0.01
MT058	IAI47_19720	IAI47_19720		hypothetical protein	-0.065	0.0373333	0	0.00966667	-0.123333	-0.0313333
MT058	IAI47_19835	IAI47_19835		cytochrome b561	-0.065	-0.00233333	-0.00566667	0.0136667	-0.00133333	0.0453333
MT058	IAI47_12400	IAI47_12400		HlyD family secretion protein	-0.065	0.143	0.0773333	0.0156667	0.042	0.124667
MT058	IAI47_13490	IAI47_13490		molybdenum cofactor biosynthesis protein B	-0.0653333	-0.131333	0.0166667	-0.154333	-0.00666667	-0.0303333
MT058	IAI47_20125	IAI47_20125		hypothetical protein	-0.0653333	-0.0366667	-0.0256667	-0.143333	0.0593333	-0.0146667
MT058	IAI47_06225	IAI47_06225		DMT family transporter	-0.0653333	0.025	-0.0976667	0.015	-0.0673333	-0.117
MT058	IAI47_15235	IAI47_15235		hydroxyisourate hydrolase	-0.0656667	0.11	-0.102	-0.175	-0.0183333	0.0506667
MT058	IAI47_15845	IAI47_15845		carboxylating nicotinate-nucleotide diphosphorylase	-0.066	-1.01033	-0.366667	-0.437333	-0.560333	-0.138
MT058	IAI47_10495	IAI47_10495		CTP synthase	-0.066	-0.0596667	-0.0526667	-0.035	-0.16	-0.0483333
MT058	IAI47_18235	IAI47_18235		acetyl-CoA C-acyltransferase FadA	-0.066	0.035	0.0353333	-0.033	-0.0313333	0.0643333
MT058	IAI47_10490	IAI47_10490		glucarate dehydratase	-0.066	0.04	0.0476667	0.0653333	-0.037	0.087
MT058	IAI47_12415	IAI47_12415		AraC family transcriptional regulator	-0.0663333	0.0316667	0.00333333	-0.105667	-0.00733333	0.04
MT058	IAI47_06495	IAI47_06495		hypothetical protein	-0.0663333	-0.0593333	-0.110333	-0.0883333	-0.138	-0.056
MT058	IAI47_11375	IAI47_11375		hypothetical protein	-0.0663333	0.193	0.188667	-0.0866667	0.128	0.404
MT058	IAI47_07415	IAI47_07415		ABC transporter substrate-binding protein	-0.0663333	-0.0256667	0.001	-0.0653333	-0.221333	-0.0933333
MT058	IAI47_04185	IAI47_04185		sulfate adenylyltransferase subunit CysN	-0.0666667	0.055	-3.64167	-4.42167	-4.11367	-3.98267
MT058	IAI47_17205	IAI47_17205		PTS phosphocarrier protein NPr	-0.0666667	-0.469	0.959	-0.445667	0.266667	2.37267
MT058	IAI47_00350	IAI47_00350		D-ribose pyranase	-0.0666667	-0.108	-0.033	-0.076	-0.0883333	-0.092
MT058	IAI47_14385	IAI47_14385		SPFH/Band 7/PHB domain protein	-0.0666667	-0.0216667	0.00433333	0.0536667	0.000666667	0.022
MT058	IAI47_06480	IAI47_06480		phosphotransferase RcsD	-0.0666667	0.203333	0.472333	1.09267	-0.363	-0.0273333
MT058	IAI47_10105	IAI47_10105		RpiB/LacA/LacB family sugar-phosphate isomerase	-0.067	0.048	0.000333333	-0.106	-0.0273333	-0.153333
MT058	IAI47_05575	IAI47_05575		alanine transaminase	-0.067	-0.106667	0.007	-0.0596667	-0.00966667	-0.221667
MT058	IAI47_13895	IAI47_13895		HAD-IIA family hydrolase	-0.067	-0.0283333	0.00433333	0.142333	-0.0653333	0.0183333
MT058	IAI47_07235	IAI47_07235		circularly permuted type 2 ATP-grasp protein	-0.0673333	-0.104667	-0.119333	-0.0936667	-0.106	-0.0473333
MT058	IAI47_19150	IAI47_19150		SDR family oxidoreductase	-0.0673333	-0.0383333	-0.033	-0.0823333	-0.119333	-0.130333
MT058	IAI47_09335	IAI47_09335		Tar ligand binding domain-containing protein	-0.0673333	-0.0806667	-0.0883333	-0.0436667	-0.0463333	-0.029
MT058	IAI47_16450	IAI47_16450		tautomerase family protein	-0.0673333	-0.0156667	-0.183333	0.0516667	-0.0323333	-0.0496667
MT058	IAI47_09880	IAI47_09880		iron ABC transporter permease	-0.0676667	-0.142667	-0.069	-0.111333	-0.199333	-0.0773333
MT058	IAI47_20810	IAI47_20810		carboxymuconolactone decarboxylase family protein	-0.0676667	-0.0923333	0.0636667	-0.0983333	0.00933333	-0.119
MT058	IAI47_01395	IAI47_01395		SDR family oxidoreductase	-0.0676667	0.00566667	-0.205667	-0.021	-0.039	-0.123667
MT058	IAI47_17720	IAI47_17720		DUF485 domain-containing protein	-0.0676667	0.0806667	0.0313333	0.0136667	-0.0386667	0.0963333
MT058	IAI47_04155	IAI47_04155		assimilatory sulfite reductase (NADPH) hemoprotein subunit	-0.068	-0.143667	-4.06367	-4.44967	-4.36267	-4.13167
MT058	IAI47_17535	IAI47_17535		carbohydrate ABC transporter permease	-0.068	-0.191667	-0.285667	-0.0636667	-0.169	-0.190667
MT058	IAI47_00175	IAI47_00175		XylR family transcriptional regulator	-0.0683333	-0.0156667	0.0536667	-0.208667	0.0706667	0.0893333
MT058	IAI47_15010	IAI47_15010		hypothetical protein	-0.0683333	-0.273	0.015	-0.124667	0.065	0.047
MT058	IAI47_16535	IAI47_16535		DUF2778 domain-containing protein	-0.0683333	0.0176667	-0.0143333	-0.0533333	-0.16	-0.0676667
MT058	IAI47_20750	IAI47_20750		hypothetical protein	-0.0683333	-0.0233333	-0.112	-0.031	0.0316667	-0.0413333
MT058	IAI47_00750	IAI47_00750		tRNA (uridine(34)/cytosine(34)/5- carboxymethylaminomethyluridine(34)-2'-O)- methyltransferase TrmL	-0.0683333	0.0466667	-0.0373333	0.0133333	0.083	0.0163333
MT058	IAI47_12525	IAI47_12525		pyrimidine utilization protein D	-0.0683333	-0.0983333	-0.165667	0.0306667	-0.000666667	-0.108
MT058	IAI47_02375	IAI47_02375		amino acid ABC transporter substrate-binding protein	-0.0683333	0.168	0.937	0.0343333	-0.0173333	0.360667
MT058	IAI47_12010	IAI47_12010		YcfL family protein	-0.0683333	-0.271	0.00133333	0.0826667	-0.069	0.0263333
MT058	IAI47_06805	IAI47_06805		hydroxyethylthiazole kinase	-0.0686667	-0.118	-0.154333	-0.0513333	-1.82233	-0.0973333
MT058	IAI47_02690	IAI47_02690		bifunctional 2',3'-cyclic-nucleotide 2'-phosphodiesterase/3'-nucleotidase	-0.0686667	0.014	0.0123333	-0.0166667	0.011	0.0146667
MT058	IAI47_20090	IAI47_20090		carbohydrate ABC transporter permease	-0.0686667	0.0506667	0.116	0.0553333	0.0606667	-0.153667
MT058	IAI47_07355	IAI47_07355		winged helix-turn-helix domain-containing protein	-0.0686667	0.0776667	0.185667	0.194	0.151667	0.0556667
MT058	IAI47_10570	IAI47_10570		MFS transporter	-0.069	0	0.042	-0.106667	-0.0886667	-0.036
MT058	IAI47_19660	IAI47_19660		hypothetical protein	-0.069	-0.0686667	-0.148667	-0.0616667	-0.0516667	0.0146667
MT058	IAI47_02715	IAI47_02715		outer membrane protein assembly factor	-0.069	0.0936667	-0.0173333	-0.0353333	-0.199333	-0.0966667
MT058	IAI47_14925	IAI47_14925		hypothetical protein	-0.0693333	-0.189	-0.305333	-0.158	-0.0783333	-0.248667
MT058	IAI47_15785	IAI47_15785		hypothetical protein	-0.0693333	-0.0666667	-0.0513333	-0.0776667	0.008	-0.0463333
MT058	IAI47_06340	IAI47_06340		sugar phosphatase	-0.0693333	-0.00733333	0.0453333	0.0283333	-0.321667	0.028
MT058	IAI47_00340	IAI47_00340		response regulator	-0.0693333	0.061	0.0403333	0.0736667	0.0163333	0.0363333
MT058	IAI47_09415	IAI47_09415		YcjX family protein	-0.0696667	-0.109667	-0.0136667	-0.212	-0.071	-0.0643333
MT058	IAI47_20030	IAI47_20030		ABC transporter substrate-binding protein	-0.0696667	-0.0936667	0.011	-0.0896667	0.059	0.142667
MT058	IAI47_12620	IAI47_12620		DNA helicase IV	-0.0696667	-0.139667	-0.212	-0.0663333	-0.0803333	-0.079
MT058	IAI47_16595	IAI47_16595		DUF4102 domain-containing protein	-0.0696667	-0.059	0.247	0.171667	0.0246667	-0.0553333
MT058	IAI47_11480	IAI47_11480		hypothetical protein	-0.07	-0.366667	-0.352667	-0.637	0.007	-0.331
MT058	IAI47_14365	IAI47_14365		ABC transporter ATP-binding protein	-0.07	-0.13	-0.166667	-0.146	0.000333333	-0.0976667
MT058	IAI47_16630	IAI47_16630		tyrosine-type recombinase/integrase	-0.07	0.079	0.153333	0.052	0.0633333	-0.065
MT058	IAI47_15205	IAI47_15205		S-methyl-5-thioribose-1-phosphate isomerase	-0.0703333	-0.011	-0.0863333	-0.103333	-0.0516667	0.00933333
MT058	IAI47_21400	IAI47_21400		HAMP domain-containing protein	-0.0703333	-0.0856667	-0.16	-0.0813333	-0.0613333	-0.0986667
MT058	IAI47_04345	IAI47_04345		DedA family protein	-0.0703333	0.0236667	0.181333	0.176	-0.004	-0.00266667
MT058	IAI47_02100	IAI47_02100		bacterioferritin	-0.0706667	-0.155	-0.221	-0.199667	-0.260667	-0.0683333
MT058	IAI47_06185	IAI47_06185		PLP-dependent aminotransferase family protein	-0.0706667	-0.160333	-0.001	-0.143	-0.129667	-0.121667
MT058	IAI47_17735	IAI47_17735		LrgB family protein	-0.0706667	-0.0173333	-0.095	-0.025	-0.0816667	-0.043
MT058	IAI47_21280	IAI47_21280		amino acid ABC transporter substrate-binding protein	-0.0706667	0.0726667	-0.066	0.024	-0.182333	-0.00366667
MT058	IAI47_09070	IAI47_09070		oligopeptide ABC transporter substrate-binding protein OppA	-0.0706667	-0.0403333	-0.041	0.036	0.0613333	-0.0876667
MT058	IAI47_00800	IAI47_00800		YiiQ family protein	-0.071	-0.112667	-0.409333	-0.163	-0.257667	-0.00633333
MT058	IAI47_01620	IAI47_01620		gamma-glutamyltransferase	-0.071	-0.043	0.0516667	-0.0473333	-0.012	-0.036
MT058	IAI47_07860	IAI47_07860		NCS2 family permease	-0.0713333	0.00866667	-0.0713333	-0.0803333	0	0.00333333
MT058	IAI47_20890	IAI47_20890		hypothetical protein	-0.0713333	0.0653333	-0.0913333	0.135667	-0.007	0.0433333
MT058	IAI47_09895	IAI47_09895		GNAT family N-acetyltransferase	-0.0716667	-0.002	0.013	0.0363333	-0.108	-0.0433333
MT058	IAI47_00565	IAI47_00565		DUF3289 family protein	-0.072	-0.0666667	0.165667	-0.0876667	0.211667	-0.113667
MT058	IAI47_11620	IAI47_11620		DUF1311 domain-containing protein	-0.072	-0.180667	-0.189	-0.064	-0.0646667	-0.0916667
MT058	IAI47_19520	IAI47_19520		hypothetical protein	-0.072	-0.051	-0.00533333	-0.0566667	-0.0443333	-0.155333
MT058	IAI47_19695	IAI47_19695		GNAT family N-acetyltransferase	-0.072	-0.0503333	-0.0386667	-0.0453333	-0.101333	0.019
MT058	IAI47_10660	IAI47_10660		malto-oligosyltrehalose synthase	-0.072	-0.037	-0.027	-0.0236667	-0.0513333	-0.082
MT058	IAI47_21110	IAI47_21110		HAMP domain-containing protein	-0.0723333	-0.0266667	-0.113333	-0.127	-0.187333	-0.215
MT058	IAI47_06170	IAI47_06170		YfcL family protein	-0.0723333	-0.122333	-0.0753333	-0.0623333	-0.009	-0.252
MT058	IAI47_12510	IAI47_12510		pyrimidine utilization protein A	-0.0723333	-0.0493333	0.0103333	-0.044	-0.00766667	0.0916667
MT058	IAI47_01310	IAI47_01310		ABC transporter ATP-binding protein	-0.0723333	-0.0536667	0.014	0.00433333	-0.024	-0.0103333
MT058	IAI47_10770	IAI47_10770		lactoylglutathione lyase	-0.0723333	-0.049	0.0126667	0.021	-0.179667	-0.004
MT058	IAI47_10175	IAI47_10175		class II fructose-bisphosphate aldolase	-0.0723333	0.11	0.110667	0.13	0.161333	0.0756667
MT058	IAI47_10305	IAI47_10305		efflux RND transporter periplasmic adaptor subunit	-0.0726667	-0.131667	-0.0386667	-0.0576667	-0.0726667	-0.138333
MT058	IAI47_09905	IAI47_09905		type II toxin-antitoxin system HipA family toxin	-0.0726667	-0.125667	-0.171	-0.00833333	-0.0553333	-0.154333
MT058	IAI47_01290	IAI47_01290		glycerophosphoryl diester phosphodiesterase	-0.0726667	-0.0363333	-0.00366667	0.047	-0.0113333	0.112333
MT058	IAI47_17355	IAI47_17355		hypothetical protein	-0.073	-0.099	-0.310667	-0.197333	-0.111	0.0193333
MT058	IAI47_17275	IAI47_17275		lipocalin family protein	-0.073	-0.0386667	-0.135667	-0.101667	-0.003	-0.005
MT058	IAI47_18095	IAI47_18095		PLP-dependent aminotransferase family protein	-0.073	-0.0893333	-0.0736667	-0.100667	-0.034	-0.112
MT058	IAI47_00890	IAI47_00890		methylenetetrahydrofolate reductase	-0.0733333	0.041	-0.351	-0.871333	-0.691	-0.472667
MT058	IAI47_09870	IAI47_09870		LacI family DNA-binding transcriptional regulator	-0.0733333	-0.202333	-0.0563333	-0.345333	-0.300667	-0.389667
MT058	IAI47_01125	IAI47_01125		stress response protein AzuC	-0.0733333	-0.213667	-0.136	-0.0993333	-0.183667	-0.245333
MT058	IAI47_00355	IAI47_00355		ribose ABC transporter ATP-binding protein RbsA	-0.0733333	-0.115	-0.0983333	-0.0623333	-0.119333	-0.161667
MT058	IAI47_01070	IAI47_01070		SDR family oxidoreductase	-0.0733333	-0.0166667	-0.0346667	0.0716667	-0.022	-0.000333333
MT058	IAI47_19455	IAI47_19455		MBL fold metallo-hydrolase	-0.0736667	-0.160667	-0.128667	-0.143	-0.151667	-0.132667
MT058	IAI47_14885	IAI47_14885		hypothetical protein	-0.0736667	0.0936667	0.0863333	-0.00333333	-0.001	-0.094
MT058	IAI47_20550	IAI47_20550		ABC transporter permease	-0.074	-0.017	-0.179667	-0.229667	0.005	-0.135
MT058	IAI47_12350	IAI47_12350		glycosyltransferase family 2 protein	-0.074	0.116333	0.155	-0.192667	0.051	0.203333
MT058	IAI47_13290	IAI47_13290		DNA-binding protein YbiB	-0.0746667	0.09	-0.164333	-0.46	-0.08	-0.111
MT058	IAI47_15250	IAI47_15250		alanine--glyoxylate aminotransferase family protein	-0.0746667	-0.112333	-0.153667	-0.19	-0.173667	-0.0763333
MT058	IAI47_15270	IAI47_15270		transporter substrate-binding domain-containing protein	-0.0746667	-0.176667	-0.0973333	-0.145333	-0.132	-0.219333
MT058	IAI47_14205	IAI47_14205		hypothetical protein	-0.0746667	0.04	0.004	-0.11	0.17	-0.0456667
MT058	IAI47_11590	IAI47_11590		type VI secretion system baseplate subunit TssF	-0.0746667	-0.118	-0.226667	-0.0526667	-0.069	-0.011
MT058	IAI47_20350	IAI47_20350		lipoate--protein ligase A	-0.0746667	0.078	-0.164333	0.0126667	-0.0646667	-0.107667
MT058	IAI47_16445	IAI47_16445		LysR family transcriptional regulator	-0.075	-0.150333	-0.233667	-0.130667	-0.299667	-0.087
MT058	IAI47_17600	IAI47_17600		helix-turn-helix domain-containing protein	-0.075	0.045	-0.0283333	-0.0893333	-0.0983333	0.0503333
MT058	IAI47_21485	IAI47_21485		helix-turn-helix domain-containing protein	-0.075	0.0576667	0.0633333	-0.0573333	0.0783333	0.0553333
MT058	IAI47_20720	IAI47_20720		alkene reductase	-0.075	0.0686667	0.119	0.063	0.062	0.0823333
MT058	IAI47_11160	IAI47_11160		uroporphyrinogen-III C-methyltransferase	-0.0753333	0.141667	0.071	0.161	0.206667	0.135333
MT058	IAI47_00945	IAI47_00945		YijD family membrane protein	-0.0756667	-0.387	0.01	-0.341667	-0.352	-0.685333
MT058	IAI47_19115	IAI47_19115		LysR family transcriptional regulator	-0.0756667	-0.094	-0.0643333	-0.0706667	-0.0676667	-0.0886667
MT058	IAI47_13445	IAI47_13445		endonuclease/exonuclease/phosphatase family protein	-0.0756667	0.032	-0.152333	-0.041	-0.0216667	-0.049
MT058	IAI47_15990	IAI47_15990		acetolactate synthase 3 large subunit	-0.076	-0.0133333	-0.441	-0.954667	-1.54933	-1.56267
MT058	IAI47_08535	IAI47_08535		copper homeostasis membrane protein CopD	-0.076	-0.122667	-0.117	-0.126333	-0.192	-0.0516667
MT058	IAI47_06435	IAI47_06435		stress response protein ElaB	-0.076	-0.065	0.0686667	-0.036	-0.0436667	-0.134667
MT058	IAI47_09525	IAI47_09525		serine protease	-0.0763333	-0.192333	-0.110333	-0.0593333	-0.02	-0.0556667
MT058	IAI47_02935	IAI47_02935		Gfo/Idh/MocA family oxidoreductase	-0.0763333	-0.0493333	-0.0473333	-0.041	-0.08	-0.0473333
MT058	IAI47_04240	IAI47_04240		DNA mismatch repair protein MutS	-0.0763333	-0.0743333	-0.0363333	0.015	-0.0416667	-0.027
MT058	IAI47_09220	IAI47_09220		YciK family oxidoreductase	-0.0766667	-0.0906667	-0.471667	-0.194	-0.300333	-0.316
MT058	IAI47_08115	IAI47_08115		hypothetical protein	-0.0766667	-0.302333	0.014	-0.124667	0.0213333	-0.0336667
MT058	IAI47_13100	IAI47_13100		PQQ-dependent sugar dehydrogenase	-0.0766667	-0.073	-0.109333	-0.101667	-0.025	-0.062
MT058	IAI47_10560	IAI47_10560		TetR/AcrR family transcriptional regulator	-0.077	-0.297	-0.0406667	-0.195667	0.111	-0.216333
MT058	IAI47_08420	IAI47_08420		DUF72 domain-containing protein	-0.077	-0.124667	-0.015	-0.131333	-0.140667	-0.250667
MT058	IAI47_01640	IAI47_01640		HAAAP family serine/threonine permease	-0.077	-0.112	0.0256667	-0.091	-0.112333	-0.0876667
MT058	IAI47_13580	IAI47_13580		molybdate ABC transporter ATP-binding protein ModF	-0.077	-0.11	-0.136333	-0.0593333	-0.0533333	-0.009
MT058	IAI47_13640	IAI47_13640		methylated-DNA--[protein]-cysteine S-methyltransferase	-0.077	0.180667	0.079	0.349667	-0.055	0.101
MT058	IAI47_17260	IAI47_17260		serine endoprotease DegQ	-0.0773333	-0.360667	-0.354333	-0.0896667	-0.182	-0.275667
MT058	IAI47_07300	IAI47_07300		hypothetical protein	-0.0773333	0.186667	0.288	0.016	0.149333	0.0806667
MT058	IAI47_14450	IAI47_14450		hypothetical protein	-0.0776667	-0.0496667	-0.151333	-0.182667	-0.014	0.0336667
MT058	IAI47_00700	IAI47_00700		L-threonine 3-dehydrogenase	-0.0776667	-0.386333	-0.028	0.045	-0.049	0.01
MT058	IAI47_19875	IAI47_19875		TetR/AcrR family transcriptional regulator	-0.0776667	0.012	0.03	0.0986667	0.0173333	-0.0186667
MT058	IAI47_15985	IAI47_15985		acetolactate synthase small subunit	-0.078	0.162333	-0.329333	-0.904667	-1.42133	-1.411
MT058	IAI47_00775	IAI47_00775		CDF family cation-efflux transporter FieF	-0.078	0.152667	-0.391	-0.679333	-0.0563333	-0.0663333
MT058	IAI47_05555	IAI47_05555		glucokinase	-0.078	-0.036	-0.119333	-0.321	0.0313333	-0.0703333
MT058	IAI47_03385	IAI47_03385		DUF1328 domain-containing protein	-0.0783333	-0.0173333	0.282667	-0.108	0.051	0.172667
MT058	IAI47_03180	IAI47_03180		transporter substrate-binding domain-containing protein	-0.0783333	-0.108667	-0.144	-0.0853333	-0.064	-0.096
MT058	IAI47_09420	IAI47_09420		TIGR01620 family protein	-0.0783333	-0.0413333	-0.101333	-0.0436667	0.0286667	-0.037
MT058	IAI47_03810	IAI47_03810		hypothetical protein	-0.0783333	-0.146333	-0.0293333	-0.00933333	0.0483333	-0.0516667
MT058	IAI47_21795	IAI47_21795		DUF2382 domain-containing protein	-0.0786667	0.00733333	0.0103333	-0.028	-0.0733333	0.00433333
MT058	IAI47_05890	IAI47_05890		trypsin-like peptidase domain-containing protein	-0.0786667	-0.033	0.105333	-0.00433333	-0.00366667	0.0663333
MT058	IAI47_19475	IAI47_19475		4-aminobutyrate--2-oxoglutarate transaminase	-0.0786667	0.0256667	-0.0556667	0.048	-0.0386667	-0.849333
MT058	IAI47_01735	IAI47_01735		malonate decarboxylase acyl carrier protein	-0.0786667	0.1	0.00333333	0.241667	0.129667	0.0706667
MT058	IAI47_04140	IAI47_04140		7-carboxy-7-deazaguanine synthase QueE	-0.079	-0.0176667	-0.0363333	-0.116333	0.061	0.09
MT058	IAI47_01335	IAI47_01335		CPBP family intramembrane metalloprotease	-0.079	-0.031	-0.111667	-0.021	0.026	-0.0123333
MT058	IAI47_06825	IAI47_06825		MFS transporter	-0.079	0.008	-0.0603333	0.0216667	-0.034	0.0456667
MT058	IAI47_00955	IAI47_00955		TonB-dependent vitamin B12 receptor BtuB	-0.0793333	0.007	-0.232333	-0.25	-0.376667	-0.265333
MT058	IAI47_19955	IAI47_19955		site-specific integrase	-0.0793333	-0.131667	-0.127	-0.1	-0.0613333	-0.154
MT058	IAI47_10245	IAI47_10245		NAD(P)-dependent oxidoreductase	-0.0793333	0.0293333	0.126667	0.00666667	0.012	0.0216667
MT058	IAI47_14330	IAI47_14330		AAA family ATPase	-0.0796667	-0.200333	0.129333	-0.107333	-0.164667	-0.042
MT058	IAI47_00635	IAI47_00635		bifunctional DNA-formamidopyrimidine glycosylase/DNA-(apurinic or apyrimidinic site) lyase	-0.0796667	-0.0636667	-0.028	-0.036	-0.003	0.0943333
MT058	IAI47_07655	IAI47_07655		hydantoinase/oxoprolinase family protein	-0.0796667	0.0183333	-0.0763333	-0.00633333	-0.00566667	-0.0103333
MT058	IAI47_08605	IAI47_08605		hypothetical protein	-0.0796667	-0.0606667	-0.0876667	0.0406667	0.112667	-0.135333
MT058	IAI47_21200	IAI47_21200		esterase-like activity of phytase family protein	-0.08	0.00633333	0.0843333	-0.0396667	-0.00133333	-0.025
MT058	IAI47_20670	IAI47_20670		phytoene/squalene synthase family protein	-0.08	0.196	0.35	-0.0336667	0.135333	-0.797333
MT058	IAI47_10425	IAI47_10425		ABC transporter substrate-binding protein	-0.0803333	-0.0536667	0.0363333	-0.156	-0.0173333	0.00866667
MT058	IAI47_07140	IAI47_07140		NAD(P)-dependent oxidoreductase	-0.0806667	-0.054	0.00233333	-0.151333	-0.192667	-0.101667
MT058	IAI47_21125	IAI47_21125		metalloregulator ArsR/SmtB family transcription factor	-0.0806667	-0.189333	0.03	-0.143333	-0.211667	-0.173333
MT058	IAI47_07935	IAI47_07935		glycosyl transferase	-0.0806667	-0.0353333	-0.0253333	-0.0723333	-0.0116667	-0.0163333
MT058	IAI47_05045	IAI47_05045		type IV pilus biogenesis/stability protein PilW	-0.0813333	-0.161	0.181	-0.0233333	0.313333	-0.317667
MT058	IAI47_19805	IAI47_19805		TIM barrel protein	-0.0813333	-0.0396667	0.0136667	-0.006	-0.054	-0.063
MT058	IAI47_11010	IAI47_11010		hexitol phosphatase HxpB	-0.0816667	-0.109333	-0.029	-0.254	-0.163	-0.159333
MT058	IAI47_08045	IAI47_08045		NUDIX domain-containing protein	-0.0816667	-0.764	-0.404	-0.233333	-0.23	-0.417
MT058	IAI47_18230	IAI47_18230		fatty acid oxidation complex subunit alpha FadB	-0.0816667	-0.03	-0.046	-0.072	-0.002	0.0483333
MT058	IAI47_09990	IAI47_09990		bifunctional hydroxymethylpyrimidine kinase/phosphomethylpyrimidine kinase	-0.0816667	-0.013	-0.111667	0.0106667	-0.256	-0.0473333
MT058	IAI47_15645	IAI47_15645		polynucleotide adenylyltransferase PcnB	-0.082	-0.666667	0.310667	-0.813333	-2.814	0.422333
MT058	IAI47_20660	IAI47_20660		lycopene beta-cyclase CrtY	-0.082	0.148	0.132667	-0.195333	-0.0576667	-0.367667
MT058	IAI47_10730	IAI47_10730		HlyD family secretion protein	-0.082	-0.0713333	-0.0883333	-0.143	0.0286667	-0.0783333
MT058	IAI47_05735	IAI47_05735		hypothetical protein	-0.082	-0.160333	-0.263333	0.195667	-0.276	-0.305
MT058	IAI47_11125	IAI47_11125		SDR family oxidoreductase	-0.0823333	-0.0296667	0.0606667	-0.148333	0.0383333	-0.0656667
MT058	IAI47_00195	IAI47_00195		xylose isomerase	-0.0823333	0.0126667	0.106667	-0.100333	0.03	0.0693333
MT058	IAI47_05020	IAI47_05020		3-mercaptopyruvate sulfurtransferase	-0.0823333	-0.157	-0.0936667	-0.0623333	0.00233333	-0.093
MT058	IAI47_11635	IAI47_11635		hypothetical protein	-0.0826667	-0.387333	0.0353333	-0.082	0.0266667	-0.181667
MT058	IAI47_21420	IAI47_21420		hypothetical protein	-0.0826667	-0.0283333	-0.018	-0.0703333	0.0336667	0.0143333
MT058	IAI47_01400	IAI47_01400		sugar porter family MFS transporter	-0.0836667	0.016	-0.0373333	-0.122333	-0.0476667	-0.08
MT058	IAI47_21090	IAI47_21090		LysR family transcriptional regulator	-0.0836667	0.065	-0.0556667	-0.0626667	-0.149	0.0493333
MT058	IAI47_04070	IAI47_04070		flavodoxin	-0.0836667	-0.332333	-0.087	-0.006	-0.600333	-0.165
MT058	IAI47_08520	IAI47_08520		exodeoxyribonuclease X	-0.0836667	0.00633333	-0.0166667	0.0293333	-0.123667	-0.0933333
MT058	IAI47_00895	IAI47_00895		phosphoenolpyruvate carboxylase	-0.084	-0.136667	-0.138	-4.664	-4.61767	-0.440667
MT058	IAI47_08545	IAI47_08545		hypothetical protein	-0.084	-0.0556667	-0.116667	-0.0793333	-0.0703333	-0.165667
MT058	IAI47_06200	IAI47_06200		tripartite tricarboxylate transporter permease	-0.084	-0.0176667	-1.08467	-0.053	-0.037	-0.13
MT058	IAI47_14905	IAI47_14905		fructokinase	-0.0843333	-0.114333	-0.289	-0.260667	-0.159333	-0.00666667
MT058	IAI47_02565	IAI47_02565		bifunctional ADP-dependent NAD(P)H-hydrate dehydratase/NAD(P)H-hydrate epimerase	-0.0843333	-0.158333	-0.139333	-0.0356667	-0.0903333	-0.018
MT058	IAI47_13645	IAI47_13645		helix-turn-helix domain-containing protein	-0.0843333	0.11	0.008	0.172	0.0496667	-0.0436667
MT058	IAI47_14115	IAI47_14115		hypothetical protein	-0.0846667	0.0623333	-0.0533333	-0.212667	-0.049	0.012
MT058	IAI47_15045	IAI47_15045		amidohydrolase family protein	-0.0846667	-0.0646667	0.00466667	-0.094	0.00433333	-0.0813333
MT058	IAI47_04645	IAI47_04645		ABC transporter permease	-0.0846667	-0.100667	-0.0206667	-0.0696667	-0.095	-0.176333
MT058	IAI47_03230	IAI47_03230		TRAP transporter substrate-binding protein	-0.0846667	-0.0703333	0.000666667	-0.0406667	-0.0353333	-0.063
MT058	IAI47_19985	IAI47_19985		lysine N(6)-hydroxylase/L-ornithine N(5)-oxygenase family protein	-0.0846667	-0.0616667	-0.00633333	-0.036	-0.0646667	-0.0423333
MT058	IAI47_05550	IAI47_05550		indolepyruvate decarboxylase	-0.0846667	-0.003	0.0546667	0.00366667	0.00233333	0.000666667
MT058	IAI47_13110	IAI47_13110		DUF4385 domain-containing protein	-0.0846667	-0.0873333	0.0443333	0.00666667	-0.063	-0.0123333
MT058	IAI47_15085	IAI47_15085		amylovoran biosynthesis protein AmsF	-0.0846667	-0.0653333	-0.0183333	0.0136667	-0.0163333	-0.0203333
MT058	IAI47_02505	IAI47_02505		DUF1471 domain-containing protein	-0.085	0.0646667	-0.117333	-0.19	0.116333	-0.0376667
MT058	IAI47_05590	IAI47_05590		MFS transporter	-0.085	-0.366667	-0.197333	-0.0546667	-0.327333	-0.124667
MT058	IAI47_03960	IAI47_03960		pitrilysin	-0.085	-0.0543333	-0.0173333	-0.0546667	-0.00266667	-0.0396667
MT058	IAI47_04410	IAI47_04410		bifunctional chorismate mutase/prephenate dehydratase	-0.0853333	0.073	-3.80867	-3.871	-3.487	-3.62033
MT058	IAI47_01330	IAI47_01330		ribonuclease Z	-0.0853333	-0.169667	-0.0766667	-0.099	-0.224667	-0.134667
MT058	IAI47_10475	IAI47_10475		endonuclease III	-0.0853333	-0.221333	0.035	-0.091	-0.147667	-0.117333
MT058	IAI47_09655	IAI47_09655		M20 family metallopeptidase	-0.0856667	-0.214333	-0.321667	-0.172	-0.132	-0.278667
MT058	IAI47_06730	IAI47_06730		HTH-type transcriptional regulator GalS	-0.0856667	-0.433333	0.325667	0.144333	-1.27933	-0.337667
MT058	IAI47_21370	IAI47_21370		MerR family transcriptional regulator	-0.0863333	0.00833333	-0.00566667	-0.110667	-0.043	0.037
MT058	IAI47_00660	IAI47_00660		putative lipopolysaccharide heptosyltransferase III	-0.0863333	-0.228	0.136	0.0366667	-0.000666667	0.01
MT058	IAI47_21465	IAI47_21465		hypothetical protein	-0.0866667	-0.0273333	-0.146667	-0.100667	-0.0623333	-0.0303333
MT058	IAI47_17285	IAI47_17285		entericidin A/B family lipoprotein	-0.087	-0.176667	-0.067	-0.195	-0.247	-0.197333
MT058	IAI47_05865	IAI47_05865		hypothetical protein	-0.087	-0.181	-0.251	-0.127333	-0.298667	-0.282667
MT058	IAI47_04020	IAI47_04020		YgdI/YgdR family lipoprotein	-0.087	-0.0836667	-0.0483333	-0.0623333	-0.0903333	-0.0263333
MT058	IAI47_07625	IAI47_07625		GNAT family N-acetyltransferase	-0.087	-0.129333	-0.0506667	-0.0443333	-0.021	-0.121
MT058	IAI47_03795	IAI47_03795		hemolysin III family protein	-0.0873333	-0.0146667	-0.107	-0.0513333	-0.0866667	-0.0653333
MT058	IAI47_14585	IAI47_14585		P-II family nitrogen regulator	-0.0873333	-0.100667	0.106333	-0.0443333	-0.122333	-0.002
MT058	IAI47_05975	IAI47_05975		NTP pyrophosphohydrolase	-0.0873333	0.167667	0.113	0.0833333	0.024	0.0703333
MT058	IAI47_06025	IAI47_06025		hypothetical protein	-0.0876667	-0.104333	-0.0703333	-0.0803333	-0.119333	-0.109667
MT058	IAI47_02700	IAI47_02700		YtfJ family protein	-0.0876667	-0.0893333	-0.105	-0.061	-0.0696667	0.0713333
MT058	IAI47_12055	IAI47_12055		aminodeoxychorismate lyase	-0.088	0.0173333	-0.179667	-0.273667	-0.11	-1.53267
MT058	IAI47_04495	IAI47_04495		multidrug efflux MFS transporter permease subunit EmrB	-0.088	0.068	-0.155	-0.232667	-0.105333	-0.0456667
MT058	IAI47_06175	IAI47_06175		bifunctional tRNA (5-methylaminomethyl-2-thiouridine)(34)-methyltransferase MnmD/FAD-dependent 5-carboxymethylaminomethyl-2-thiouridine(34) oxidoreductase MnmC	-0.088	-0.0503333	0.051	-0.184667	0.005	-0.06
MT058	IAI47_15740	IAI47_15740		iron-containing alcohol dehydrogenase	-0.088	-0.002	-0.00466667	-0.105333	0.0143333	-0.028
MT058	IAI47_17640	IAI47_17640		p-aminobenzoyl-glutamate transporter	-0.088	-0.064	-0.183667	-0.0483333	-0.110333	-0.644667
MT058	IAI47_00030	IAI47_00030		FadR family transcriptional regulator	-0.088	-0.205333	-0.0546667	0.00266667	-0.043	-0.101333
MT058	IAI47_12990	IAI47_12990		lipoprotein	-0.0883333	-0.0536667	-0.133667	-0.196	0.03	-0.0383333
MT058	IAI47_07640	IAI47_07640		4-aminobutyrate--2-oxoglutarate transaminase	-0.0883333	-0.0633333	-0.063	-0.084	-0.0463333	-0.0796667
MT058	IAI47_02800	IAI47_02800		amidohydrolase/deacetylase family metallohydrolase	-0.0883333	-0.099	0.0206667	0.0446667	-0.081	-0.102
MT058	IAI47_01685	IAI47_01685		glycogen debranching protein GlgX	-0.0883333	-0.266	0.192333	0.074	0.0993333	-0.056
MT058	IAI47_06295	IAI47_06295		ABC transporter permease	-0.0886667	-0.152667	0.259333	-0.074	-0.0706667	-0.503667
MT058	IAI47_11780	IAI47_11780		fucose isomerase	-0.0886667	0.0743333	0.0326667	-0.051	0.06	-0.0786667
MT058	IAI47_02710	IAI47_02710		HlyC/CorC family transporter	-0.0886667	0.074	0.222333	0.262	0.584667	0.195667
MT058	IAI47_01010	IAI47_01010		YifB family Mg chelatase-like AAA ATPase	-0.089	-0.0976667	-0.152333	-0.19	-0.0883333	-0.260667
MT058	IAI47_14130	IAI47_14130		GNAT family N-acetyltransferase	-0.089	0.138667	0.0956667	0.008	0.176	0.134667
MT058	IAI47_09465	IAI47_09465		zinc transporter ZntB	-0.089	-0.0146667	-0.07	0.0106667	0.0116667	0.0186667
MT058	IAI47_16550	IAI47_16550		N-6 DNA methylase	-0.0893333	-0.172667	-0.0153333	-0.166667	-0.088	-0.145
MT058	IAI47_04500	IAI47_04500		multidrug efflux MFS transporter periplasmic adaptor subunit EmrA	-0.0893333	0.152	0.0463333	-0.154	-0.0593333	0.069
MT058	IAI47_05570	IAI47_05570		GNAT family N-acetyltransferase	-0.0893333	-0.140667	-0.172	-0.127667	-0.181333	-0.203333
MT058	IAI47_16765	IAI47_16765		ABC transporter permease	-0.0893333	-0.0386667	-0.0613333	-0.0813333	-0.0816667	-0.132667
MT058	IAI47_17615	IAI47_17615		nucleoside-specific channel-forming protein Tsx	-0.0896667	0.0666667	0.0403333	0.0386667	0.179	0.081
MT058	IAI47_19625	IAI47_19625		DeoR/GlpR transcriptional regulator	-0.09	-0.327667	-0.362667	-0.139	-0.355333	-0.359
MT058	IAI47_00535	IAI47_00535		oligosaccharide flippase family protein	-0.09	-0.074	0.065	-0.111667	-0.137	-0.076
MT058	IAI47_20130	IAI47_20130		nuclear transport factor 2 family protein	-0.09	-0.312667	-0.159667	0.153	-0.131667	-0.093
MT058	IAI47_20980	IAI47_20980		hypothetical protein	-0.0903333	0.0246667	0.00833333	-0.151667	0.03	-0.045
MT058	IAI47_13320	IAI47_13320		ABC transporter ATP-binding protein	-0.0903333	-0.215667	-0.602333	-0.140333	-0.224667	-0.12
MT058	IAI47_07055	IAI47_07055		YbaK/prolyl-tRNA synthetase associated domain-containing protein	-0.0903333	-0.154667	-0.228667	-0.0936667	-0.223	-0.257
MT058	IAI47_14550	IAI47_14550		Hha toxicity modulator TomB	-0.0903333	0.036	-0.0536667	-0.0566667	-0.092	-0.0726667
MT058	IAI47_00705	IAI47_00705		hypothetical protein	-0.0903333	-0.121	-0.006	-0.0383333	-0.052	-0.0903333
MT058	IAI47_03260	IAI47_03260		molecular chaperone	-0.0903333	-0.137667	-0.0416667	-0.0276667	0.0493333	0.00233333
MT058	IAI47_15260	IAI47_15260		amino acid ABC transporter permease	-0.0903333	-0.00133333	0.023	0.110667	0.003	-0.169667
MT058	IAI47_17370	IAI47_17370		type VI secretion system baseplate subunit TssG	-0.0906667	0.0376667	-0.0533333	-0.0556667	-0.0346667	-0.0306667
MT058	IAI47_13615	IAI47_13615		response regulator transcription factor	-0.0906667	-0.112667	-0.102	-0.0263333	-0.262	0
MT058	IAI47_03495	IAI47_03495		siderophore-interacting protein	-0.0906667	-0.0653333	-0.0483333	0.063	-0.0743333	-0.0176667
MT058	IAI47_20885	IAI47_20885		diguanylate cyclase	-0.091	-0.0516667	0.0473333	-0.0563333	-0.0686667	-0.101333
MT058	IAI47_09515	IAI47_09515		FMN-dependent NADH-azoreductase	-0.0913333	-0.153667	-0.128333	-0.055	-0.132	-0.128
MT058	IAI47_17465	IAI47_17465		type VI secretion system baseplate subunit TssK	-0.0916667	-0.118333	-0.226333	-0.106667	-0.187	-0.07
MT058	IAI47_00490	IAI47_00490		AsmA family protein	-0.092	-0.0176667	-0.141	-0.252667	-0.220667	-0.00866667
MT058	IAI47_08695	IAI47_08695		GAF domain-containing protein	-0.092	0.141667	0.234333	-0.0876667	0.07	0.171333
MT058	IAI47_14720	IAI47_14720		protein deglycase YajL	-0.0923333	-0.222	-0.178667	0.0143333	-0.0296667	0.179667
MT058	IAI47_18695	IAI47_18695		DUF3053 domain-containing protein	-0.0926667	-0.0316667	-0.173333	-0.139333	0.0983333	-0.0393333
MT058	IAI47_17650	IAI47_17650		MFS transporter	-0.0926667	-0.0613333	0.006	0.0223333	-0.0636667	-0.0386667
MT058	IAI47_07080	IAI47_07080		bifunctional histidinol-phosphatase/imidazoleglycerol-phosphate dehydratase HisB	-0.093	-0.0776667	-4.26467	-4.39933	-4.36167	-4.32133
MT058	IAI47_17350	IAI47_17350		type VI secretion system ImpA family N-terminal domain-containing protein	-0.093	-0.0983333	-0.059	-0.0933333	-0.129333	-0.062
MT058	IAI47_19920	IAI47_19920		hypothetical protein	-0.093	0.0856667	-0.007	-0.0363333	-0.0193333	-0.025
MT058	IAI47_13630	IAI47_13630		nicotinamide riboside transporter PnuC	-0.093	-0.0346667	0.0116667	-0.00433333	-0.0746667	-0.018
MT058	IAI47_19935	IAI47_19935		hypothetical protein	-0.0933333	-0.14	-0.300667	-0.0406667	-0.00466667	-0.0863333
MT058	IAI47_16200	IAI47_16200		peroxide stress protein YaaA	-0.0933333	-0.0776667	-0.078	0.05	-0.0576667	-0.0546667
MT058	IAI47_09125	IAI47_09125		YciI family protein	-0.0933333	-0.182	-0.001	0.139333	0.0913333	-0.063
MT058	IAI47_02300	IAI47_02300		DUF494 domain-containing protein	-0.0933333	-0.131	-0.311667	0.171667	-0.270333	-0.394333
MT058	IAI47_05125	IAI47_05125		hypothetical protein	-0.0933333	0.0876667	0.136667	0.284333	0.0733333	0.0926667
MT058	IAI47_20335	IAI47_20335		sugar phosphate isomerase/epimerase	-0.0936667	-0.0693333	-0.104	-0.117333	-0.153	-0.073
MT058	IAI47_14425	IAI47_14425		bifunctional UDP-sugar hydrolase/5'-nucleotidase	-0.0936667	0.0786667	0.07	-0.089	0.0643333	0.00933333
MT058	IAI47_08785	IAI47_08785		L-serine ammonia-lyase	-0.0936667	-1.75467	-0.158333	-0.0726667	-0.021	-0.027
MT058	IAI47_09735	IAI47_09735		sugar transporter	-0.0936667	-0.043	-0.0126667	-0.0136667	-0.0856667	-0.0793333
MT058	IAI47_10610	IAI47_10610		manganese catalase family protein	-0.0936667	-0.024	-0.005	0.037	-0.11	0.0376667
MT058	IAI47_01370	IAI47_01370		NAD(P)/FAD-dependent oxidoreductase	-0.094	-0.12	-0.159667	-0.109333	-0.182333	-0.0873333
MT058	IAI47_15125	IAI47_15125		porin OmpC	-0.094	-0.144667	-0.102667	-0.0863333	-0.129	-0.138
MT058	IAI47_19100	IAI47_19100		alpha/beta fold hydrolase	-0.094	0.011	0.0216667	-0.045	-0.0453333	-0.0893333
MT058	IAI47_15100	IAI47_15100		glycoside hydrolase family protein	-0.094	-0.111667	0.0583333	0.0233333	-0.0553333	-0.0146667
MT058	IAI47_14105	IAI47_14105		ABC transporter substrate-binding protein	-0.0943333	-0.0196667	-0.107	-0.163	-0.107333	-0.0166667
MT058	IAI47_20745	IAI47_20745		helix-turn-helix transcriptional regulator	-0.0943333	-0.11	-0.791667	-0.004	-0.208333	-0.214
MT058	IAI47_12320	IAI47_12320		hotdog family protein	-0.0946667	0.0826667	0.0303333	-0.229333	-0.0363333	-0.103667
MT058	IAI47_08910	IAI47_08910		DUF1480 family protein	-0.0946667	0.0443333	0.225667	0.154333	-0.00433333	-0.106667
MT058	IAI47_12420	IAI47_12420		hypothetical protein	-0.0953333	-0.105667	-0.053	-0.146	-0.169	-0.0876667
MT058	IAI47_02525	IAI47_02525		miniconductance mechanosensitive channel MscM	-0.0953333	-0.0363333	0.0713333	-0.0583333	0.04	0.004
MT058	IAI47_01630	IAI47_01630		helix-turn-helix transcriptional regulator	-0.0956667	-0.0516667	-0.05	-0.118333	-0.0113333	-0.248
MT058	IAI47_18945	IAI47_18945		RidA family protein	-0.0956667	-0.0276667	0.00466667	-0.091	-0.131333	-0.02
MT058	IAI47_14875	IAI47_14875		DUF4810 domain-containing protein	-0.0956667	-0.145333	-0.172333	-0.0873333	-0.0793333	-0.0333333
MT058	IAI47_11750	IAI47_11750		glyoxylate/hydroxypyruvate reductase GhrA	-0.0956667	-0.0173333	-0.119333	-0.0373333	-0.084	-0.032
MT058	IAI47_07375	IAI47_07375		ABC transporter permease	-0.096	-0.204	-0.062	-0.173667	-0.174	-0.272667
MT058	IAI47_05175	IAI47_05175		phosphoribosylglycinamide formyltransferase	-0.0963333	-1.364	-0.861333	-2.00833	0.085	-3.52867
MT058	IAI47_21700	IAI47_21700		family 1 glycosylhydrolase	-0.0963333	-0.117	-0.004	-0.13	-0.03	-0.0903333
MT058	IAI47_01710	IAI47_01710		malonate decarboxylase subunit epsilon	-0.0963333	-0.0466667	-0.256333	-0.0596667	-0.126667	-0.199
MT058	IAI47_20790	IAI47_20790		dienelactone hydrolase	-0.0963333	0.024	0.0623333	0.0436667	0.077	0.0276667
MT058	IAI47_11840	IAI47_11840		GNAT family N-acetyltransferase	-0.0966667	-0.166333	-0.240667	-0.331333	-0.168333	-0.136333
MT058	IAI47_07420	IAI47_07420		amidohydrolase family protein	-0.097	-0.019	0.0306667	-0.203667	-0.131333	-0.0866667
MT058	IAI47_05710	IAI47_05710		hypothetical protein	-0.097	0.175	0.0453333	-0.0473333	0.112333	0.019
MT058	IAI47_19195	IAI47_19195		acetyltransferase	-0.097	-0.0303333	-0.222	0.007	-0.0966667	-0.137667
MT058	IAI47_19815	IAI47_19815		hypothetical protein	-0.0973333	-0.08	0.029	-0.121	-0.186333	-0.130667
MT058	IAI47_05470	IAI47_05470		LysR family transcriptional regulator	-0.0973333	-0.054	-0.0106667	-0.092	-0.0373333	-0.0406667
MT058	IAI47_00715	IAI47_00715		divergent polysaccharide deacetylase family protein	-0.0976667	-0.184333	-0.069	-0.0763333	-0.0446667	-0.100333
MT058	IAI47_04550	IAI47_04550		DUF883 family protein	-0.0976667	-0.005	0.07	0.057	-0.052	-0.0206667
MT058	IAI47_14165	IAI47_14165		cupin	-0.098	-0.139333	-0.241	-0.201	-0.0403333	-0.203333
MT058	IAI47_12890	IAI47_12890		MFS transporter	-0.098	0.0473333	0.0476667	0.0236667	0.105667	-0.345
MT058	IAI47_18710	IAI47_18710		MltR family transcriptional regulator	-0.098	-0.679667	0.278667	0.157333	-0.579	-0.886667
MT058	IAI47_04890	IAI47_04890		DNA repair protein RecO	-0.0983333	-0.256	-0.057	-0.160333	-0.131	0.0106667
MT058	IAI47_09460	IAI47_09460		peptide ABC transporter substrate-binding protein	-0.0983333	-0.160667	0.182333	-0.034	0.161	0.589333
MT058	IAI47_11470	IAI47_11470		IS1 family transposase	-0.0986667	0.225	0.347	-0.037	0.055	0.332333
MT058	IAI47_06755	IAI47_06755		NAD-dependent malic enzyme	-0.099	-1.673	-0.159	-0.251333	-0.259	-2.46
MT058	IAI47_18780	IAI47_18780		VENN motif pre-toxin domain-containing protein	-0.099	-0.071	-0.147	-0.185333	-0.136333	-0.138333
MT058	IAI47_07570	IAI47_07570		nitrogen assimilation transcriptional regulator NAC	-0.099	-0.224333	-0.252	-0.099	-0.190333	-0.176
MT058	IAI47_11710	IAI47_11710		methyltransferase domain-containing protein	-0.099	-0.153333	-0.202333	-0.081	-0.160333	-0.112667
MT058	IAI47_10250	IAI47_10250		TonB-dependent receptor	-0.099	-0.024	-0.0996667	-0.0483333	-0.058	-0.00133333
MT058	IAI47_21225	IAI47_21225		phosphoethanolamine transferase EptA	-0.0993333	-0.0423333	-0.0616667	-0.146	-0.0793333	-0.107333
MT058	IAI47_09790	IAI47_09790		DUF1161 domain-containing protein	-0.0993333	-0.0553333	-0.0823333	0.0503333	0.0826667	0.354333
MT058	IAI47_10235	IAI47_10235		2-isopropylmalate synthase	-0.0996667	-0.068	-0.00166667	-0.163333	-0.0693333	-0.163333
MT058	IAI47_05935	IAI47_05935		hypothetical protein	-0.0996667	0.138333	0.017	-0.0583333	-0.04	-0.0276667
MT058	IAI47_13390	IAI47_13390		mechanosensitive ion channel family protein	-0.0996667	-0.0246667	-0.024	-0.0173333	-0.018	-0.0103333
MT058	IAI47_09225	IAI47_09225		protease SohB	-0.0996667	0.0186667	0.0636667	-0.00533333	0.005	-0.202667
MT058	IAI47_06850	IAI47_06850		two-component system response regulator BaeR	-0.0996667	0.0553333	-0.0173333	0.0716667	-0.0486667	-0.0143333
MT058	IAI47_12500	IAI47_12500		metal-dependent hydrolase	-0.1	-0.00733333	-0.0806667	-0.055	-0.0176667	-0.0133333
MT058	IAI47_07815	IAI47_07815		phosphonate ABC transporter, permease protein PhnE	-0.1	-0.051	-0.0436667	0.0543333	0.0396667	0.0646667
MT058	IAI47_03080	IAI47_03080		undecaprenyl-diphosphate phosphatase	-0.1	0.143667	0.071	0.0576667	0.176333	0.054
MT058	IAI47_03300	IAI47_03300		EAL domain-containing protein	-0.100333	0.0263333	0.0183333	-0.393333	-0.174667	0.075
MT058	IAI47_13215	IAI47_13215		23S rRNA (adenine(1618)-N(6))-methyltransferase RlmF	-0.100333	-0.059	-0.155	-0.165667	-0.114	-0.0876667
MT058	IAI47_18740	IAI47_18740		formate dehydrogenase accessory sulfurtransferase FdhD	-0.100333	-0.164667	-0.0896667	-0.0326667	-0.0916667	-0.169667
MT058	IAI47_07170	IAI47_07170		serine-type D-Ala-D-Ala carboxypeptidase DacD	-0.100333	-0.0106667	-0.0283333	0.007	0.014	-0.0416667
MT058	IAI47_09925	IAI47_09925		gamma-glutamylcyclotransferase	-0.100667	-0.100333	-0.0273333	-0.137333	-0.054	0.0656667
MT058	IAI47_16255	IAI47_16255		trp operon repressor	-0.100667	0.073	-0.238	-0.0943333	-0.533	-0.452667
MT058	IAI47_18745	IAI47_18745		formate dehydrogenase	-0.101	-0.0676667	-0.054	-0.169667	-0.118	-0.0786667
MT058	IAI47_16815	IAI47_16815		GNAT family N-acetyltransferase	-0.101	0.174333	0.0243333	-0.128333	-0.132	0.161
MT058	IAI47_14070	IAI47_14070		GNAT family N-acetyltransferase	-0.101	0.0123333	0.051	-0.104333	-0.009	0.156
MT058	IAI47_03005	IAI47_03005		hypothetical protein	-0.101	-0.00833333	-0.167333	-0.103	-0.0776667	-0.148333
MT058	IAI47_12365	IAI47_12365		hypothetical protein	-0.101	-0.0416667	-0.235	-0.0926667	-0.119333	-0.180667
MT058	IAI47_13000	IAI47_13000		arginine ABC transporter substrate-binding protein	-0.101	-0.118	0.271667	0.0343333	0.011	-0.275333
MT058	IAI47_01065	IAI47_01065		LysR family transcriptional regulator	-0.101	-0.213667	-0.207667	0.0893333	-0.123	-0.37
MT058	IAI47_08590	IAI47_08590		hypothetical protein	-0.101	0.446333	0.421333	0.125667	0.306667	0.156
MT058	IAI47_03685	IAI47_03685		erythrose-4-phosphate dehydrogenase	-0.101333	-0.168333	0.031	-0.245333	-0.07	0.071
MT058	IAI47_07440	IAI47_07440		fimbria/pilus outer membrane usher protein	-0.101667	-0.169667	-0.117	-0.11	-0.0963333	-0.104333
MT058	IAI47_04955	IAI47_04955		NO-inducible flavohemoprotein	-0.102333	-0.149	-0.09	-0.176667	-0.116333	-0.121667
MT058	IAI47_12245	IAI47_12245		YceI family protein	-0.102333	0.0176667	-0.057	-0.108667	0.0383333	-0.171
MT058	IAI47_01945	IAI47_01945		putative adenosine monophosphate-protein transferase Fic	-0.102333	-0.023	-0.219667	-0.006	-0.253	-0.0843333
MT058	IAI47_10920	IAI47_10920		YdiU family protein	-0.102333	-0.197333	-0.130333	0.0776667	-0.106	-0.05
MT058	IAI47_18770	IAI47_18770		type I addiction module toxin, SymE family	-0.102667	-0.178	0.455333	-0.331	-0.347	-0.223667
MT058	IAI47_13040	IAI47_13040		putrescine ABC transporter ATP-binding subunit PotG	-0.102667	-0.132667	0.181333	-0.0516667	-0.161667	-0.0433333
MT058	IAI47_18360	IAI47_18360		ATP-dependent DNA helicase RecQ	-0.102667	-0.0943333	0.0333333	-0.049	0.00333333	-0.065
MT058	IAI47_05205	IAI47_05205		M48 family metallopeptidase	-0.103	-0.0876667	0.006	-0.0603333	0.0106667	-0.133
MT058	IAI47_00110	IAI47_00110		glyoxylate/hydroxypyruvate reductase GhrB	-0.103333	0.0246667	0.0176667	-0.746333	0.0766667	-0.096
MT058	IAI47_02775	IAI47_02775		glycine dehydrogenase	-0.103667	-0.0596667	-0.194	-0.171333	0.00666667	-0.232
MT058	IAI47_01145	IAI47_01145		hypothetical protein	-0.103667	0.0116667	-0.033	-0.0776667	-0.0443333	-0.06
MT058	IAI47_20870	IAI47_20870		NADP-dependent oxidoreductase	-0.103667	0.022	0.0253333	-0.0363333	0.103667	0.0823333
MT058	IAI47_13305	IAI47_13305		helix-turn-helix transcriptional regulator	-0.103667	0.0353333	-0.14	-0.028	-0.129	-0.000333333
MT058	IAI47_11580	IAI47_11580		type VI secretion system ATPase TssH	-0.103667	-0.294	-0.152667	-0.00366667	-0.00966667	-0.169667
MT058	IAI47_06740	IAI47_06740		galactose/methyl galactoside ABC transporter ATP-binding protein MglA	-0.104	0.0533333	-0.019	-0.163333	0.052	-0.003
MT058	IAI47_19320	IAI47_19320		LysE family translocator	-0.104	-0.0366667	-0.022	0.0223333	-0.0326667	-0.0566667
MT058	IAI47_19640	IAI47_19640		helix-turn-helix transcriptional regulator	-0.104333	-0.0763333	0.0323333	0.0133333	-0.0606667	0.0116667
MT058	IAI47_08275	IAI47_08275		alpha,alpha-trehalose-phosphate synthase	-0.104667	-0.204667	-0.000333333	-0.0596667	-0.166	-0.233333
MT058	IAI47_02685	IAI47_02685		FKBP-type peptidyl-prolyl cis-trans isomerase	-0.104667	-0.326667	-0.428333	0.0123333	-0.367667	-0.278
MT058	IAI47_16295	IAI47_16295		urea ABC transporter ATP-binding protein UrtD	-0.104667	0.0986667	-0.162667	0.071	0.0886667	0.0693333
MT058	IAI47_16430	IAI47_16430		histidine phosphatase family protein	-0.104667	0.304667	0.105667	0.558	0.0296667	0.401333
MT058	IAI47_03045	IAI47_03045		G/U mismatch-specific DNA glycosylase	-0.105	-0.0853333	0.129	-0.175	-0.163333	-0.0476667
MT058	IAI47_09700	IAI47_09700		rhamnulokinase	-0.105	-0.081	-0.0513333	-0.0686667	-0.077	-0.167333
MT058	IAI47_12805	IAI47_12805		envelope biogenesis factor ElyC	-0.105	-0.038	-0.185	-0.046	-0.074	-0.0853333
MT058	IAI47_09280	IAI47_09280		stress response translation initiation inhibitor YciH	-0.105	0.314667	-0.0326667	0.148667	0.107333	-0.0576667
MT058	IAI47_07830	IAI47_07830		ribose ABC transporter permease	-0.105333	-0.0783333	-0.135333	-0.152333	-0.078	-0.192667
MT058	IAI47_01380	IAI47_01380		hypothetical protein	-0.105333	-0.0503333	-0.241333	-0.042	-0.116333	-0.195667
MT058	IAI47_13395	IAI47_13395		D-alanyl-D-alanine endopeptidase	-0.106	-0.00333333	0.0163333	-0.129667	-0.027	-0.101333
MT058	IAI47_11235	IAI47_11235		gamma-glutamylcyclotransferase	-0.106	-0.165333	-0.023	-0.026	-0.0803333	-0.51
MT058	IAI47_10350	IAI47_10350		Mal regulon transcriptional regulator MalI	-0.106	-0.242667	0.00533333	0.00733333	0.137333	-0.0986667
MT058	IAI47_21435	IAI47_21435		alpha/beta hydrolase	-0.106	-0.036	-0.02	0.0293333	-0.072	0.053
MT058	IAI47_17190	IAI47_17190		ribosome hibernation promoting factor	-0.106	-0.01	0.0583333	0.0476667	0.0616667	0.377
MT058	IAI47_20940	IAI47_20940		hypothetical protein	-0.106	0.0726667	0.175667	0.0533333	-0.0273333	0.036
MT058	IAI47_21690	IAI47_21690		TetR/AcrR family transcriptional regulator	-0.106	-0.253333	-0.253	0.451333	0.039	-0.566667
MT058	IAI47_03915	IAI47_03915		RNA pyrophosphohydrolase	-0.106667	-0.034	0.393333	-0.448667	0.0656667	0.771
MT058	IAI47_05545	IAI47_05545		L-glyceraldehyde 3-phosphate reductase	-0.106667	-0.127333	-0.0263333	-0.170667	-0.0493333	-0.113
MT058	IAI47_13245	IAI47_13245		transporter substrate-binding domain-containing protein	-0.106667	-0.0196667	-0.131667	-0.0573333	0.052	-0.00166667
MT058	IAI47_15165	IAI47_15165		ABC transporter permease	-0.106667	0.0713333	0.118	-0.0213333	0.013	0.0603333
MT058	IAI47_01235	IAI47_01235		potassium-transporting ATPase subunit KdpA	-0.107	-0.118333	-0.170667	-0.102333	-0.155667	-0.086
MT058	IAI47_03415	IAI47_03415		purine-nucleoside phosphorylase	-0.107	0.0336667	-0.0713333	0.0343333	-3.601	0.0713333
MT058	IAI47_21705	IAI47_21705		MipA/OmpV family protein	-0.107667	0.003	-0.067	0.00833333	0.0356667	0.009
MT058	IAI47_07405	IAI47_07405		oxidoreductase	-0.108	-0.0546667	-0.05	-0.110333	-0.142	-0.166667
MT058	IAI47_12770	IAI47_12770		MBL fold metallo-hydrolase	-0.108333	-0.0946667	-0.066	-0.246	0.00866667	-0.234333
MT058	IAI47_05400	IAI47_05400		sulfate/thiosulfate ABC transporter ATP-binding protein CysA	-0.108667	0.035	-2.38	-3.208	-3.06933	0.612
MT058	IAI47_13865	IAI47_13865		hypothetical protein	-0.108667	-0.129	-0.133667	-0.163667	-0.209	-0.183333
MT058	IAI47_04760	IAI47_04760		hypothetical protein	-0.108667	-0.0333333	0.0293333	-0.071	-0.0766667	-0.0673333
MT058	IAI47_10210	IAI47_10210		pyrroloquinoline quinone biosynthesis peptide chaperone PqqD	-0.109	-0.35	-0.343667	-0.305	-0.229667	-0.282
MT058	IAI47_09645	IAI47_09645		ABC transporter substrate-binding protein	-0.109	-0.075	0.00833333	-0.106667	-0.0433333	-0.233333
MT058	IAI47_11100	IAI47_11100		porin	-0.109	-0.0973333	0.001	-0.074	-0.0966667	-0.108
MT058	IAI47_21710	IAI47_21710		response regulator transcription factor	-0.109333	-0.095	-0.255333	-0.051	0.0456667	-0.243333
MT058	IAI47_09985	IAI47_09985		NADP-dependent oxidoreductase	-0.109667	-0.00666667	-0.0553333	-0.0283333	0.00166667	0.036
MT058	IAI47_18080	IAI47_18080		Rsd/AlgQ family anti-sigma factor	-0.11	-0.058	-0.0313333	-0.145667	-0.0416667	0.181333
MT058	IAI47_07295	IAI47_07295		HAMP domain-containing protein	-0.11	0.0286667	0.041	-0.00133333	-0.013	0.0546667
MT058	IAI47_13595	IAI47_13595		galactose-1-epimerase	-0.110333	-0.00433333	-0.0263333	-0.154	-0.131333	-0.0513333
MT058	IAI47_10895	IAI47_10895		AI-2E family transporter YdiK	-0.110333	-0.0223333	-0.0243333	-0.0726667	0.0136667	-0.0296667
MT058	IAI47_09405	IAI47_09405		envelope stress response membrane protein PspC	-0.110667	0	-0.228	-0.253	-0.142333	-0.054
MT058	IAI47_15980	IAI47_15980		catabolite repressor/activator	-0.110667	-2.87233	-3.22767	0.733333	-2.588	-2.276
MT058	IAI47_19265	IAI47_19265		xylulokinase	-0.111	-0.0666667	-0.0713333	-0.222	-0.212	-0.0986667
MT058	IAI47_07695	IAI47_07695		cysteine hydrolase	-0.111	0.068	0.0876667	0.101	-0.051	-0.00933333
MT058	IAI47_11585	IAI47_11585		type VI secretion system baseplate subunit TssG	-0.111333	-0.194	-0.064	-0.133	-0.062	-0.141667
MT058	IAI47_19350	IAI47_19350		DUF305 domain-containing protein	-0.111667	-0.029	-0.316333	-0.0226667	-0.197333	-0.309667
MT058	IAI47_19845	IAI47_19845		VIT family protein	-0.112	0.0503333	0.002	0.0643333	-0.0596667	-0.0293333
MT058	IAI47_07070	IAI47_07070		1-(5-phosphoribosyl)-5-[(5- phosphoribosylamino)methylideneamino]imidazole-4- carboxamide isomerase	-0.112333	0.118	-4.63833	-4.82733	-4.751	-4.708
MT058	IAI47_19855	IAI47_19855		DUF1345 domain-containing protein	-0.112333	-0.0856667	-0.143	-0.0556667	-0.137333	-0.105667
MT058	IAI47_15610	IAI47_15610		ferrichrome porin FhuA	-0.112333	-0.123333	-0.025	0.0326667	-0.0523333	-0.057
MT058	IAI47_10390	IAI47_10390		arabinose ABC transporter substrate-binding protein	-0.112333	0.092	0.141	0.171667	0.0866667	-0.0616667
MT058	IAI47_09395	IAI47_09395		phage shock protein PspA	-0.113	-0.182	0.305333	0.418667	-0.255333	-0.357
MT058	IAI47_00365	IAI47_00365		ribose ABC transporter substrate-binding protein RbsB	-0.113333	0.029	0.000666667	-0.178	0.072	-0.118667
MT058	IAI47_04610	IAI47_04610		serine protein kinase RIO	-0.113333	-0.02	-0.0413333	-0.087	-0.184333	-0.107333
MT058	IAI47_05690	IAI47_05690		hypothetical protein	-0.114	-0.144667	-0.297667	-0.141	-0.096	-0.281333
MT058	IAI47_00560	IAI47_00560		DUF943 family protein	-0.114	-0.065	-0.0776667	-0.0693333	-0.031	-0.014
MT058	IAI47_20725	IAI47_20725		AAA family ATPase	-0.114	-0.0623333	0.0343333	0.00266667	0.0286667	-0.126667
MT058	IAI47_17140	IAI47_17140		lipid asymmetry maintenance ABC transporter permease subunit MlaE	-0.114333	-0.548333	-0.092	-0.0206667	-0.0756667	-0.0966667
MT058	IAI47_20005	IAI47_20005		PTS sugar transporter subunit IIA	-0.114667	-0.044	-0.211333	-0.323	-0.289333	-0.219333
MT058	IAI47_16485	IAI47_16485		transcription antiterminator	-0.114667	-0.0663333	0.012	-0.0746667	-0.0503333	-0.131
MT058	IAI47_16565	IAI47_16565		hypothetical protein	-0.114667	-0.0303333	-0.0123333	-0.0626667	-0.0123333	-0.013
MT058	IAI47_20900	IAI47_20900		maltoporin	-0.114667	0.0783333	0.012	0.031	0.00766667	-0.002
MT058	IAI47_11325	IAI47_11325		P1 family peptidase	-0.115	-0.177333	-0.267	0.0816667	0.016	-0.09
MT058	IAI47_20470	IAI47_20470		OmpA family protein	-0.115	-0.0493333	0.116667	0.139	-0.124333	-0.174667
MT058	IAI47_05415	IAI47_05415		HAMP domain-containing protein	-0.115333	-0.0726667	0.063	-0.0833333	-0.0796667	-0.002
MT058	IAI47_10440	IAI47_10440		DUF2569 domain-containing protein	-0.115333	-0.0186667	0.053	-0.0586667	-0.0536667	0.026
MT058	IAI47_14440	IAI47_14440		ferrochelatase	-0.115667	-0.215	-0.0563333	-0.148	-0.126	-0.069
MT058	IAI47_03530	IAI47_03530		heme ABC transporter ATP-binding protein	-0.115667	0.052	0.029	-0.071	-0.128	-0.119
MT058	IAI47_05350	IAI47_05350		transketolase	-0.115667	-0.181	0.089	-0.0663333	-0.184333	0.0103333
MT058	IAI47_14190	IAI47_14190		DUF2171 domain-containing protein	-0.115667	-0.166	-0.190667	0.105667	0.087	-0.0396667
MT058	IAI47_13350	IAI47_13350		suppressor of fused domain protein	-0.116	0.004	-0.075	-0.0846667	-0.0843333	-0.014
MT058	IAI47_07865	IAI47_07865		AMP nucleosidase	-0.116333	-0.058	-0.100667	-0.0916667	-0.07	-0.092
MT058	IAI47_07755	IAI47_07755		phosphonate C-P lyase system protein PhnG	-0.116333	0.158667	0.121333	0.0283333	-0.499	-0.401
MT058	IAI47_12225	IAI47_12225		hypothetical protein	-0.116667	-0.128667	-0.144333	-0.454667	-0.395667	0.0873333
MT058	IAI47_07875	IAI47_07875		beta-propeller fold lactonase family protein	-0.116667	-0.183667	-0.127	-0.145667	-0.153667	-0.115333
MT058	IAI47_21135	IAI47_21135		AraC family transcriptional regulator	-0.116667	-0.132	-0.0283333	-0.0906667	-0.038	-0.009
MT058	IAI47_04700	IAI47_04700		hypothetical protein	-0.116667	-0.026	-0.0276667	-0.0776667	-0.109667	-0.122667
MT058	IAI47_10180	IAI47_10180		PTS sugar transporter subunit IIC	-0.117	-0.0473333	-0.142333	-0.189	-0.0643333	-0.0873333
MT058	IAI47_07505	IAI47_07505		DNA-directed RNA polymerase subunit beta	-0.117	0.0166667	-0.0276667	-0.0803333	-0.137667	-0.137
MT058	IAI47_00815	IAI47_00815		multidrug efflux MFS transporter EmrD	-0.117	-0.188	-0.065	-0.0386667	-0.106667	-0.333333
MT058	IAI47_08150	IAI47_08150		glycosyltransferase family 25 protein	-0.117667	-0.147333	-0.149667	-0.177667	-0.201333	-0.150333
MT058	IAI47_20755	IAI47_20755		methionine synthase	-0.118	0.0536667	-0.227667	-1.20533	-1.37567	-0.285667
MT058	IAI47_18040	IAI47_18040		bifunctional phosphoribosylaminoimidazolecarboxamide formyltransferase/IMP cyclohydrolase	-0.118333	-4.43233	-4.25367	-4.42733	-0.631	-4.38133
MT058	IAI47_05535	IAI47_05535		Nramp family divalent metal transporter	-0.118333	-0.182667	0.0786667	0.038	-0.0406667	0.00833333
MT058	IAI47_04080	IAI47_04080		MFS transporter	-0.118333	-0.0523333	-0.024	0.085	-0.0826667	0.00333333
MT058	IAI47_10605	IAI47_10605		hypothetical protein	-0.118667	0.0266667	0.0943333	-0.284333	-0.278667	-0.124667
MT058	IAI47_13125	IAI47_13125		glutathione ABC transporter substrate-binding protein GsiB	-0.118667	-0.147	-0.0383333	-0.0946667	-0.264	-0.137333
MT058	IAI47_03895	IAI47_03895		NADP(H)-dependent aldo-keto reductase	-0.118667	-0.128	-0.00766667	-0.0213333	0.0413333	-0.0793333
MT058	IAI47_10745	IAI47_10745		superoxide dismutase family protein	-0.119333	-0.036	-0.0136667	-0.0906667	-0.0166667	-0.198
MT058	IAI47_14955	IAI47_14955		phosphate starvation-inducible protein	-0.119667	-0.0683333	-0.589667	-1.26567	-0.404667	-0.335667
MT058	IAI47_08505	IAI47_08505		formate-dependent phosphoribosylglycinamide formyltransferase	-0.119667	-0.238667	-0.219	-0.247333	-0.066	-0.0736667
MT058	IAI47_11855	IAI47_11855		hypothetical protein	-0.119667	0.005	-0.268667	-0.0583333	-0.0876667	0.018
MT058	IAI47_17570	IAI47_17570		Gfo/Idh/MocA family oxidoreductase	-0.119667	-0.0336667	0.131	-0.011	0.175667	-0.0626667
MT058	IAI47_04490	IAI47_04490		tRNA/rRNA methyltransferase	-0.119667	-0.0653333	-0.0756667	0.0266667	0.022	0.302667
MT058	IAI47_02740	IAI47_02740		DUF1311 domain-containing protein	-0.12	-0.151667	-0.130667	-0.160333	-0.152667	-0.0206667
MT058	IAI47_19620	IAI47_19620		LacI family DNA-binding transcriptional regulator	-0.12	-0.409	-0.286333	-0.107667	-0.426667	-0.192667
MT058	IAI47_08685	IAI47_08685		MCE family protein	-0.12	-0.242667	-0.0806667	-0.051	-0.119	-0.145667
MT058	IAI47_10340	IAI47_10340		mannose-6-phosphate isomerase	-0.120333	-0.0486667	-0.072	-0.214333	0.005	0.00633333
MT058	IAI47_08070	IAI47_08070		benzoate transporter	-0.120333	-0.103667	-0.0883333	-0.100333	-0.124333	-0.128
MT058	IAI47_09600	IAI47_09600		VOC family protein	-0.121	-0.573	0.01	-0.0156667	0.0136667	-0.0283333
MT058	IAI47_20380	IAI47_20380		diaminobutyrate--2-oxoglutarate transaminase	-0.121333	0.013	-0.143	0.0913333	-0.107	-0.05
MT058	IAI47_03740	IAI47_03740		cell division protein ZapA	-0.121667	0.143667	0.0193333	-0.0753333	-0.069	0.140667
MT058	IAI47_00450	IAI47_00450		nitrogen regulation protein NR(I)	-0.122	-0.222333	-2.82733	-4.61767	-2.601	-0.17
MT058	IAI47_09890	IAI47_09890		inositol monophosphatase	-0.122	-0.108667	-0.0966667	-0.124667	-0.222	-0.157667
MT058	IAI47_16690	IAI47_16690		hypothetical protein	-0.122	0.0353333	-0.095	-0.110333	0.106	-0.252333
MT058	IAI47_13505	IAI47_13505		excinuclease ABC subunit B	-0.122	-0.0653333	0.0726667	0.0233333	0.235667	0.00766667
MT058	IAI47_09295	IAI47_09295		2-keto-3-deoxygluconate transporter	-0.122	0.0756667	0.0963333	0.0563333	0.013	0.0403333
MT058	IAI47_05260	IAI47_05260		glycine cleavage system transcriptional repressor	-0.122667	-0.0273333	-0.101	-0.063	-0.152333	-0.271
MT058	IAI47_09755	IAI47_09755		ATP-dependent dethiobiotin synthetase BioD	-0.123	-0.244333	-0.172667	0.460667	0.309667	-0.280667
MT058	IAI47_19555	IAI47_19555		LysR family transcriptional regulator	-0.123333	-0.137667	-0.135	-0.125	-0.0853333	-0.0876667
MT058	IAI47_17360	IAI47_17360		type VI secretion system baseplate subunit TssE	-0.123333	0.091	-0.139	0.0496667	0.043	-0.091
MT058	IAI47_05960	IAI47_05960		DUF3383 family protein	-0.124	-0.0963333	-0.0703333	-0.008	-0.134333	-0.039
MT058	IAI47_04220	IAI47_04220		5'/3'-nucleotidase SurE	-0.124333	-0.726	-0.825	-0.299333	-0.577333	-0.943667
MT058	IAI47_03455	IAI47_03455		alpha,alpha-trehalase TreF	-0.124333	-0.246	-0.401667	-0.193333	-0.512	-1.20967
MT058	IAI47_11000	IAI47_11000		fructosamine kinase family protein	-0.124333	-0.272	0.087	-0.117	-0.0386667	0.124667
MT058	IAI47_01700	IAI47_01700		glycogen phosphorylase	-0.124333	-0.26	-0.132	-0.00733333	-0.187	-0.428
MT058	IAI47_05530	IAI47_05530		NupC/NupG family nucleoside CNT transporter	-0.124667	0.0973333	0.148667	0.0396667	-3.27633	0.0593333
MT058	IAI47_06220	IAI47_06220		sensor histidine kinase	-0.124667	-0.033	-1.11133	0.13	0.0276667	-0.001
MT058	IAI47_06685	IAI47_06685		amino acid permease	-0.125333	0.229	0.135667	0.194333	0.182	0.157667
MT058	IAI47_06560	IAI47_06560		DUF3413 domain-containing protein	-0.125667	0.0133333	0.194333	-0.361333	0.094	0.268
MT058	IAI47_00200	IAI47_00200		xylulokinase	-0.125667	-0.0103333	0.0813333	-0.192333	0.017	0.0216667
MT058	IAI47_09615	IAI47_09615		LysR family transcriptional regulator	-0.126	-0.0293333	0.0596667	-0.216333	-0.0466667	0.033
MT058	IAI47_15840	IAI47_15840		1,6-anhydro-N-acetylmuramyl-L-alanine amidase AmpD	-0.126	-0.101333	0.296333	0.141	0.161667	-0.617667
MT058	IAI47_11615	IAI47_11615		type VI secretion system-associated FHA domain protein TagH	-0.126333	-0.308	-0.297333	-0.111667	0.0323333	-0.124667
MT058	IAI47_10400	IAI47_10400		L-arabinose isomerase	-0.127	-0.102333	-0.0956667	-0.171333	-0.121	-0.129333
MT058	IAI47_12995	IAI47_12995		arginine ABC transporter ATP-binding protein ArtP	-0.127	-0.126667	0.198333	-0.076	-0.0706667	-0.084
MT058	IAI47_18590	IAI47_18590		biofilm formation regulator HmsP	-0.127	-0.164333	0.0233333	0.278333	-0.119333	-0.281667
MT058	IAI47_16045	IAI47_16045		DedA family protein	-0.127667	-0.0606667	-0.028	0.202333	-0.0643333	0.208333
MT058	IAI47_12385	IAI47_12385		beta-ketoacyl synthase chain length factor	-0.128	-0.0163333	-0.0556667	0.015	0.102667	-0.00366667
MT058	IAI47_01575	IAI47_01575		high-affinity branched-chain amino acid ABC transporter permease LivM	-0.128	0.033	0.0766667	0.149667	0.014	-0.0923333
MT058	IAI47_04720	IAI47_04720		endonuclease/exonuclease/phosphatase family protein	-0.128333	-0.113333	-0.135333	-0.106333	-0.143	-0.120667
MT058	IAI47_13635	IAI47_13635		quinolinate synthase NadA	-0.128667	-0.978333	-0.549333	-0.415333	-0.586333	-0.091
MT058	IAI47_13170	IAI47_13170		HlyD family secretion protein	-0.128667	-0.0483333	-0.190667	-0.328667	-0.122667	-0.138667
MT058	IAI47_02280	IAI47_02280		16S rRNA (cytosine(967)-C(5))-methyltransferase RsmB	-0.128667	-0.36	-0.179667	-0.295	-0.184333	0.0226667
MT058	IAI47_07915	IAI47_07915		DNA mismatch endonuclease Vsr	-0.128667	0.061	0.000666667	0.00566667	0.130333	-0.145
MT058	IAI47_07150	IAI47_07150		aldolase	-0.129	-0.053	-0.0996667	-0.008	0.0376667	-0.108333
MT058	IAI47_10535	IAI47_10535		YgdI/YgdR family lipoprotein	-0.129	-0.197667	0.0426667	0.0146667	-0.171333	-0.077
MT058	IAI47_17145	IAI47_17145		phospholipid ABC transporter ATP-binding protein MlaF	-0.129	-0.327333	0.132667	0.113	-0.0433333	0.174667
MT058	IAI47_21670	IAI47_21670		LuxR family transcriptional regulator	-0.129333	-0.139	-0.132667	-0.231	-0.048	-0.112333
MT058	IAI47_20910	IAI47_20910		beta-galactosidase	-0.129333	-0.067	-0.135667	-0.157333	-0.066	-0.088
MT058	IAI47_21515	IAI47_21515		porin	-0.129333	-0.013	-0.055	-0.0803333	-0.036	0.095
MT058	IAI47_12310	IAI47_12310		beta-ketoacyl-ACP synthase	-0.13	-0.035	-0.0903333	-0.05	-0.104667	-0.071
MT058	IAI47_06000	IAI47_06000		hypothetical protein	-0.130333	-0.06	-0.053	-0.196333	-0.0336667	-0.145
MT058	IAI47_11195	IAI47_11195		SH3 domain-containing protein	-0.130333	0.0856667	-0.230333	0.477667	-0.235	-0.124667
MT058	IAI47_15685	IAI47_15685		carbonate dehydratase	-0.131	-0.104333	-0.0473333	-0.0966667	-0.215	-0.0806667
MT058	IAI47_07705	IAI47_07705		mechanosensitive ion channel	-0.131	-0.0663333	-0.113333	-0.0896667	-0.086	-0.0366667
MT058	IAI47_09530	IAI47_09530		acid resistance repetitive basic protein Asr	-0.131667	-0.139667	0.0723333	-0.094	-0.13	-0.166
MT058	IAI47_08225	IAI47_08225		phosphate starvation-inducible protein PhoH	-0.131667	-0.174	-0.192667	-0.0306667	-0.154333	-0.392667
MT058	IAI47_07685	IAI47_07685		amidase	-0.132333	-0.0153333	0.0216667	-0.109	-0.0356667	-0.0153333
MT058	IAI47_16040	IAI47_16040		thiamine ABC transporter ATP-binding protein ThiQ	-0.132333	-0.0136667	-0.0626667	0.0236667	0.194	0.615
MT058	IAI47_06335	IAI47_06335		YfbU family protein	-0.133333	-0.1	-0.034	-0.0746667	0.007	-0.195333
MT058	IAI47_11390	IAI47_11390		DcrB-related protein	-0.133667	0.156333	0.213333	-0.167	-0.0866667	0.0236667
MT058	IAI47_11565	IAI47_11565		DUF1795 domain-containing protein	-0.134	-0.0823333	-0.104	-0.0323333	-0.0576667	-0.144667
MT058	IAI47_13565	IAI47_13565		molybdate ABC transporter substrate-binding protein	-0.134	0.0623333	0.0516667	0.113667	0.00933333	0.046
MT058	IAI47_09050	IAI47_09050		thymidine kinase	-0.134333	-0.0126667	-0.053	-0.153	-0.0296667	-0.0743333
MT058	IAI47_10045	IAI47_10045		MFS transporter	-0.134333	-0.0933333	-0.0903333	-0.026	-0.05	0.00633333
MT058	IAI47_00225	IAI47_00225		phosphate ABC transporter permease PstA	-0.134333	-0.019	0.0206667	-0.003	-0.0463333	-0.045
MT058	IAI47_19865	IAI47_19865		ATP-binding cassette domain-containing protein	-0.134333	-0.0463333	-0.0643333	0.0216667	-0.0246667	-0.114
MT058	IAI47_07810	IAI47_07810		phosphonate ABC transporter, permease protein PhnE	-0.135	-0.072	-0.122667	-0.0803333	-0.123333	-0.206333
MT058	IAI47_03325	IAI47_03325		hypothetical protein	-0.135	0.00433333	-0.0786667	0.120667	0.0373333	0.0216667
MT058	IAI47_10680	IAI47_10680		TetR/AcrR family transcriptional regulator	-0.135333	-0.195	-0.084	-0.349333	-0.150667	-0.267
MT058	IAI47_21000	IAI47_21000		hypothetical protein	-0.135333	-0.0276667	-0.0883333	-0.0123333	0.001	-0.161667
MT058	IAI47_15000	IAI47_15000		CPBP family intramembrane metalloprotease	-0.136	-0.094	-0.175333	-0.114667	-0.164333	-0.145667
MT058	IAI47_18420	IAI47_18420		class I adenylate cyclase	-0.136	-2.30633	0.197	0.388667	-0.523	0.418667
MT058	IAI47_01755	IAI47_01755		thiosulfate sulfurtransferase GlpE	-0.136333	-0.375	-0.246333	-0.2	-0.408	-0.204
MT058	IAI47_01530	IAI47_01530		DUF1145 family protein	-0.136333	-0.381	-0.266667	-0.00766667	-0.0143333	-0.724667
MT058	IAI47_09215	IAI47_09215		cob(I)yrinic acid a,c-diamide adenosyltransferase	-0.137	-0.167	-1.01567	-0.303333	-0.489667	-0.331333
MT058	IAI47_15550	IAI47_15550		DUF3461 family protein	-0.137	-0.0103333	-0.0813333	-0.279	-0.178333	0.0576667
MT058	IAI47_19020	IAI47_19020		cupin domain-containing protein	-0.137	-0.132667	-0.082	-0.172333	-0.158	-0.191333
MT058	IAI47_02735	IAI47_02735		DUF441 domain-containing protein	-0.137333	-0.0503333	-0.387	-0.363333	-0.736	-0.713333
MT058	IAI47_19080	IAI47_19080		hypothetical protein	-0.138	-0.092	-0.046	-0.108667	-0.212333	-0.082
MT058	IAI47_18955	IAI47_18955		hypothetical protein	-0.138	-0.071	-0.11	-0.107333	-0.194667	-0.0736667
MT058	IAI47_05115	IAI47_05115		DUF3750 domain-containing protein	-0.138	-0.0563333	-0.0863333	0.0176667	-0.0476667	-0.0536667
MT058	IAI47_20265	IAI47_20265		DUF1641 domain-containing protein	-0.138333	-0.0376667	-0.228333	-0.115	-0.268667	-0.264333
MT058	IAI47_20625	IAI47_20625		DUF2946 domain-containing protein	-0.139	-0.0886667	0.0533333	0.0976667	0.011	0.048
MT058	IAI47_08950	IAI47_08950		peptide-methionine (R)-S-oxide reductase MsrB	-0.139333	-0.263333	-0.429333	-0.294333	-0.24	-0.00466667
MT058	IAI47_15405	IAI47_15405		tRNA (N6-threonylcarbamoyladenosine(37)-N6)-methyltransferase TrmO	-0.139333	-0.149667	-0.103	-0.204333	-0.141333	-0.0796667
MT058	IAI47_05030	IAI47_05030		peptidoglycan glycosyltransferase PbpC	-0.139333	-0.140333	-0.0493333	-0.042	-0.161667	-0.0973333
MT058	IAI47_21375	IAI47_21375		CsbD family protein	-0.139333	-0.189	-0.063	-0.0106667	-0.0963333	0.1
MT058	IAI47_19460	IAI47_19460		LysR family transcriptional regulator	-0.139667	-0.08	-0.155333	-0.148333	-0.127	0.042
MT058	IAI47_20685	IAI47_20685		thioredoxin domain-containing protein	-0.14	-0.0183333	0.0676667	-0.132333	-0.052	0.235667
MT058	IAI47_16840	IAI47_16840		carbamate kinase	-0.14	-0.321	-0.17	0.177333	0.0383333	-0.933333
MT058	IAI47_07550	IAI47_07550		tRNA-Asn	-0.140333	0.253	0.674333	-0.545333	0.113	0.150333
MT058	IAI47_14040	IAI47_14040		D-alanyl-D-alanine carboxypeptidase DacA	-0.141	-0.303	-0.399667	-0.249333	-0.229667	-0.214667
MT058	IAI47_06205	IAI47_06205		tripartite tricarboxylate transporter TctB family protein	-0.141	0.104	-0.889667	0.0846667	0.0153333	0.0876667
MT058	IAI47_05515	IAI47_05515		formate/nitrite transporter family protein	-0.141333	-0.037	0.0253333	-0.098	0.077	-0.0393333
MT058	IAI47_18895	IAI47_18895		MFS transporter	-0.141667	-0.187	-0.165333	-0.230333	-0.238	-0.189
MT058	IAI47_05885	IAI47_05885		hypothetical protein	-0.141667	-0.135	-0.099	-0.106	-0.02	-0.270667
MT058	IAI47_13035	IAI47_13035		putrescine ABC transporter permease PotH	-0.142	-0.172	-0.025	-0.271333	-0.188333	-0.0923333
MT058	IAI47_10115	IAI47_10115		hypothetical protein	-0.142	0.0736667	-0.151667	-0.09	-0.183667	-0.0673333
MT058	IAI47_06905	IAI47_06905		uridine kinase	-0.142	-0.149667	-0.00166667	-0.059	0.115	-0.005
MT058	IAI47_07395	IAI47_07395		RidA family protein	-0.142333	-0.169	-0.0633333	-0.166	-0.108333	-0.109333
MT058	IAI47_20955	IAI47_20955		M48 family metallopeptidase	-0.142333	-0.029	-0.053	-0.117667	-0.0553333	-0.130333
MT058	IAI47_07510	IAI47_07510		hypothetical protein	-0.142333	-0.102667	-0.316	-0.0733333	-0.225	-0.197
MT058	IAI47_19950	IAI47_19950		SDR family oxidoreductase	-0.142667	-0.0926667	-0.0253333	-0.115333	-0.187333	-0.109
MT058	IAI47_04115	IAI47_04115		23S rRNA (uracil(1939)-C(5))-methyltransferase RlmD	-0.143	-0.0373333	0.052	-0.069	-0.043	0.0753333
MT058	IAI47_19205	IAI47_19205		transporter substrate-binding domain-containing protein	-0.143333	-0.12	-0.177333	-0.112667	-0.138667	-0.105333
MT058	IAI47_07400	IAI47_07400		cytosine deaminase	-0.143333	-0.021	-0.067	-0.098	-0.127667	0.044
MT058	IAI47_08310	IAI47_08310		Tar ligand binding domain-containing protein	-0.143333	-0.018	-0.142333	-0.094	-0.024	-0.033
MT058	IAI47_08230	IAI47_08230		PTS glucose transporter subunit IIA	-0.143667	-0.0923333	-0.073	-0.0646667	-0.11	-0.0983333
MT058	IAI47_02705	IAI47_02705		DUF1107 domain-containing protein	-0.144	0.746667	0.125333	-0.155	-0.106	-0.39
MT058	IAI47_07610	IAI47_07610		ABC transporter permease	-0.144	-0.0543333	-0.0553333	-0.087	-0.0686667	-0.0286667
MT058	IAI47_17510	IAI47_17510		DUF1330 domain-containing protein	-0.144	-0.162667	-0.202667	0.065	-0.187333	-0.118
MT058	IAI47_06780	IAI47_06780		iron-sulfur cluster carrier protein ApbC	-0.145667	-0.488	-0.217	-0.226	-0.291	-0.870333
MT058	IAI47_13220	IAI47_13220		flavin reductase family protein	-0.145667	-0.0416667	-0.054	-0.181	-0.178333	-0.0893333
MT058	IAI47_09640	IAI47_09640		peptidase T	-0.146	-0.138667	-0.126	-0.181333	-0.110333	-0.0896667
MT058	IAI47_14380	IAI47_14380		co-chaperone YbbN	-0.146	-0.0713333	0	-0.0516667	-0.108333	-0.107
MT058	IAI47_03120	IAI47_03120		4,5-DOPA dioxygenase extradiol	-0.146	-0.0856667	-0.127	-0.0516667	-0.158	-0.021
MT058	IAI47_18905	IAI47_18905		pyridoxamine 5'-phosphate oxidase family protein	-0.147	-0.0603333	-0.198667	-0.204333	-0.2	-0.122
MT058	IAI47_20055	IAI47_20055		non-canonical purine NTP pyrophosphatase	-0.147333	0.153667	0.00533333	-0.184667	-0.154333	-0.139333
MT058	IAI47_04725	IAI47_04725		hypothetical protein	-0.147333	0.0386667	0.061	-0.0593333	-0.0386667	0.0153333
MT058	IAI47_21650	IAI47_21650		Gfo/Idh/MocA family oxidoreductase	-0.147333	-0.104667	-0.049	-0.028	-0.072	-0.105667
MT058	IAI47_14830	IAI47_14830		proline-specific permease ProY	-0.147333	0.063	0.0563333	0.113667	0.056	0.0626667
MT058	IAI47_07345	IAI47_07345		hypothetical protein	-0.147667	-0.067	-0.0333333	-0.0516667	-0.0816667	-0.0626667
MT058	IAI47_04025	IAI47_04025		transcriptional regulator GcvA	-0.148333	-0.617667	0.0343333	0.059	0.0996667	1.47733
MT058	IAI47_05445	IAI47_05445		sulfate transporter CysZ	-0.148667	0.0306667	0.0653333	-0.0576667	0.0353333	-0.120667
MT058	IAI47_07120	IAI47_07120		gamma-glutamyl-gamma-aminobutyrate hydrolase	-0.148667	-0.279333	-0.136667	0.0143333	-0.101667	-0.609667
MT058	IAI47_16260	IAI47_16260		murein transglycosylase	-0.149	0.036	-0.187333	-0.037	-0.016	-0.106
MT058	IAI47_03675	IAI47_03675		M48 family metallopeptidase	-0.149	-0.0596667	-0.098	-0.0136667	-0.101333	-0.024
MT058	IAI47_02425	IAI47_02425		protein-methionine-sulfoxide reductase catalytic subunit MsrP	-0.149333	-0.104	0.00166667	-0.142	0.07	-0.108
MT058	IAI47_07605	IAI47_07605		ABC transporter permease	-0.149667	-0.270667	-0.300667	-0.187667	-0.112	-0.32
MT058	IAI47_17405	IAI47_17405		PAAR domain-containing protein	-0.149667	-0.161667	-0.320667	-0.143	-0.208333	-0.328333
MT058	IAI47_09690	IAI47_09690		HTH-type transcriptional activator RhaR	-0.149667	-0.126667	-0.0586667	-0.095	-0.0686667	-0.0933333
MT058	IAI47_13370	IAI47_13370		beta-glucosidase BglX	-0.150667	-0.0573333	0.0393333	-0.173	-0.0496667	-0.247333
MT058	IAI47_08170	IAI47_08170		D-cysteine desulfhydrase	-0.150667	0.031	-0.0653333	-0.02	-0.0433333	0.0996667
MT058	IAI47_20015	IAI47_20015		MsnO8 family LLM class oxidoreductase	-0.150667	-0.0576667	-0.0203333	0.053	-0.044	-0.105333
MT058	IAI47_01855	IAI47_01855		ADP compounds hydrolase NudE	-0.151	-0.084	-0.064	-0.41	-0.346667	-0.168
MT058	IAI47_13800	IAI47_13800		biotin-dependent carboxyltransferase family protein	-0.151	-0.074	-0.266	-0.148333	-0.0816667	-0.258
MT058	IAI47_10650	IAI47_10650		hypothetical protein	-0.151	-0.0266667	0.0723333	0.132	0.0736667	-0.0613333
MT058	IAI47_09610	IAI47_09610		Tar ligand binding domain-containing protein	-0.151667	-0.0913333	-0.01	-0.0763333	-0.137	0.0436667
MT058	IAI47_20420	IAI47_20420		FAD:protein FMN transferase	-0.151667	-0.063	-0.0126667	0.193333	0.067	-0.116333
MT058	IAI47_18320	IAI47_18320		DUF1456 family protein	-0.152	-0.104	-0.376333	-0.436	-0.0436667	-0.11
MT058	IAI47_11795	IAI47_11795		transketolase	-0.152333	-0.191333	0.03	0.0196667	-0.278667	-0.318
MT058	IAI47_13005	IAI47_13005		arginine ABC transporter permease ArtQ	-0.152333	-0.171	0.267333	0.0453333	-0.0126667	-0.314667
MT058	IAI47_20415	IAI47_20415		two-component system response regulator DcuR	-0.152333	-0.133333	-1.68867	0.172333	0.049	-0.0593333
MT058	IAI47_13485	IAI47_13485		cyclic pyranopterin monophosphate synthase MoaC	-0.152667	-0.0756667	-0.132667	-0.353667	-0.173	-0.195333
MT058	IAI47_02045	IAI47_02045		SlyX family protein	-0.152667	-0.171667	-0.225	-0.0476667	0.0363333	-0.144
MT058	IAI47_19145	IAI47_19145		SDR family oxidoreductase	-0.153	0.152333	0.0523333	-0.054	-0.047	0.012
MT058	IAI47_16455	IAI47_16455		phosphatidylglycerol--membrane-oligosaccharide glycerophosphotransferase	-0.153333	-0.217	0.066	-0.153667	-0.116333	-0.131333
MT058	IAI47_15185	IAI47_15185		class II glutamine amidotransferase	-0.153333	-0.0896667	-0.0773333	-0.0653333	-0.104	-0.189333
MT058	IAI47_07065	IAI47_07065		imidazole glycerol phosphate synthase subunit HisF	-0.153667	0.142	-4.391	-4.52533	-4.47667	-4.428
MT058	IAI47_13030	IAI47_13030		putrescine ABC transporter permease PotI	-0.153667	-0.180333	0.125	-0.226	-0.157333	-0.0593333
MT058	IAI47_12270	IAI47_12270		YceK/YidQ family lipoprotein	-0.153667	-0.219	-0.17	-0.0863333	-0.212667	-0.239333
MT058	IAI47_13190	IAI47_13190		threonine/homoserine exporter RhtA	-0.154	-0.075	-0.004	-0.114667	-0.102667	-0.106667
MT058	IAI47_00470	IAI47_00470		glucose-1-phosphatase	-0.154	-0.0663333	-0.188333	-0.049	-0.273667	-0.300333
MT058	IAI47_04545	IAI47_04545		glutaredoxin-like protein NrdH	-0.154333	-0.087	0.365	-0.36	0.019	0.00866667
MT058	IAI47_12465	IAI47_12465		excinuclease ABC subunit UvrC	-0.154333	-0.128667	-0.062	-0.131333	-0.103	0.0533333
MT058	IAI47_09160	IAI47_09160		BON domain-containing protein	-0.154333	0.00366667	-0.0576667	-0.061	-0.0516667	-0.0246667
MT058	IAI47_00105	IAI47_00105		valine--pyruvate transaminase	-0.154333	-0.0466667	-0.0303333	-0.0546667	0.051	-0.0796667
MT058	IAI47_15970	IAI47_15970		16S rRNA (cytosine(1402)-N(4))-methyltransferase RsmH	-0.155333	-0.153	-0.271	0.365333	-0.486333	-0.432
MT058	IAI47_18265	IAI47_18265		Sec-independent protein translocase subunit TatB	-0.156667	0.544	0.170667	-0.18	0.812667	0.117667
MT058	IAI47_05955	IAI47_05955		hypothetical protein	-0.156667	-0.133333	-0.0883333	-0.041	-0.200667	-0.0946667
MT058	IAI47_06585	IAI47_06585		16S rRNA pseudouridine(516) synthase RsuA	-0.157	-0.439	-0.395333	-0.189333	-0.180667	-0.281
MT058	IAI47_11630	IAI47_11630		hypothetical protein	-0.157333	0.026	-0.121333	-0.398	0.027	0.0813333
MT058	IAI47_14540	IAI47_14540		ABC transporter ATP-binding protein	-0.157333	-0.0216667	0.0286667	-0.183333	-0.184667	-0.0253333
MT058	IAI47_12335	IAI47_12335		MMPL family transporter	-0.157333	0.0346667	0.0196667	-0.0123333	-0.033	-0.038
MT058	IAI47_03460	IAI47_03460		SDR family oxidoreductase	-0.157667	-0.109667	-0.031	-0.0663333	-0.02	-0.0586667
MT058	IAI47_18005	IAI47_18005		isocitrate lyase	-0.158	-0.00533333	-0.245333	-0.155667	-0.349333	-0.561333
MT058	IAI47_03355	IAI47_03355		urea carboxylase-associated family protein	-0.158	-0.0103333	0.168667	-0.126667	-0.0626667	0.0343333
MT058	IAI47_13585	IAI47_13585		galactose-1-phosphate uridylyltransferase	-0.158333	-0.139	-0.0443333	-0.148	-0.00533333	0
MT058	IAI47_07590	IAI47_07590		haloacid dehalogenase type II	-0.158333	-0.14	-0.078	0.0566667	-0.114333	-0.076
MT058	IAI47_12555	IAI47_12555		hypothetical protein	-0.158667	0.0476667	-0.034	0.101	0.123667	0.247
MT058	IAI47_04015	IAI47_04015		cysteine desulfurase CsdA	-0.159	-0.122	-0.232333	-0.316333	-0.254333	0.207667
MT058	IAI47_21285	IAI47_21285		amidohydrolase	-0.159	-0.146333	-0.0593333	-0.100667	-0.119667	-0.135667
MT058	IAI47_19315	IAI47_19315		type II toxin-antitoxin system Phd/YefM family antitoxin	-0.159	-0.105	-0.103667	-0.096	-0.0263333	-0.115
MT058	IAI47_05270	IAI47_05270		outer membrane protein assembly factor BamC	-0.159333	-0.101	-0.0306667	-0.04	-0.098	-0.109333
MT058	IAI47_16755	IAI47_16755		LacI family DNA-binding transcriptional regulator	-0.159333	0.0153333	-0.028	-0.0146667	-0.0893333	-0.0296667
MT058	IAI47_10370	IAI47_10370		oxidoreductase	-0.159667	-0.195667	0.049	-0.0766667	0.0646667	0.0396667
MT058	IAI47_10685	IAI47_10685		MFS transporter	-0.159667	-0.0153333	-0.0686667	0.0516667	-0.034	-0.022
MT058	IAI47_05945	IAI47_05945		hypothetical protein	-0.16	-0.290333	-0.244333	-0.202	-0.180667	-0.216
MT058	IAI47_16030	IAI47_16030		thiamine ABC transporter substrate binding subunit	-0.160333	-0.320667	-0.143667	-0.0936667	-0.104333	0.278667
MT058	IAI47_10295	IAI47_10295		hypothetical protein	-0.160667	-0.04	-0.056	0.203333	-0.066	0.031
MT058	IAI47_08375	IAI47_08375		VOC family protein	-0.161	0.0156667	-0.013	-0.237667	-0.0466667	-0.111333
MT058	IAI47_13465	IAI47_13465		DUF1615 domain-containing protein	-0.162	-0.159667	-0.093	-0.176667	-0.187667	-0.153333
MT058	IAI47_08215	IAI47_08215		iron uptake system protein EfeO	-0.162	-0.093	-0.0886667	-0.100667	0.0123333	0.00566667
MT058	IAI47_15775	IAI47_15775		phenolic acid decarboxylase	-0.163	-0.141	-0.194	-0.122	-0.174	-0.183667
MT058	IAI47_08210	IAI47_08210		FTR1 family protein	-0.163	-0.0543333	0.026	-0.115	-0.0146667	-0.0233333
MT058	IAI47_21050	IAI47_21050		beta-lactamase family protein	-0.163	-0.0773333	-0.143333	-0.0946667	-0.183667	-0.132667
MT058	IAI47_14960	IAI47_14960		anti-adapter protein IraP	-0.163333	0.101333	0.446	0.132667	0.193667	0.803667
MT058	IAI47_07215	IAI47_07215		catalase/peroxidase HPI	-0.163667	-0.0943333	-0.0923333	-0.082	-0.039	-0.0876667
MT058	IAI47_10025	IAI47_10025		DUF1792 domain-containing protein	-0.164	-0.0693333	-0.0693333	-0.248	-0.077	-0.0473333
MT058	IAI47_20560	IAI47_20560		MetQ/NlpA family ABC transporter substrate-binding protein	-0.164333	-0.111667	0.0296667	0.0736667	-0.0293333	-0.0736667
MT058	IAI47_19510	IAI47_19510		hypothetical protein	-0.164667	-0.143667	-0.144667	-0.191	-0.312667	-0.266333
MT058	IAI47_04090	IAI47_04090		glucarate dehydratase	-0.164667	-0.0526667	-0.104333	-0.0933333	-0.196667	-0.159
MT058	IAI47_20535	IAI47_20535		maltose ABC transporter permease MalG	-0.164667	-0.164	-0.0933333	-0.00433333	-0.0323333	-0.0383333
MT058	IAI47_09205	IAI47_09205		serine protease	-0.165	-0.148333	-0.0346667	-0.0396667	-0.017	-0.006
MT058	IAI47_04050	IAI47_04050		NADPH-dependent 7-cyano-7-deazaguanine reductase QueF	-0.165	0.07	0.0523333	-0.0226667	0.112667	0.0593333
MT058	IAI47_07840	IAI47_07840		D-lyxose/D-mannose family sugar isomerase	-0.165333	-0.214333	-0.201	-0.125667	-0.269667	-0.270667
MT058	IAI47_00055	IAI47_00055		DUF3748 domain-containing protein	-0.165333	-0.261	-0.0643333	0.001	-0.17	-0.054
MT058	IAI47_07635	IAI47_07635		amidohydrolase	-0.166	-0.15	-0.15	-0.186333	-0.0323333	0.184333
MT058	IAI47_12005	IAI47_12005		penicillin-binding protein activator LpoB	-0.167	-0.32	-0.129667	-0.171	-0.0723333	0.335333
MT058	IAI47_15040	IAI47_15040		LysR family transcriptional regulator	-0.167	-0.192	-0.130333	-0.167333	-0.135333	-0.13
MT058	IAI47_17525	IAI47_17525		tartrate dehydrogenase	-0.167	0.042	-0.966667	0.0396667	0.0723333	0.021
MT058	IAI47_11990	IAI47_11990		alpha/beta hydrolase	-0.167333	-0.032	-0.127667	-0.112333	-0.00966667	-0.096
MT058	IAI47_05440	IAI47_05440		cysteine synthase A	-0.167667	-0.0293333	-4.046	-2.147	-4.19967	-4.22367
MT058	IAI47_20275	IAI47_20275		response regulator transcription factor	-0.167667	-0.177	-0.00133333	-0.222333	-0.085	-0.164
MT058	IAI47_04170	IAI47_04170		aminopeptidase	-0.167667	0.0193333	0.0643333	-0.0953333	-0.0993333	-0.0916667
MT058	IAI47_13570	IAI47_13570		multidrug efflux pump-associated protein, AcrZ family	-0.167667	0.171333	-0.0153333	0.0293333	0.0306667	0.127667
MT058	IAI47_08180	IAI47_08180		cystine ABC transporter permease	-0.168667	-0.155333	-0.167	-0.0416667	-0.178667	-0.282333
MT058	IAI47_11370	IAI47_11370		hypothetical protein	-0.169333	-0.141	-0.0436667	-0.109333	-0.107667	-0.105667
MT058	IAI47_14525	IAI47_14525		50S ribosomal protein L36	-0.169333	-0.0866667	-0.352333	-0.063	-0.0593333	-0.097
MT058	IAI47_08805	IAI47_08805		RidA family protein	-0.169333	-0.112333	0.0353333	-0.0553333	-0.041	-0.229667
MT058	IAI47_05235	IAI47_05235		ABC transporter permease	-0.169667	-0.099	-0.00966667	-0.147667	-0.086	-0.0473333
MT058	IAI47_19430	IAI47_19430		GNAT family N-acetyltransferase	-0.17	0.0793333	-0.294333	-0.075	-0.199667	0.049
MT058	IAI47_17130	IAI47_17130		phospholipid-binding protein MlaC	-0.17	-0.373667	0.001	0.0496667	-0.134333	0.111
MT058	IAI47_07850	IAI47_07850		SDR family oxidoreductase	-0.170333	-0.130667	0.0236667	-0.115667	-0.0653333	-0.169333
MT058	IAI47_06005	IAI47_06005		translation initiation factor IF-2	-0.170333	-0.0646667	-0.0646667	-0.0946667	-0.0836667	-0.0166667
MT058	IAI47_16480	IAI47_16480		YecA family protein	-0.170333	-0.0383333	0.0563333	-0.069	-0.049	-0.198
MT058	IAI47_02870	IAI47_02870		YqjK-like family protein	-0.170667	-0.191333	-0.142333	-0.194667	-0.179667	-0.253667
MT058	IAI47_21320	IAI47_21320		GTP-binding protein	-0.170667	-0.00433333	0.0906667	-0.096	-0.063	0.119667
MT058	IAI47_11740	IAI47_11740		hypothetical protein	-0.170667	-0.167333	-0.0606667	-0.0236667	-0.122667	-0.023
MT058	IAI47_13775	IAI47_13775		endonuclease VIII	-0.170667	-0.118	-0.170333	0.00166667	-0.195333	-0.036
MT058	IAI47_20290	IAI47_20290		XapX domain-containing protein	-0.170667	-0.0753333	-0.335	0.0283333	-0.0423333	-0.113333
MT058	IAI47_06765	IAI47_06765		CidB/LrgB family autolysis modulator	-0.171	-0.0686667	-0.026	-0.151667	-0.370333	0.0566667
MT058	IAI47_12985	IAI47_12985		heavy metal-binding domain-containing protein	-0.171	-0.017	-0.0906667	-0.0626667	-0.183667	-0.263667
MT058	IAI47_07545	IAI47_07545		integrase arm-type DNA-binding domain-containing protein	-0.171	-0.0876667	-0.113	0.022	-0.124	-0.0386667
MT058	IAI47_18000	IAI47_18000		bifunctional isocitrate dehydrogenase kinase/phosphatase	-0.171667	0.0156667	-0.074	-0.137333	-0.157	-0.213333
MT058	IAI47_13185	IAI47_13185		outer membrane protein OmpX	-0.172	-0.567667	-0.921333	-1.14467	-0.696	-0.294
MT058	IAI47_11640	IAI47_11640		hypothetical protein	-0.172	-0.283667	-0.184	0.058	-0.170333	-0.0996667
MT058	IAI47_08690	IAI47_08690		membrane integrity lipid transport subunit YebS	-0.172667	-0.284	-0.116333	-0.036	-0.140333	-0.142
MT058	IAI47_05295	IAI47_05295		YpfN family protein	-0.173	-0.0273333	-0.226333	-0.071	-0.179667	-0.045
MT058	IAI47_07645	IAI47_07645		Lrp/AsnC family transcriptional regulator	-0.173	-0.123	0.06	0.0523333	-0.036	-0.400333
MT058	IAI47_10040	IAI47_10040		helix-turn-helix transcriptional regulator	-0.173	-0.0996667	0.098	0.135667	0.0506667	0.068
MT058	IAI47_01665	IAI47_01665		DUF805 domain-containing protein	-0.173667	-0.014	-0.0973333	-0.128	-0.056	-0.086
MT058	IAI47_07085	IAI47_07085		histidinol-phosphate transaminase	-0.174333	-0.137667	-4.71033	-4.84867	-4.79267	-4.765
MT058	IAI47_09490	IAI47_09490		DUF333 domain-containing protein	-0.174333	0.125667	-0.0733333	0.054	0.03	-0.152667
MT058	IAI47_13605	IAI47_13605		3-deoxy-7-phosphoheptulonate synthase AroG	-0.174667	-0.119	-0.196667	-0.222	-0.112667	-0.127
MT058	IAI47_15070	IAI47_15070		hypothetical protein	-0.175333	-0.163333	-0.156667	0.032	-0.068	0.077
MT058	IAI47_07360	IAI47_07360		hypothetical protein	-0.175667	-0.144333	-0.345	-0.140667	-0.175333	0.131333
MT058	IAI47_05435	IAI47_05435		hypothetical protein	-0.176	0.344	-0.0596667	-0.334333	0.164667	0.108667
MT058	IAI47_17495	IAI47_17495		Gfo/Idh/MocA family oxidoreductase	-0.176333	0.0206667	-0.094	-0.108333	-0.101	0.045
MT058	IAI47_17475	IAI47_17475		type VI secretion system contractile sheath small subunit	-0.176667	-0.069	-0.102	0.0833333	0.125333	-0.114667
MT058	IAI47_05855	IAI47_05855		recombination protein NinG	-0.177	-0.294	-0.243667	-0.122667	-0.124333	-0.160667
MT058	IAI47_05190	IAI47_05190		uracil permease	-0.177	-0.103333	-0.0293333	-0.106667	-0.0576667	-0.0823333
MT058	IAI47_21095	IAI47_21095		aromatic alcohol reductase	-0.178	-0.0796667	-0.106667	-0.112	-0.071	-0.0726667
MT058	IAI47_21275	IAI47_21275		ABC transporter permease subunit	-0.178	0.025	0.09	-0.044	-0.0643333	0.173
MT058	IAI47_11175	IAI47_11175		ABC transporter ATP-binding protein	-0.178	-0.160333	-0.189667	-0.0176667	-0.297	-0.245667
MT058	IAI47_13790	IAI47_13790		DUF969 domain-containing protein	-0.178333	-0.300333	-0.140667	-0.107667	-0.148333	-0.379667
MT058	IAI47_01580	IAI47_01580		high-affinity branched-chain amino acid ABC transporter ATP-binding protein LivG	-0.178333	0.0533333	0.104667	0.0876667	0.0593333	-0.025
MT058	IAI47_14810	IAI47_14810		tRNA preQ1(34) S-adenosylmethionine ribosyltransferase-isomerase QueA	-0.179	-0.395	-0.829667	-0.817	-0.916	-0.494667
MT058	IAI47_01875	IAI47_01875		hypothetical protein	-0.179	0.205333	0.0343333	-0.141	0.227	-0.319333
MT058	IAI47_06630	IAI47_06630		phosphatase PAP2 family protein	-0.179	-0.716333	-0.0856667	0.251667	-0.209667	-0.233333
MT058	IAI47_14785	IAI47_14785		DUF3251 domain-containing protein	-0.179667	-0.0723333	0.0193333	0.116333	-0.045	0.0533333
MT058	IAI47_11350	IAI47_11350		L-Ala-D/L-Glu epimerase	-0.18	-0.104667	0.15	0.016	-0.0423333	-0.043
MT058	IAI47_18415	IAI47_18415		lipoprotein	-0.180667	-0.438333	-0.308333	-0.924	-0.175667	-0.248667
MT058	IAI47_15850	IAI47_15850		prepilin peptidase-dependent pilin	-0.180667	-0.128333	-0.0636667	-0.25	0.0423333	-0.0146667
MT058	IAI47_07180	IAI47_07180		DUF496 family protein	-0.181	0.0683333	0.0436667	-0.127667	-0.028	0.0656667
MT058	IAI47_14815	IAI47_14815		DUF479 domain-containing protein	-0.181333	-0.224667	0.0453333	-0.162	-0.130333	-0.141667
MT058	IAI47_15655	IAI47_15655		3-methyl-2-oxobutanoate hydroxymethyltransferase	-0.181333	-0.047	-0.229667	-0.0976667	-0.206333	-0.384333
MT058	IAI47_03490	IAI47_03490		hypothetical protein	-0.181667	0.0653333	0.359333	0.044	0.0433333	-0.084
MT058	IAI47_20895	IAI47_20895		LacI family DNA-binding transcriptional regulator	-0.181667	-1.46967	-0.169667	0.136667	-0.769667	-0.885333
MT058	IAI47_21060	IAI47_21060		cyclase family protein	-0.182	-0.0546667	-0.0876667	-0.150667	-0.100667	-0.0876667
MT058	IAI47_14465	IAI47_14465		recombination protein RecR	-0.182	-0.242667	-0.0996667	-0.131	-0.058	0.0703333
MT058	IAI47_18715	IAI47_18715		YibL family ribosome-associated protein	-0.182	0.196667	0.025	0.00233333	0.290667	0.421333
MT058	IAI47_13260	IAI47_13260		formimidoylglutamate deiminase	-0.182333	-2.001	-0.119667	0.156667	-0.0223333	-0.232
MT058	IAI47_08845	IAI47_08845		cell division topological specificity factor MinE	-0.182333	-0.07	0.180333	0.174	0.357	0.176333
MT058	IAI47_08185	IAI47_08185		L-cystine ABC transporter ATP-binding protein YecC	-0.182667	-0.106333	0.0793333	-0.158	-0.0563333	-0.296333
MT058	IAI47_03660	IAI47_03660		biosynthetic arginine decarboxylase	-0.182667	-0.087	-0.014	0.066	0.0136667	0.140667
MT058	IAI47_05290	IAI47_05290		esterase	-0.183	-0.177	-0.420333	-0.119667	-0.242	-0.233667
MT058	IAI47_15150	IAI47_15150		DUF3289 family protein	-0.183	-0.260667	-0.130667	-0.079	-0.162	-0.170667
MT058	IAI47_19530	IAI47_19530		hypothetical protein	-0.183	0.0846667	0.141667	-0.0676667	-0.0423333	-0.00466667
MT058	IAI47_07720	IAI47_07720		hypothetical protein	-0.183333	-0.0883333	-0.414	-0.159667	-0.175333	-0.044
MT058	IAI47_10420	IAI47_10420		sugar ABC transporter ATP-binding protein	-0.183333	-0.0763333	-0.06	-0.101667	-0.017	-0.0213333
MT058	IAI47_12205	IAI47_12205		glutaredoxin 2	-0.183667	-0.082	0.0103333	-0.0923333	0.00233333	-0.0893333
MT058	IAI47_06655	IAI47_06655		1-phosphofructokinase	-0.183667	-0.767333	-0.698	0.429667	-0.572	-0.285333
MT058	IAI47_01860	IAI47_01860		peptidoglycan glycosyltransferase/peptidoglycan DD-transpeptidase MrcA	-0.184	-0.428667	-0.283667	-0.286667	-0.414667	-0.277
MT058	IAI47_11510	IAI47_11510		hypothetical protein	-0.184	-0.247667	-0.181333	-0.189333	-0.035	-0.247333
MT058	IAI47_06670	IAI47_06670		YeiH family putative sulfate export transporter	-0.184333	-0.07	0.0146667	-0.132667	-0.130667	-0.187667
MT058	IAI47_02360	IAI47_02360		amino acid ABC transporter ATP-binding protein	-0.184333	0.0423333	0.877333	-0.121667	-0.145	0.114
MT058	IAI47_19105	IAI47_19105		hypothetical protein	-0.184667	-0.0336667	-0.167667	-0.117667	-0.178	-0.140667
MT058	IAI47_16245	IAI47_16245		2,3-diphosphoglycerate-dependent phosphoglycerate mutase GpmB	-0.185667	-0.151333	0.093	-0.200333	-0.280667	1.31733
MT058	IAI47_01690	IAI47_01690		glucose-1-phosphate adenylyltransferase	-0.185667	-0.177333	0.165	-0.0106667	0.157667	0.0256667
MT058	IAI47_08400	IAI47_08400		LysE family translocator	-0.186667	-0.046	-0.094	-0.155	-0.227333	-0.0866667
MT058	IAI47_05780	IAI47_05780		hypothetical protein	-0.187	-0.0526667	-0.037	-0.242	0.015	-0.142
MT058	IAI47_06705	IAI47_06705		S-(hydroxymethyl)glutathione dehydrogenase/class III alcohol dehydrogenase	-0.187	-0.181	-0.232333	-0.129	-0.0866667	-0.0876667
MT058	IAI47_13010	IAI47_13010		arginine ABC transporter permease ArtM	-0.187333	-0.192667	0.331333	0.095	0.0133333	-0.268667
MT058	IAI47_07520	IAI47_07520		MobA/MobL family protein	-0.187667	-0.136	-0.109	-0.156333	-0.124333	-0.157
MT058	IAI47_06735	IAI47_06735		galactose/glucose ABC transporter substrate-binding protein MglB	-0.188	-0.031	-0.269	-0.0646667	-0.045	-0.102
MT058	IAI47_19490	IAI47_19490		DUF4102 domain-containing protein	-0.188	-0.110333	0.0166667	-0.0383333	-0.007	-0.0973333
MT058	IAI47_18010	IAI47_18010		malate synthase A	-0.188333	-0.0433333	-0.280333	-0.186333	-0.355333	-0.531333
MT058	IAI47_06210	IAI47_06210		tripartite tricarboxylate transporter substrate binding protein	-0.188333	0.068	-1.12767	0.0146667	-0.0453333	-0.0623333
MT058	IAI47_10790	IAI47_10790		YnhF family membrane protein	-0.188667	-0.137	-0.344667	-0.0813333	-0.117	-0.295
MT058	IAI47_08065	IAI47_08065		acyltransferase	-0.189333	-0.0793333	0.139333	-0.273	-0.145333	-0.0566667
MT058	IAI47_08380	IAI47_08380		putative C-S lyase	-0.19	-0.105	0.00266667	-0.401	-0.208333	0.09
MT058	IAI47_15080	IAI47_15080		cold-shock protein	-0.190333	-0.139333	-0.170333	-0.269	0.042	0.0466667
MT058	IAI47_02305	IAI47_02305		topoisomerase DNA-binding C4 zinc finger domain-containing protein	-0.190667	-0.26	-0.670667	-0.526667	-0.593667	-0.304667
MT058	IAI47_15170	IAI47_15170		sugar ABC transporter substrate-binding protein	-0.190667	-0.0393333	-0.0503333	-0.089	-0.129	-0.061
MT058	IAI47_17700	IAI47_17700		N-acetylmuramic acid 6-phosphate etherase	-0.190667	-0.135667	0.121	0.12	0.0146667	-4.201
MT058	IAI47_07775	IAI47_07775		phosphonate C-P lyase system protein PhnK	-0.191333	-0.216	-0.234667	-0.131	-0.31	-0.320333
MT058	IAI47_17565	IAI47_17565		N-acetylglucosamine kinase	-0.191667	0.0146667	0.0653333	-0.038	-0.243	-0.354333
MT058	IAI47_21070	IAI47_21070		DUF2778 domain-containing protein	-0.192	-0.180667	-0.0146667	-0.097	-0.297333	-0.174667
MT058	IAI47_21830	IAI47_21830		hypothetical protein	-0.192333	0.380333	-0.022	0.212	-0.157	-0.079
MT058	IAI47_21355	IAI47_21355		DUF3606 domain-containing protein	-0.192667	-0.451333	-0.374333	-0.215333	-0.256	-0.533667
MT058	IAI47_00410	IAI47_00410		molybdenum cofactor guanylyltransferase MobA	-0.192667	-0.178333	-0.07	-0.19	-0.0913333	-0.208667
MT058	IAI47_21665	IAI47_21665		DUF333 domain-containing protein	-0.192667	0.091	0.337667	0.104	-0.0236667	-0.243
MT058	IAI47_20105	IAI47_20105		ROK family transcriptional regulator	-0.193	-0.0286667	0.0426667	-0.208667	0.139333	-0.206
MT058	IAI47_16065	IAI47_16065		co-chaperone DjlA	-0.193667	-0.257	-0.211667	-0.240667	-0.208667	-0.213333
MT058	IAI47_13280	IAI47_13280		urocanate hydratase	-0.193667	-0.923667	0.0133333	0.028	0.0953333	-0.026
MT058	IAI47_01795	IAI47_01795		DUF1471 domain-containing protein	-0.194	-0.134	-0.169	-0.169	0.0183333	-0.141
MT058	IAI47_07330	IAI47_07330		hypothetical protein	-0.194667	-0.0533333	-0.0273333	-0.211667	-0.0196667	-0.0776667
MT058	IAI47_21680	IAI47_21680		hypothetical protein	-0.195	-0.339	-0.469333	-0.0936667	-0.0846667	0.092
MT058	IAI47_09485	IAI47_09485		MgtC/SapB family protein	-0.195	-0.0383333	0.0106667	0.0286667	-0.0283333	-0.0843333
MT058	IAI47_00765	IAI47_00765		cell-envelope stress modulator CpxP	-0.195333	-0.142	-0.0223333	-0.0616667	-0.265	-0.00166667
MT058	IAI47_09020	IAI47_09020		patatin-like phospholipase RssA	-0.196333	-0.033	0.364	-0.144	0.0226667	0.627333
MT058	IAI47_21855	IAI47_21855		sucrose-6-phosphate hydrolase	-0.196333	-0.017	0.02	-0.013	0.00466667	-0.0203333
MT058	IAI47_08645	IAI47_08645		choline dehydrogenase	-0.196667	-0.102333	-0.145	-0.13	-0.122667	-0.0866667
MT058	IAI47_16770	IAI47_16770		phosphotriesterase-related protein	-0.197	-0.0896667	-0.105667	-0.091	-0.114	-0.0886667
MT058	IAI47_07280	IAI47_07280		RluA family pseudouridine synthase	-0.197333	-0.184667	-0.325	-0.289333	-0.202333	-0.243333
MT058	IAI47_04365	IAI47_04365		inner membrane protein YpjD	-0.197333	0.0833333	-0.625	-0.136667	-0.792	-0.728667
MT058	IAI47_04060	IAI47_04060		YqcC family protein	-0.197333	-0.0333333	0.134667	0.0183333	0.112667	-0.132
MT058	IAI47_10065	IAI47_10065		hypothetical protein	-0.197667	-0.069	0.0723333	-0.0136667	-0.118667	-0.349
MT058	IAI47_19275	IAI47_19275		DMT family transporter	-0.198	-0.257	-0.155	-0.286	-0.173667	-0.238
MT058	IAI47_05100	IAI47_05100		exodeoxyribonuclease VII large subunit	-0.198	-0.289333	-0.114667	-0.161667	-0.128667	-0.123333
MT058	IAI47_20070	IAI47_20070		Fic family protein	-0.198	-0.051	-0.130667	-0.0333333	-0.057	-0.125333
MT058	IAI47_04810	IAI47_04810		DNA repair protein RecN	-0.198	-0.257	0.0496667	-0.008	-0.00766667	-0.0846667
MT058	IAI47_16330	IAI47_16330		LysR family transcriptional regulator	-0.198333	-0.184333	-0.0203333	-0.096	-0.098	-0.0486667
MT058	IAI47_02695	IAI47_02695		3'(2'),5'-bisphosphate nucleotidase CysQ	-0.199	-0.073	-3.79833	-4.39267	-4.10967	-3.92133
MT058	IAI47_11645	IAI47_11645		hypothetical protein	-0.199	-0.301667	-0.159	-0.192667	-0.138	-0.166
MT058	IAI47_16435	IAI47_16435		WD40 repeat domain-containing protein	-0.199	-0.0326667	-0.05	-0.0986667	-0.0376667	0.00666667
MT058	IAI47_01815	IAI47_01815		hypothetical protein	-0.199	0.124333	-0.167	0.973333	-0.144333	0.116333
MT058	IAI47_01025	IAI47_01025		acetolactate synthase 2 small subunit	-0.199333	0.160667	-3.244	-0.848667	-0.448333	-1.22433
MT058	IAI47_03100	IAI47_03100		bifunctional [glutamate--ammonia ligase]-adenylyl-L-tyrosine phosphorylase/[glutamate--ammonia-ligase] adenylyltransferase	-0.199667	-0.66	-0.298333	-0.464667	-0.391667	0.945333
MT058	IAI47_17860	IAI47_17860		envelope stress response protein PspG	-0.2	-0.144333	-0.165	-0.301333	-0.12	-0.134667
MT058	IAI47_05180	IAI47_05180		phosphoribosylformylglycinamidine cyclo-ligase	-0.200333	-4.52833	-4.34833	-4.54	0.51	-4.42533
MT058	IAI47_10755	IAI47_10755		DUF1289 domain-containing protein	-0.200333	0.231667	-0.368	-0.117333	0.062	-0.121667
MT058	IAI47_21345	IAI47_21345		DUF1471 domain-containing protein	-0.200333	-0.201667	-0.355667	-0.111667	-0.172667	-0.103333
MT058	IAI47_07320	IAI47_07320		type 1 fimbrial protein	-0.200333	-0.137333	-0.0353333	-0.067	-0.127	-0.155333
MT058	IAI47_09750	IAI47_09750		ROK family transcriptional regulator	-0.200333	-1.196	0.174333	0.439667	-0.613333	-1.96333
MT058	IAI47_10695	IAI47_10695		N-acetyltransferase family protein	-0.200667	-0.084	-0.0213333	-0.168667	-0.153333	-0.0683333
MT058	IAI47_06285	IAI47_06285		lysine/arginine/ornithine ABC transporter substrate-binding protein ArgT	-0.201333	0.0493333	0.370667	-0.0423333	-0.0853333	-0.404
MT058	IAI47_01805	IAI47_01805		RNA-binding transcriptional accessory protein	-0.201667	-0.043	-0.0546667	-0.165333	-0.0836667	-0.126
MT058	IAI47_04915	IAI47_04915		acid phosphatase AphA	-0.201667	-0.0983333	0.005	0.0446667	-0.051	-0.168
MT058	IAI47_09135	IAI47_09135		acyl-CoA thioester hydrolase YciA	-0.202	-0.0123333	-0.264	-0.103	-0.0583333	-0.0746667
MT058	IAI47_02035	IAI47_02035		YheV family putative metal-binding protein	-0.202333	-0.232	-0.6	-0.0616667	-0.129667	-0.157
MT058	IAI47_08220	IAI47_08220		deferrochelatase/peroxidase EfeB	-0.202667	-0.120667	-0.169333	-0.143667	-0.0583333	-0.039
MT058	IAI47_20635	IAI47_20635		pirin family protein	-0.203	0.0146667	-0.055	-0.12	0	-0.16
MT058	IAI47_13340	IAI47_13340		isopentenyl-diphosphate Delta-isomerase	-0.203333	-0.573667	-0.648	-0.494667	-0.427667	0.0586667
MT058	IAI47_08615	IAI47_08615		phage baseplate assembly protein V	-0.203333	-0.153333	-0.0306667	-0.0303333	0.0146667	0.0316667
MT058	IAI47_08625	IAI47_08625		hypothetical protein	-0.204	-0.132333	-0.185333	-0.129333	0.0563333	-0.0703333
MT058	IAI47_00205	IAI47_00205		hypothetical protein	-0.204667	-0.0573333	-0.0606667	-0.226667	-0.0446667	-0.126
MT058	IAI47_15920	IAI47_15920		D-alanine--D-alanine ligase	-0.205333	-0.00366667	-0.0903333	-0.226	-0.375667	-0.412667
MT058	IAI47_12315	IAI47_12315		3-oxoacyl-ACP reductase FabG	-0.205333	-0.134667	-0.0783333	-0.136	0.0126667	-0.0826667
MT058	IAI47_14410	IAI47_14410		Cys-tRNA(Pro)/Cys-tRNA(Cys) deacylase YbaK	-0.205333	-0.085	-0.0286667	0.036	-0.127	-0.705333
MT058	IAI47_06995	IAI47_06995		UTP--glucose-1-phosphate uridylyltransferase GalF	-0.205333	0.084	0.194667	0.0736667	0.194667	0.242
MT058	IAI47_18045	IAI47_18045		phosphoribosylamine--glycine ligase	-0.205667	-4.49233	-4.326	-4.52467	0.492	-4.41933
MT058	IAI47_14275	IAI47_14275		GPW/gp25 family protein	-0.205667	-0.148333	-0.159667	-0.134667	-0.186333	-0.152667
MT058	IAI47_10405	IAI47_10405		GNAT family N-acetyltransferase	-0.206	-0.174667	-0.257667	-0.32	-0.289	-0.166333
MT058	IAI47_09770	IAI47_09770		osmoprotectant ABC transporter permease OsmW	-0.206667	0.004	0.118333	-0.103	-0.133333	-0.250667
MT058	IAI47_18300	IAI47_18300		uridine phosphorylase	-0.206667	-0.079	0.017	0.031	-3.13067	-0.0386667
MT058	IAI47_01585	IAI47_01585		high-affinity branched-chain amino acid ABC transporter ATP-binding protein LivF	-0.207	0.145333	-0.0143333	0.0316667	0.00433333	-0.0486667
MT058	IAI47_20645	IAI47_20645		YtfJ family protein	-0.207333	-0.109667	-0.0776667	-0.13	-0.124333	0.035
MT058	IAI47_00015	IAI47_00015		DNA replication/repair protein RecF	-0.207333	-0.341	-0.103	-0.0753333	-0.14	-0.0853333
MT058	IAI47_01325	IAI47_01325		glutathione-disulfide reductase	-0.207667	-0.792	0.0113333	-0.146333	-0.236333	1.59167
MT058	IAI47_10885	IAI47_10885		hypothetical protein	-0.209	0.0183333	-0.131	-0.287	-0.352333	-0.177667
MT058	IAI47_07950	IAI47_07950		YqaE/Pmp3 family membrane protein	-0.209	-0.143333	-0.130333	-0.138667	-0.197667	-0.0923333
MT058	IAI47_10935	IAI47_10935		vitamin B12 ABC transporter ATP-binding protein BtuD	-0.209	-0.111333	-0.236	0.0103333	-0.0136667	-0.353
MT058	IAI47_07710	IAI47_07710		BCCT family transporter	-0.209667	-0.128667	-0.179333	-0.0243333	-0.146	-0.110667
MT058	IAI47_14325	IAI47_14325		ribosome-associated protein YbcJ	-0.209667	0.167	-0.163667	0.149333	-0.313	-0.125333
MT058	IAI47_11070	IAI47_11070		ATP-independent periplasmic protein-refolding chaperone	-0.21	-0.180333	-0.422333	-0.367	-0.178333	-0.151
MT058	IAI47_19155	IAI47_19155		O-methyltransferase	-0.210667	-0.146667	-0.123	-0.0773333	-0.106333	-0.089
MT058	IAI47_09955	IAI47_09955		SDR family oxidoreductase	-0.211	0.015	-0.235333	-0.166333	-0.241333	-0.229
MT058	IAI47_21390	IAI47_21390		hypothetical protein	-0.211	-0.0633333	-0.114667	-0.126333	0.103	-0.0876667
MT058	IAI47_05860	IAI47_05860		YlcG family protein	-0.211333	-0.0253333	-0.232333	-0.113	-0.109667	-0.290667
MT058	IAI47_10415	IAI47_10415		ABC transporter permease	-0.211333	-0.227333	-0.199	0.066	-0.0396667	0.15
MT058	IAI47_12105	IAI47_12105		23S rRNA pseudouridine(955/2504/2580) synthase RluC	-0.212333	-0.574333	0.110333	-0.0426667	-0.202333	-0.0743333
MT058	IAI47_08735	IAI47_08735		MBL fold metallo-hydrolase	-0.212333	-0.014	-0.0673333	-0.00166667	-0.051	-0.0993333
MT058	IAI47_21655	IAI47_21655		LacI family DNA-binding transcriptional regulator	-0.212667	0.290667	0.328	-0.06	-0.688667	-0.216333
MT058	IAI47_00070	IAI47_00070		O-acetylserine/cysteine exporter	-0.213	-0.762333	-0.287333	-0.596667	-0.225333	-0.201667
MT058	IAI47_01725	IAI47_01725		biotin-independent malonate decarboxylase subunit gamma	-0.213	-0.0846667	0.211333	-0.0266667	-0.000333333	-0.243
MT058	IAI47_18970	IAI47_18970		hypothetical protein	-0.213333	-0.087	0.047	-0.0356667	-0.161	-0.150667
MT058	IAI47_00290	IAI47_00290		F0F1 ATP synthase subunit I	-0.213667	-0.872	-0.164667	-0.110333	-0.205667	-1.732
MT058	IAI47_07110	IAI47_07110		FAD-binding oxidoreductase	-0.214667	-0.280667	-0.190333	-0.0716667	-0.210667	-0.368667
MT058	IAI47_17695	IAI47_17695		PTS N-acetylmuramic acid transporter subunit IIBC	-0.214667	0.013	-0.0646667	0.0736667	-0.01	-4.02767
MT058	IAI47_06250	IAI47_06250		DedA family protein	-0.215	-0.100667	0.167333	0.216667	0.217	-0.162333
MT058	IAI47_06810	IAI47_06810		bifunctional hydroxymethylpyrimidine kinase/phosphomethylpyrimidine kinase	-0.215333	-0.42	-0.378667	-0.257	-2.92867	-0.328333
MT058	IAI47_15285	IAI47_15285		oxalurate catabolism protein HpxX	-0.215667	0.052	-0.0606667	0.211333	-0.077	-0.152
MT058	IAI47_04010	IAI47_04010		cysteine desulfurase sulfur acceptor subunit CsdE	-0.216333	0.0136667	-0.127333	-0.281333	-0.277667	0.36
MT058	IAI47_04930	IAI47_04930		phosphoribosylformylglycinamidine synthase	-0.217333	-4.695	-4.49	-4.69467	0.460667	-4.64567
MT058	IAI47_10155	IAI47_10155		thiol-disulfide oxidoreductase DCC family protein	-0.217333	-0.0226667	-0.0666667	-0.047	-0.0436667	-0.173333
MT058	IAI47_08610	IAI47_08610		tail fiber assembly protein	-0.217333	-0.087	-0.0726667	0.100333	0.147	-0.0553333
MT058	IAI47_20110	IAI47_20110		Glu/Leu/Phe/Val dehydrogenase	-0.218	-2.69767	0.102667	-0.00633333	-0.0503333	-1.09933
MT058	IAI47_07945	IAI47_07945		DUF2525 domain-containing protein	-0.218333	-0.0163333	-0.0976667	-0.198667	-0.0966667	-0.222667
MT058	IAI47_03885	IAI47_03885		FCD domain-containing protein	-0.218333	-0.358667	-0.09	-0.176	-0.325333	-0.409667
MT058	IAI47_20850	IAI47_20850		TetR/AcrR family transcriptional regulator	-0.218667	-0.856667	-0.332	-0.918333	-0.579667	-0.147
MT058	IAI47_20385	IAI47_20385		aspartate aminotransferase family protein	-0.218667	-0.264	-0.302667	-0.338667	-0.301	-0.239
MT058	IAI47_09590	IAI47_09590		LysR family transcriptional regulator	-0.218667	-0.308667	0.0996667	-0.28	-0.486333	-1.311
MT058	IAI47_08155	IAI47_08155		HNH endonuclease	-0.219333	-0.166	-0.237667	-0.112333	-0.0603333	-0.00533333
MT058	IAI47_18980	IAI47_18980		helix-turn-helix domain-containing protein	-0.219667	-0.0496667	-0.017	-0.265	-0.045	-0.216333
MT058	IAI47_09560	IAI47_09560		DUF1471 domain-containing protein	-0.219667	-0.441	-0.294333	-0.0993333	-0.161667	-0.298667
MT058	IAI47_10995	IAI47_10995		type V toxin-antitoxin system endoribonuclease antitoxin GhoS	-0.219667	-0.0273333	0.084	-0.0603333	0.122667	-0.0536667
MT058	IAI47_20475	IAI47_20475		diguanylate cyclase	-0.22	-0.150667	-0.139667	-0.454667	-0.202	-0.224333
MT058	IAI47_11700	IAI47_11700		SH3 domain-containing protein	-0.22	-0.192333	-0.340333	0.0796667	-0.278667	-0.226667
MT058	IAI47_14675	IAI47_14675		muropeptide MFS transporter AmpG	-0.220333	-0.202667	-0.00833333	-0.0686667	0.015	-0.324667
MT058	IAI47_18735	IAI47_18735		DeoR/GlpR transcriptional regulator	-0.222	-0.235	-0.293333	-0.156667	-0.164333	0.048
MT058	IAI47_11045	IAI47_11045		hypothetical protein	-0.222333	-0.334	-0.0306667	-0.372667	-0.267	-0.0413333
MT058	IAI47_09110	IAI47_09110		hypothetical protein	-0.224	-0.211	-0.259	-0.092	-0.138	-0.0666667
MT058	IAI47_13375	IAI47_13375		D-lactate dehydrogenase	-0.224333	-0.0356667	-0.22	-0.0483333	0.000666667	-1.45133
MT058	IAI47_10300	IAI47_10300		helix-turn-helix domain-containing protein	-0.225333	-0.179667	-0.203333	-0.152667	-0.097	-0.0993333
MT058	IAI47_03015	IAI47_03015		hypothetical protein	-0.225333	-0.202667	-0.0813333	-0.136333	-0.0846667	-0.252
MT058	IAI47_07290	IAI47_07290		hypothetical protein	-0.225333	-0.212	-0.0756667	-0.0896667	-0.147333	-0.252667
MT058	IAI47_01970	IAI47_01970		OsmC family protein	-0.227333	-0.196333	-0.228667	-0.321667	-0.133667	-0.498
MT058	IAI47_14570	IAI47_14570		YbaY family lipoprotein	-0.228	0.157	0.173667	0.151667	0.0653333	0.093
MT058	IAI47_13495	IAI47_13495		GTP 3',8-cyclase MoaA	-0.228667	0.087	0.0593333	-0.064	0.233333	-0.0453333
MT058	IAI47_03320	IAI47_03320		non-heme ferritin	-0.229333	-0.335333	-0.233667	-0.569	-0.367	-0.300333
MT058	IAI47_20425	IAI47_20425		flavocytochrome c	-0.229667	-0.166667	-0.0776667	-0.0266667	-0.0526667	-0.196
MT058	IAI47_17460	IAI47_17460		DotU family type IV/VI secretion system protein	-0.23	-0.0856667	-0.215667	-0.246667	-0.282333	-0.125333
MT058	IAI47_12380	IAI47_12380		1-acyl-sn-glycerol-3-phosphate acyltransferase	-0.23	-0.110667	0.106667	-0.118333	-0.0926667	-0.0403333
MT058	IAI47_00420	IAI47_00420		serine/threonine protein kinase	-0.230333	-0.071	-0.011	-0.161667	-0.118333	-0.293333
MT058	IAI47_15135	IAI47_15135		esterase FrsA	-0.230333	-0.18	-0.0336667	-0.0653333	-0.0593333	-0.256667
MT058	IAI47_18055	IAI47_18055		DNA-binding protein HU-alpha	-0.231667	1.41	0.435	-0.543	-0.43	0.349333
MT058	IAI47_10145	IAI47_10145		winged helix-turn-helix transcriptional regulator	-0.232	-0.0676667	-0.468	-0.218667	-0.442	-0.395
MT058	IAI47_09505	IAI47_09505		YnbE family lipoprotein	-0.232	-0.368667	-0.209333	0.066	-0.351	-0.111
MT058	IAI47_11430	IAI47_11430		RHS domain-containing protein	-0.232333	-0.129333	-0.0343333	0.016	-0.257333	-0.175333
MT058	IAI47_03620	IAI47_03620		16S rRNA (uracil(1498)-N(3))-methyltransferase	-0.232667	-0.102	-0.297667	0.202667	-0.033	0.298
MT058	IAI47_09780	IAI47_09780		ABC transporter permease	-0.233	-0.240667	0.0223333	-0.22	-0.0843333	-0.138667
MT058	IAI47_11725	IAI47_11725		CoA transferase	-0.233667	-0.0766667	-0.201667	-0.204333	-0.143667	-0.134
MT058	IAI47_11595	IAI47_11595		type VI secretion system baseplate subunit TssE	-0.233667	-0.201333	0.125667	-0.0883333	-0.0353333	-0.141
MT058	IAI47_11150	IAI47_11150		D-threitol dehydrogenase	-0.234	-0.249333	-0.429333	-0.288667	-0.146667	-0.155667
MT058	IAI47_05330	IAI47_05330		L-asparagine permease	-0.234333	-1.64133	-0.0453333	-0.0406667	-0.0556667	-0.056
MT058	IAI47_19035	IAI47_19035		transcriptional regulator	-0.234667	-0.383333	-0.428333	-0.502	0.0513333	0.0533333
MT058	IAI47_03210	IAI47_03210		DedA family protein	-0.234667	-0.329667	0.0206667	0.104667	-0.0156667	-0.456333
MT058	IAI47_07675	IAI47_07675		hypothetical protein	-0.234667	0.016	0.0126667	0.219	0.150667	0.0193333
MT058	IAI47_09865	IAI47_09865		SDR family oxidoreductase	-0.235333	-0.208333	-0.146333	-0.133667	-0.0973333	-0.145667
MT058	IAI47_02835	IAI47_02835		DnaA initiator-associating protein DiaA	-0.235667	-0.292667	-0.476	0.0516667	-0.0663333	-0.527333
MT058	IAI47_00940	IAI47_00940		HTH-type transcriptional repressor FabR	-0.236	0.458333	0.684667	0.152667	0.275667	0.164667
MT058	IAI47_17970	IAI47_17970		hypothetical protein	-0.236	-0.140333	-0.323667	0.422667	-0.247667	-0.0183333
MT058	IAI47_04970	IAI47_04970		stationary phase inducible protein CsiE	-0.236333	-0.159333	-0.109667	-0.180333	-0.150333	0.051
MT058	IAI47_09085	IAI47_09085		ABC transporter ATP-binding protein	-0.236333	-0.187667	0.00633333	-0.0736667	0.0446667	0.0103333
MT058	IAI47_16190	IAI47_16190		molybdopterin adenylyltransferase	-0.236333	0.0103333	0.149333	-0.0596667	-0.033	-0.0446667
MT058	IAI47_08595	IAI47_08595		replication endonuclease	-0.237	-0.0493333	-0.157	-0.0813333	-0.058	-0.0893333
MT058	IAI47_16275	IAI47_16275		GntR family transcriptional regulator	-0.237	0.034	-0.0166667	0.0966667	0.157333	0.0526667
MT058	IAI47_06215	IAI47_06215		transcriptional regulator TctD	-0.237333	-0.0476667	-1.064	-0.0233333	-0.061	-0.039
MT058	IAI47_01660	IAI47_01660		gluconate transporter	-0.237667	-0.163333	-0.187333	-0.149333	-0.149333	-0.231667
MT058	IAI47_19465	IAI47_19465		VOC family protein	-0.238333	-0.168667	-0.181	-0.0743333	-0.165	0.0586667
MT058	IAI47_21520	IAI47_21520		YgdI/YgdR family lipoprotein	-0.238333	-0.138333	0.0273333	-0.0386667	-0.0676667	-0.201333
MT058	IAI47_04630	IAI47_04630		allose kinase	-0.238667	-0.237333	-0.279	-0.282	-0.263333	-0.244667
MT058	IAI47_03590	IAI47_03590		YggT family protein	-0.239	-0.215333	0.0366667	-0.0833333	0.0306667	-0.172333
MT058	IAI47_13145	IAI47_13145		molybdopterin-synthase adenylyltransferase MoeB	-0.24	-0.0736667	-0.102	-0.2	-0.148333	-0.257333
MT058	IAI47_21080	IAI47_21080		transposase	-0.24	0.0806667	0.234333	0.0116667	0.00366667	0.0773333
MT058	IAI47_02830	IAI47_02830		divisome-associated lipoprotein YraP	-0.240667	-0.0103333	0.0626667	-0.249333	0.0803333	-0.277667
MT058	IAI47_05790	IAI47_05790		hypothetical protein	-0.240667	-0.159	-0.302667	-0.187	-0.225333	-0.116667
MT058	IAI47_04105	IAI47_04105		glycerate kinase	-0.241	-3.32233	-0.290667	0.0346667	-0.724667	-0.937
MT058	IAI47_08465	IAI47_08465		zinc ABC transporter substrate-binding protein ZnuA	-0.241	0.403333	0.479667	0.331333	2.07967	1.338
MT058	IAI47_16355	IAI47_16355		YtjB family periplasmic protein	-0.245333	-0.107667	-0.00766667	-0.205667	-0.028	-0.120667
MT058	IAI47_01670	IAI47_01670		YhgN family NAAT transporter	-0.245333	-0.440667	-0.097	-0.169	0.110667	-0.565
MT058	IAI47_03600	IAI47_03600		type IV pilus twitching motility protein PilT	-0.245333	-0.156667	-0.182	-0.102	-0.209333	-0.171667
MT058	IAI47_20985	IAI47_20985		protein phosphatase CheZ	-0.246	-0.229333	-0.311667	-0.328667	-0.230333	-0.321333
MT058	IAI47_06300	IAI47_06300		histidine ABC transporter ATP-binding protein HisP	-0.246	-0.162667	0.215667	-0.234333	-0.209667	-0.68
MT058	IAI47_01205	IAI47_01205		GNAT family N-acetyltransferase	-0.246667	0.113667	-0.0403333	0.152	-0.0333333	0.140333
MT058	IAI47_02460	IAI47_02460		AsmA2 domain-containing protein YhdP	-0.247	0.015	-0.215333	-0.263667	-0.156333	-0.193667
MT058	IAI47_13705	IAI47_13705		tol-pal system-associated acyl-CoA thioesterase	-0.247	-0.255333	-0.259	-0.130667	-0.0406667	-0.279667
MT058	IAI47_16405	IAI47_16405		siderophore-iron reductase FhuF	-0.247333	-0.0483333	0.129333	-0.0226667	-0.110667	-0.104333
MT058	IAI47_17865	IAI47_17865		tRNA dihydrouridine(20/20a) synthase DusA	-0.248	-0.116333	-0.0473333	-0.271333	-0.0316667	-0.434
MT058	IAI47_11715	IAI47_11715		glutamine amidotransferase	-0.248667	-0.109	0.104333	-0.185333	-0.180667	-0.267667
MT058	IAI47_00725	IAI47_00725		rhodanese-like domain-containing protein	-0.249333	-0.017	-0.0376667	0.0436667	-0.315	-0.539
MT058	IAI47_00870	IAI47_00870		50S ribosomal protein L31	-0.25	0.394	0.614	-0.0616667	0.653	0.752333
MT058	IAI47_19710	IAI47_19710		helix-turn-helix transcriptional regulator	-0.25	-0.344333	-0.515333	0.00666667	-0.343	-0.357
MT058	IAI47_16935	IAI47_16935		NAD-dependent epimerase/dehydratase family protein	-0.250667	-0.0716667	-0.232667	0.00366667	-0.078	-0.0726667
MT058	IAI47_00950	IAI47_00950		tRNA (uridine(54)-C5)-methyltransferase TrmA	-0.251333	-0.256333	-0.117333	-0.170333	-0.207667	-0.358667
MT058	IAI47_12250	IAI47_12250		rhodanese-related sulfurtransferase	-0.251333	-0.0723333	-0.057	-0.110333	-0.263667	0.9
MT058	IAI47_10795	IAI47_10795		HTH-type transcriptional repressor PurR	-0.251333	-1.68333	-0.907667	0.382	-0.308667	-0.282333
MT058	IAI47_19070	IAI47_19070		metal ABC transporter permease	-0.251667	-0.0993333	-0.387667	-0.166333	-0.433333	-0.243333
MT058	IAI47_17620	IAI47_17620		VOC family metalloprotein YjdN	-0.252	-0.234667	-0.373667	-0.567667	-0.056	-0.129
MT058	IAI47_08435	IAI47_08435		YebC/PmpR family DNA-binding transcriptional regulator	-0.252	-0.380667	-1.00867	-0.393	-0.684667	0.316667
MT058	IAI47_02845	IAI47_02845		penicillin-binding protein activator	-0.252333	-0.321667	-0.354	-0.283333	-0.424	-0.196667
MT058	IAI47_12345	IAI47_12345		acyl-CoA thioesterase	-0.252333	0.141	0.218333	-0.173	-0.142333	0.179
MT058	IAI47_17875	IAI47_17875		zinc uptake transcriptional repressor Zur	-0.253	-0.586667	-0.0583333	-0.158	-0.527667	0.6
MT058	IAI47_01015	IAI47_01015		ilv operon leader peptide	-0.253667	-0.181333	-0.874333	-0.471	-0.759333	-0.806
MT058	IAI47_18250	IAI47_18250		transcription/translation regulatory transformer protein RfaH	-0.254	0.630333	0.392333	-0.468667	0.486667	-0.117
MT058	IAI47_12690	IAI47_12690		bifunctional 23S rRNA (guanine(2069)-N(7))-methyltransferase RlmK/23S rRNA (guanine(2445)-N(2))-methyltransferase RlmL	-0.254333	-0.074	0.0403333	-0.000333333	-0.100333	0.165333
MT058	IAI47_12265	IAI47_12265		secY/secA suppressor protein	-0.255333	-0.303667	-0.354	-0.262	-0.452333	-0.326
MT058	IAI47_11575	IAI47_11575		protein kinase	-0.256	-0.440667	-0.304667	-0.226333	-0.201	-0.229333
MT058	IAI47_05895	IAI47_05895		hypothetical protein	-0.256333	0.00633333	0.227333	-0.118333	0.081	-0.207667
MT058	IAI47_14400	IAI47_14400		copper-exporting P-type ATPase CopA	-0.256667	-0.385333	0.00533333	-0.303	-0.0586667	-0.171
MT058	IAI47_12000	IAI47_12000		thiamine kinase	-0.257	-0.338333	-0.0796667	-0.288	-0.131333	0.181
MT058	IAI47_10160	IAI47_10160		AAA family ATPase	-0.257333	-0.101333	-0.305333	-0.367667	-0.184333	-0.282
MT058	IAI47_03290	IAI47_03290		hypothetical protein	-0.257333	-0.270667	-0.152	-0.323667	-0.04	-0.00766667
MT058	IAI47_06110	IAI47_06110		phospholipid-binding lipoprotein MlaA	-0.259333	-0.482333	-0.008	-0.136	-0.305	-0.0156667
MT058	IAI47_16490	IAI47_16490		PTS sugar transporter subunit IIA	-0.259333	-0.526667	-0.0643333	-0.131667	-0.342667	-0.611667
MT058	IAI47_17255	IAI47_17255		DUF1043 family protein	-0.260333	-0.013	0.163667	-0.188	-0.396	-0.193
MT058	IAI47_12550	IAI47_12550		NAD(P)H:quinone oxidoreductase	-0.261	-0.0586667	-0.101333	-0.137667	0.00566667	0
MT058	IAI47_01565	IAI47_01565		branched-chain amino acid ABC transporter substrate-binding protein	-0.261	0.0603333	0.008	0.004	-0.0163333	-0.0843333
MT058	IAI47_02395	IAI47_02395		sodium/pantothenate symporter	-0.261667	-0.147	-0.471667	-0.136333	-0.23	-0.760667
MT058	IAI47_04280	IAI47_04280		alkylphosphonate utilization protein	-0.261667	-0.170667	-0.153333	-0.00533333	-0.0556667	-0.0453333
MT058	IAI47_09310	IAI47_09310		YbdD/YjiX family protein	-0.262	-0.120667	-0.446333	-0.328667	-0.341333	-0.227333
MT058	IAI47_13140	IAI47_13140		molybdopterin molybdotransferase MoeA	-0.262667	-0.244	-0.116	-0.133333	-0.0883333	-0.249
MT058	IAI47_09975	IAI47_09975		glutamate racemase	-0.263333	0.0523333	0.058	-0.0163333	-0.075	-0.155
MT058	IAI47_03580	IAI47_03580		radical SAM family heme chaperone HemW	-0.264	-0.454667	-0.168333	-0.228	-0.272333	-0.199667
MT058	IAI47_03815	IAI47_03815		flavodoxin FldB	-0.264667	-0.136667	-0.087	0.0853333	-0.119	0.158667
MT058	IAI47_01760	IAI47_01760		rhomboid family intramembrane serine protease GlpG	-0.267667	-0.224667	0.022	-0.237	-0.208	-0.124667
MT058	IAI47_12920	IAI47_12920		thioredoxin-disulfide reductase	-0.268	-0.291333	-2.03233	-1.58733	-2.35633	-1.90533
MT058	IAI47_15145	IAI47_15145		beta-Ala-His dipeptidase	-0.269	-0.151333	-0.387333	-0.0836667	-0.147	-0.098
MT058	IAI47_01570	IAI47_01570		high-affinity branched-chain amino acid ABC transporter permease LivH	-0.27	0.0663333	0.0546667	0.0423333	-0.109	-0.134
MT058	IAI47_05775	IAI47_05775		type II toxin-antitoxin system MqsA family antitoxin	-0.273333	-0.297	-0.0876667	-0.190333	-0.302	-0.048
MT058	IAI47_19030	IAI47_19030		hypothetical protein	-0.273333	-0.043	0.1	0.151333	-0.023	-0.0236667
MT058	IAI47_20375	IAI47_20375		TetR family transcriptional regulator	-0.273667	-0.099	-0.157	-0.133667	-0.391	-0.0376667
MT058	IAI47_12650	IAI47_12650		macrodomain Ter protein MatP	-0.274333	-0.468667	-0.497667	-0.611333	-0.378	-0.392333
MT058	IAI47_14515	IAI47_14515		multidrug efflux RND transporter permease subunit	-0.275	-0.221333	-0.109667	-0.249	-0.282667	-0.171667
MT058	IAI47_18825	IAI47_18825		malonic semialdehyde reductase	-0.275	-0.169333	-0.119667	-0.0783333	-0.166333	-0.177
MT058	IAI47_04145	IAI47_04145		6-carboxytetrahydropterin synthase QueD	-0.275	0.0336667	0.049	-0.037	-0.108667	-0.0223333
MT058	IAI47_11490	IAI47_11490		PAAR domain-containing protein	-0.276333	-0.148	-0.209667	-0.22	-0.145333	-0.188
MT058	IAI47_17455	IAI47_17455		OmpA family protein	-0.276333	-0.0513333	-0.132667	-0.063	-0.132333	-0.099
MT058	IAI47_15350	IAI47_15350		endonuclease/exonuclease/phosphatase family protein	-0.276667	-0.0346667	-0.155667	-0.0943333	-0.328	-0.696
MT058	IAI47_07090	IAI47_07090		histidinol dehydrogenase	-0.277667	-0.0983333	-4.96467	-5.09	-5.06	-5.05733
MT058	IAI47_09080	IAI47_09080		oligopeptide ABC transporter permease OppC	-0.278	-0.190333	-0.130667	-0.203	-0.171333	-0.170333
MT058	IAI47_12685	IAI47_12685		ABC transporter ATP-binding protein	-0.278333	-0.291333	-0.192667	-0.313	-0.304	-0.212333
MT058	IAI47_08415	IAI47_08415		MAPEG family protein	-0.279667	-0.3	-0.252	-0.201333	-0.284	-0.163333
MT058	IAI47_10890	IAI47_10890		FAD-binding oxidoreductase	-0.28	-0.530333	-0.530333	-1.042	-0.647	-1.88533
MT058	IAI47_21330	IAI47_21330		aldehyde dehydrogenase family protein	-0.28	-0.00933333	-0.00766667	0.059	-0.056	-1.819
MT058	IAI47_00345	IAI47_00345		YgiW/YdeI family stress tolerance OB fold protein	-0.280333	-0.0296667	-0.307667	-0.192667	-0.262667	-0.0933333
MT058	IAI47_15215	IAI47_15215		acireductone synthase	-0.284667	-0.11	-0.0443333	-0.187333	-0.129	-0.0923333
MT058	IAI47_05080	IAI47_05080		zinc ribbon domain-containing protein	-0.285	-0.279	-0.0616667	-0.137	-0.207667	-0.182667
MT058	IAI47_19585	IAI47_19585		EAL domain-containing protein	-0.285333	0.196667	0.406333	-0.0313333	-0.017	0.481667
MT058	IAI47_11735	IAI47_11735		histidinol-phosphatase	-0.285667	0.000333333	-0.494	-0.523	-0.120333	-0.176333
MT058	IAI47_10545	IAI47_10545		hypothetical protein	-0.286333	0.0906667	-0.206333	-0.0536667	0.152333	0.0413333
MT058	IAI47_08890	IAI47_08890		D-amino acid dehydrogenase	-0.286667	-0.321333	-0.161333	-0.0413333	0.118	-0.416333
MT058	IAI47_18840	IAI47_18840		membrane protein insertion efficiency factor YidD	-0.287333	-0.228	-0.397	0.2	-0.213667	-0.433667
MT058	IAI47_11945	IAI47_11945		peptidase T	-0.288	-0.306	-0.0373333	-0.025	-0.0443333	-0.238667
MT058	IAI47_10165	IAI47_10165		PTS sugar transporter subunit IIA	-0.289	-0.12	-0.335667	-0.128667	-0.146667	-0.164667
MT058	IAI47_17960	IAI47_17960		lysine-sensitive aspartokinase 3	-0.292667	-0.081	0.374667	0.113	0.326	0.088
MT058	IAI47_21450	IAI47_21450		general stress protein	-0.293	-0.345667	-0.0846667	-0.610333	-0.440667	0.0256667
MT058	IAI47_05370	IAI47_05370		GNAT family acetyltransferase	-0.293	-0.0226667	-0.303667	-0.467333	-0.211333	-0.138
MT058	IAI47_16945	IAI47_16945		pyridoxamine 5'-phosphate oxidase family protein	-0.293333	-0.15	-0.188333	0.006	-0.0523333	0.0613333
MT058	IAI47_10595	IAI47_10595		hypothetical protein	-0.294667	-0.0706667	-0.0956667	-0.154	-0.0123333	-0.125
MT058	IAI47_04775	IAI47_04775		SIR2 family protein	-0.295333	-0.128667	0.106667	-0.396333	-0.316667	0.0573333
MT058	IAI47_13675	IAI47_13675		cell division protein CpoB	-0.295333	-0.230667	-0.143333	-0.377667	-0.192667	-0.27
MT058	IAI47_15875	IAI47_15875		cell division protein ZapD	-0.295333	-0.160333	0.0286667	-0.226	-0.123	-0.272333
MT058	IAI47_10720	IAI47_10720		transcriptional regulator SlyA	-0.296333	-0.043	-0.331667	-0.736	-0.0896667	0.276667
MT058	IAI47_02655	IAI47_02655		hypothetical protein	-0.296667	-0.15	-0.292	-0.282667	-0.203333	-0.208
MT058	IAI47_00720	IAI47_00720		murein hydrolase activator EnvC	-0.296667	-0.325	-0.058	-0.194333	-0.042	-0.132333
MT058	IAI47_01680	IAI47_01680		1,4-alpha-glucan branching enzyme	-0.297333	-0.354	0.277667	-0.0203333	0.137	0.022
MT058	IAI47_14705	IAI47_14705		MFS transporter	-0.297667	-0.629	-0.238667	-0.022	0.00166667	0.275667
MT058	IAI47_06330	IAI47_06330		DUF412 domain-containing protein	-0.299333	-0.074	-0.031	-0.101667	0.000333333	-0.428667
MT058	IAI47_08090	IAI47_08090		hypothetical protein	-0.302667	-0.154	-0.029	-0.147333	-0.160333	-0.359333
MT058	IAI47_04740	IAI47_04740		hypothetical protein	-0.305	-0.269333	-0.281333	-0.763333	-0.359333	-0.277667
MT058	IAI47_01655	IAI47_01655		gluconokinase	-0.306667	-0.0323333	-0.326	-0.242333	-0.127	0.0383333
MT058	IAI47_12665	IAI47_12665		ribosome modulation factor	-0.307333	-0.26	-0.0256667	-0.175333	-0.021	-0.249667
MT058	IAI47_15180	IAI47_15180		murein L,D-transpeptidase	-0.307333	-0.348	-0.166667	-0.151	-0.0613333	-0.3
MT058	IAI47_17170	IAI47_17170		LPS export ABC transporter periplasmic protein LptC	-0.307667	-0.0656667	0.0643333	-0.425	0.127667	0.448333
MT058	IAI47_17185	IAI47_17185		RNA polymerase factor sigma-54	-0.309	-0.574333	-3.32533	-3.46233	-3.43767	-2.64233
MT058	IAI47_08110	IAI47_08110		anti-adapter protein IraP	-0.309333	-0.225333	-0.175333	-0.285333	-0.085	-0.038
MT058	IAI47_03830	IAI47_03830		single-stranded-DNA-specific exonuclease RecJ	-0.309333	-0.520333	-0.161	-0.0823333	-0.145667	-0.115
MT058	IAI47_03585	IAI47_03585		XTP/dITP diphosphatase	-0.309667	-0.257333	-0.233	-0.421667	-0.214667	-0.252667
MT058	IAI47_14175	IAI47_14175		magnesium/cobalt transporter CorA	-0.309667	-0.271	-0.299	-0.404333	-0.328667	-0.186667
MT058	IAI47_16950	IAI47_16950		GIY-YIG nuclease family protein	-0.310333	-0.330667	-0.306	-0.445333	-0.161	-0.152
MT058	IAI47_07540	IAI47_07540		hypothetical protein	-0.310333	-0.293	-0.217667	-0.358333	-0.259	-0.225
MT058	IAI47_16900	IAI47_16900		efflux RND transporter periplasmic adaptor subunit	-0.312333	-0.14	-0.169333	-0.0836667	-0.161	-0.211667
MT058	IAI47_01715	IAI47_01715		malonate decarboxylase holo-ACP synthase	-0.313	-0.085	0.028	-0.026	0.024	-0.147333
MT058	IAI47_03470	IAI47_03470		cytochrome ubiquinol oxidase subunit I	-0.313	-0.912	-0.0573333	-0.00533333	0.0583333	-0.00433333
MT058	IAI47_07095	IAI47_07095		ATP phosphoribosyltransferase	-0.313333	0.0333333	-4.29467	-4.12367	-4.77067	-4.056
MT058	IAI47_09360	IAI47_09360		peptide ABC transporter ATP-binding protein SapF	-0.314333	-0.485333	-0.301667	0.301667	-0.315	-0.8
MT058	IAI47_16325	IAI47_16325		energy-dependent translational throttle protein EttA	-0.314667	-0.170333	0.068	-0.275333	-0.11	0.107
MT058	IAI47_15725	IAI47_15725		DeoR/GlpR transcriptional regulator	-0.315	-1.26833	-0.729	-0.311333	-1.10133	-0.760667
MT058	IAI47_16135	IAI47_16135		FKBP-type peptidyl-prolyl cis-trans isomerase	-0.316	-0.513667	-0.868667	-0.605667	-0.432667	-0.869667
MT058	IAI47_17125	IAI47_17125		lipid asymmetry maintenance protein MlaB	-0.317333	-0.492667	-0.0983333	-0.135333	-0.244667	0.0536667
MT058	IAI47_06690	IAI47_06690		iron ABC transporter permease	-0.321333	-0.138	-0.401	-0.584667	-0.428667	-0.208667
MT058	IAI47_10185	IAI47_10185		PTS sugar transporter subunit IIB	-0.321333	-0.143667	-0.167	-0.138	-0.184	-0.224333
MT058	IAI47_06695	IAI47_06695		ABC transporter ATP-binding protein	-0.323	-0.0526667	-0.765333	-0.685333	-0.5	-0.255667
MT058	IAI47_10255	IAI47_10255		isochorismatase family protein	-0.323	-0.160667	0.006	-0.3	-0.166	-0.139333
MT058	IAI47_08775	IAI47_08775		TerC family protein	-0.324	-0.477	-0.223667	-0.688667	-0.167667	-0.0966667
MT058	IAI47_11520	IAI47_11520		type VI secretion system tip protein VgrG	-0.325	-0.151	-0.083	-0.24	-0.123	-0.0886667
MT058	IAI47_09840	IAI47_09840		glycosyltransferase family 4 protein	-0.327333	-0.296667	-0.277667	-1.05167	-0.353333	-0.178667
MT058	IAI47_20640	IAI47_20640		hypothetical protein	-0.33	-0.038	-0.068	0.0233333	-0.161	-0.181667
MT058	IAI47_08835	IAI47_08835		long-chain-fatty-acid--CoA ligase FadD	-0.330333	-0.353333	-0.142667	-0.03	-0.450667	-0.409667
MT058	IAI47_14060	IAI47_14060		twin-arginine translocase subunit TatE	-0.330333	-0.0803333	-0.280333	0.0256667	-0.224	-0.0866667
MT058	IAI47_04995	IAI47_04995		tRNA (cytosine(32)/uridine(32)-2'-O)-methyltransferase TrmJ	-0.330667	-0.215	-0.232667	-0.218667	-0.0466667	-0.370333
MT058	IAI47_07010	IAI47_07010		ABC transporter permease	-0.331667	0.921333	1.205	0.0506667	-0.697667	0.34
MT058	IAI47_21880	IAI47_21880		ParA family protein	-0.333333	-0.302	-0.45	-0.617333	-0.134333	0.155
MT058	IAI47_21495	IAI47_21495		hypothetical protein	-0.333667	-0.333333	-0.126	-0.368667	0.04	-0.230333
MT058	IAI47_01500	IAI47_01500		DcrB family lipoprotein	-0.334333	-0.096	-0.181333	-0.345667	-0.00466667	0.0523333
MT058	IAI47_10335	IAI47_10335		class II fumarate hydratase	-0.335667	-1.079	-0.182333	-0.0326667	-0.0606667	-0.255333
MT058	IAI47_04045	IAI47_04045		LOG family protein	-0.336	-0.0463333	0.0933333	0.064	-0.127	0.0393333
MT058	IAI47_06470	IAI47_06470		two-component system sensor histidine kinase RcsC	-0.336333	0.034	0.213667	1.06333	-0.293	0.0206667
MT058	IAI47_06950	IAI47_06950		SGNH/GDSL hydrolase family protein	-0.337333	-0.213	-0.264	-0.482667	-0.051	-0.256333
MT058	IAI47_14670	IAI47_14670		hypothetical protein	-0.337333	-1.727	-1.219	-0.402333	-1.085	-0.394667
MT058	IAI47_10240	IAI47_10240		helix-turn-helix transcriptional regulator	-0.337667	-0.251	-0.0876667	-0.212667	-0.254667	-0.214667
MT058	IAI47_09010	IAI47_09010		formyltetrahydrofolate deformylase	-0.338	-0.197667	-1.73067	-4.51267	-4.60967	-1.00567
MT058	IAI47_05250	IAI47_05250		GGDEF domain-containing protein	-0.339	-0.319667	-0.245667	-0.399667	-0.399333	-0.225667
MT058	IAI47_17710	IAI47_17710		glutamate/aspartate:proton symporter GltP	-0.339667	-0.561333	-0.0253333	-0.0753333	-0.0986667	-0.250333
MT058	IAI47_04415	IAI47_04415		ribosome-associated translation inhibitor RaiA	-0.341667	-0.476667	-0.236667	-0.118333	0.293333	-0.501667
MT058	IAI47_10290	IAI47_10290		barstar family protein	-0.342667	-0.082	-0.351667	-0.186	-0.244667	-0.235667
MT058	IAI47_19780	IAI47_19780		TetR/AcrR family transcriptional regulator	-0.343	-0.422667	-0.124333	-0.258	-0.350333	0.0926667
MT058	IAI47_12800	IAI47_12800		tRNA uridine 5-oxyacetic acid(34) methyltransferase CmoM	-0.345333	-0.172333	-0.088	-0.232333	-0.153667	-0.287667
MT058	IAI47_04055	IAI47_04055		SecY-interacting protein	-0.345667	-0.169	-0.107667	-0.310667	-0.156667	-0.146333
MT058	IAI47_19895	IAI47_19895		peroxidase-related enzyme	-0.347333	-0.283667	-0.199	-0.454333	-0.491667	-0.305667
MT058	IAI47_15195	IAI47_15195		acyl-CoA dehydrogenase	-0.347667	-0.778333	0.00233333	0.0156667	-0.0393333	-0.0796667
MT058	IAI47_00115	IAI47_00115		MFS transporter	-0.348	-0.215667	-0.125	-0.223	-0.0913333	-0.238667
MT058	IAI47_08620	IAI47_08620		alcohol dehydrogenase AdhP	-0.349333	-0.790667	-0.482333	-0.0393333	-0.398	-0.843
MT058	IAI47_11810	IAI47_11810		DUF2291 family protein	-0.353333	-0.379333	-0.422667	-0.488	-0.287667	-0.211
MT058	IAI47_05200	IAI47_05200		arsenate reductase (glutaredoxin)	-0.353333	0.0453333	0.0596667	-0.337667	-0.209	-0.0236667
MT058	IAI47_05140	IAI47_05140		DUF2633 family protein	-0.353333	-0.215333	0.140667	-0.077	-0.073	0.0446667
MT058	IAI47_14605	IAI47_14605		PLP-dependent cysteine synthase family protein	-0.354	-0.306667	0.0106667	0.027	-0.0566667	0.0133333
MT058	IAI47_01830	IAI47_01830		phosphoenolpyruvate carboxykinase (ATP)	-0.355333	-0.589333	-1.50333	0.0346667	0.104667	-0.0256667
MT058	IAI47_03575	IAI47_03575		DUF2884 domain-containing protein	-0.355667	-0.281	-0.234667	-0.411333	-0.382	-0.210667
MT058	IAI47_10170	IAI47_10170		hypothetical protein	-0.356667	-0.224	-0.232667	-0.0826667	-0.157667	-0.0293333
MT058	IAI47_06035	IAI47_06035		acyltransferase	-0.357333	-0.245667	-0.204	-0.261667	-0.383333	-0.0946667
MT058	IAI47_02625	IAI47_02625		ribonuclease R	-0.358667	-0.382667	-0.732333	-0.863	-1.32667	-0.455667
MT058	IAI47_05305	IAI47_05305		ArsC family reductase	-0.359	-0.313333	-0.482333	-0.496667	-0.459	-0.487
MT058	IAI47_13480	IAI47_13480		molybdopterin synthase sulfur carrier subunit	-0.359333	-0.0773333	-0.184333	-0.357333	-0.157667	-0.149333
MT058	IAI47_18435	IAI47_18435		uroporphyrinogen-III C-methyltransferase	-0.361333	-0.464667	-0.399667	-0.327667	-0.121333	-0.179667
MT058	IAI47_11080	IAI47_11080		N-succinylarginine dihydrolase	-0.362333	-0.994667	-0.254	-0.117333	-0.0266667	-0.213333
MT058	IAI47_16425	IAI47_16425		MHS family MFS transporter	-0.362667	-0.163333	-0.0406667	-0.269667	0.373667	0.00766667
MT058	IAI47_11880	IAI47_11880		hypothetical protein	-0.362667	-0.0606667	-0.533333	-0.109	-0.448333	-0.045
MT058	IAI47_18515	IAI47_18515		ECA polysaccharide chain length modulation protein	-0.363	-0.270333	0.0136667	-0.304	-0.145333	0.0453333
MT058	IAI47_02520	IAI47_02520		malate dehydrogenase	-0.363333	-1.69567	-1.20167	0.276	-1.09333	-4.054
MT058	IAI47_21600	IAI47_21600		EamA family transporter	-0.365	0.152333	1.21533	-0.0806667	0.868	-0.518333
MT058	IAI47_17980	IAI47_17980		capsule biosynthesis GfcC family protein	-0.365	-0.11	-0.195333	0.634	-0.274667	-0.132333
MT058	IAI47_08955	IAI47_08955		DUF1315 family protein	-0.365333	-0.505	-1.37533	-0.373667	-0.410333	-1.02333
MT058	IAI47_14510	IAI47_14510		efflux RND transporter periplasmic adaptor subunit	-0.367	-0.336667	-0.187333	-0.134	-0.297	-0.199667
MT058	IAI47_00335	IAI47_00335		two-component system sensor histidine kinase QseC	-0.367667	-1.302	-0.546667	-0.298	-0.133667	-0.360667
MT058	IAI47_20715	IAI47_20715		helix-turn-helix transcriptional regulator	-0.368667	-0.245	-0.222333	-0.181667	-0.257667	-0.0776667
MT058	IAI47_01525	IAI47_01525		DUF2500 domain-containing protein	-0.369333	-0.318	0.0646667	-0.0166667	-0.107	-0.235
MT058	IAI47_11155	IAI47_11155		DeoR/GlpR transcriptional regulator	-0.372667	-0.515	-0.354333	-0.031	-0.602	-0.727
MT058	IAI47_07920	IAI47_07920		hypothetical protein	-0.375	-0.349	-0.207	-0.399667	-0.189667	-0.400333
MT058	IAI47_12740	IAI47_12740		aliphatic sulfonates ABC transporter ATP-binding protein	-0.375667	-0.059	-0.049	-0.0826667	-0.165667	-0.141333
MT058	IAI47_16090	IAI47_16090		Co2+/Mg2+ efflux protein ApaG	-0.376	-0.37	0.221	-0.416667	-0.46	-0.0403333
MT058	IAI47_18145	IAI47_18145		elongation factor Tu	-0.382667	-0.096	-0.180667	-0.0373333	-0.676	0.692333
MT058	IAI47_01100	IAI47_01100		malate dehydrogenase (quinone)	-0.384333	0.101333	-0.781	-0.746333	-0.369	-0.404
MT058	IAI47_03475	IAI47_03475		cytochrome d ubiquinol oxidase subunit II	-0.385667	-0.944667	-0.00966667	-0.0186667	-0.107	-0.0916667
MT058	IAI47_21635	IAI47_21635		hypothetical protein	-0.386333	-0.877333	-0.608	-0.723	-0.671333	-0.430667
MT058	IAI47_08460	IAI47_08460		zinc ABC transporter ATP-binding protein ZnuC	-0.390333	0.0423333	0.371333	0.221	1.68233	0.933
MT058	IAI47_06955	IAI47_06955		acyltransferase	-0.393	-0.175333	-0.168333	-0.510667	0.12	-0.296667
MT058	IAI47_20650	IAI47_20650		polyprenyl synthetase family protein	-0.395333	0.177333	0.293	-0.158333	0.164	-0.247333
MT058	IAI47_17135	IAI47_17135		outer membrane lipid asymmetry maintenance protein MlaD	-0.396333	-0.444	-0.307667	-0.153333	-0.251667	-0.13
MT058	IAI47_05915	IAI47_05915		minor capsid protein	-0.396333	-0.131333	-0.350333	-0.008	-0.0123333	-0.379
MT058	IAI47_09240	IAI47_09240		HTH-type transcriptional regulator CysB	-0.396667	-0.499	-1.58967	-1.74933	-1.761	-1.717
MT058	IAI47_03480	IAI47_03480		DUF2474 domain-containing protein	-0.397667	-0.858	0.055	-0.0723333	-0.231667	-0.084
MT058	IAI47_11420	IAI47_11420		hypothetical protein	-0.398	-0.166333	-0.635667	-0.512333	-0.00266667	0.0656667
MT058	IAI47_06910	IAI47_06910		dCTP deaminase	-0.399667	-1.581	-0.771333	-0.098	-0.0793333	-1.56533
MT058	IAI47_08195	IAI47_08195		trifunctional transcriptional regulator/proline dehydrogenase/L-glutamate gamma-semialdehyde dehydrogenase	-0.403333	-2.34133	0.075	-0.167333	-0.224667	-0.403667
MT058	IAI47_01695	IAI47_01695		glycogen synthase GlgA	-0.403333	-0.389	0.312667	-0.0923333	0.230333	0.065
MT058	IAI47_01545	IAI47_01545		cell division ATP-binding protein FtsE	-0.403667	-0.468667	0.0753333	-0.371	0.182	-0.062
MT058	IAI47_14545	IAI47_14545		hypothetical protein	-0.406667	0.208	0.0166667	-1.29533	-0.022	0.101
MT058	IAI47_14980	IAI47_14980		hypothetical protein	-0.407667	-0.106	0.0323333	-0.0863333	-0.235667	-0.17
MT058	IAI47_06790	IAI47_06790		alkyl hydroperoxide reductase subunit C	-0.411333	-0.498	-0.346333	-0.626	-0.389667	-0.0556667
MT058	IAI47_06925	IAI47_06925		undecaprenyl-phosphate galactose phosphotransferase WbaP	-0.411333	-0.226667	-0.154667	-0.252333	-0.0316667	-0.234
MT058	IAI47_07455	IAI47_07455		hypothetical protein	-0.413	-0.116333	-0.113333	-0.160333	-0.312	-0.177667
MT058	IAI47_05810	IAI47_05810		hypothetical protein	-0.413667	-0.559	-0.598333	-0.271	-0.442333	-0.356667
MT058	IAI47_08970	IAI47_08970		signal peptide peptidase SppA	-0.416	-0.258333	-0.113333	-0.209667	-0.168667	-0.187667
MT058	IAI47_09995	IAI47_09995		MurR/RpiR family transcriptional regulator	-0.416333	-0.592	-0.252	-0.163667	-1.03833	-0.891333
MT058	IAI47_18530	IAI47_18530		thioredoxin TrxA	-0.417	-0.440667	-3.97233	-4.87067	-3.66133	-1.98267
MT058	IAI47_15130	IAI47_15130		sigma factor-binding protein Crl	-0.417667	0.235	0.389667	-0.241333	0.324	0.915
MT058	IAI47_03670	IAI47_03670		DUF937 domain-containing protein	-0.418333	0.0156667	0.477333	0.144667	-0.0523333	-0.143333
MT058	IAI47_09300	IAI47_09300		crotonase/enoyl-CoA hydratase family protein	-0.419	-0.169667	-0.142333	-1.26133	-0.387	-0.0363333
MT058	IAI47_18465	IAI47_18465		lipopolysaccharide N-acetylmannosaminouronosyltransferase	-0.423	-1.17067	0.031	-0.198	-0.585	0.738667
MT058	IAI47_07910	IAI47_07910		DNA (cytosine-5-)-methyltransferase	-0.424	-0.166	-0.132333	-0.617333	-0.273	0.525
MT058	IAI47_07525	IAI47_07525		conjugal transfer protein TraD	-0.425333	-0.579	-0.526	-0.133667	-0.264	-0.127333
MT058	IAI47_16960	IAI47_16960		SCP2 domain-containing protein	-0.426667	0.0836667	0.35	-0.379333	0.218667	0.268333
MT058	IAI47_05185	IAI47_05185		uracil phosphoribosyltransferase	-0.427	0.151333	0.0223333	0.111667	0.36	-0.03
MT058	IAI47_06240	IAI47_06240		aspartate-semialdehyde dehydrogenase	-0.427333	-0.358667	-0.368333	-0.332	-0.196667	-0.739667
MT058	IAI47_17985	IAI47_17985		YjbH domain-containing protein	-0.428667	-0.147333	-0.242	0.431	-0.316667	-0.273667
MT058	IAI47_21035	IAI47_21035		TetR/AcrR family transcriptional regulator	-0.430667	-0.589	-0.601	-0.656333	-0.611667	-0.657333
MT058	IAI47_01840	IAI47_01840		ribosome-associated heat shock protein Hsp15	-0.430667	-0.0643333	-0.217	-0.390333	-0.0793333	-0.0446667
MT058	IAI47_08205	IAI47_08205		sodium/proline symporter PutP	-0.430667	-1.30933	-0.0683333	-0.142	-0.0633333	-0.117333
MT058	IAI47_01180	IAI47_01180		prolyl oligopeptidase family serine peptidase	-0.430667	-0.170333	-0.188333	0.0986667	-0.819333	0.213667
MT058	IAI47_10945	IAI47_10945		vitamin B12 ABC transporter permease BtuC	-0.432667	0.0246667	-0.182333	-0.0643333	-0.237	-0.299667
MT058	IAI47_11995	IAI47_11995		beta-N-acetylhexosaminidase	-0.433	-0.0826667	-0.274667	-0.116	-0.306667	-0.337
MT058	IAI47_04450	IAI47_04450		tRNA-Ala	-0.434667	0.00733333	-0.0816667	0.232667	-0.309333	-0.303333
MT058	IAI47_05520	IAI47_05520		tRNA-Ala	-0.435333	-0.222	-0.605	-1.01067	-1.31	0.161667
MT058	IAI47_13710	IAI47_13710		cyd operon protein YbgE	-0.435667	-0.124667	-0.393333	-0.0743333	-0.524667	0.0426667
MT058	IAI47_09015	IAI47_09015		YchJ family protein	-0.436333	-0.279333	-0.195	-0.621333	-0.614667	0.109
MT058	IAI47_16835	IAI47_16835		arginine deiminase	-0.436333	-0.402	-0.299667	-0.173667	-0.247	-0.781
MT058	IAI47_09440	IAI47_09440		transcriptional regulator TyrR	-0.437	-0.810333	-0.343333	-0.609667	-0.449333	-0.324
MT058	IAI47_18485	IAI47_18485		dTDP-4-amino-4,6-dideoxygalactose transaminase	-0.437	-1.139	0.09	-0.203	-0.658333	0.244333
MT058	IAI47_04295	IAI47_04295		nicotinamide-nucleotide amidase	-0.438	-0.668	-0.251333	-0.161667	-0.269333	-0.481333
MT058	IAI47_15820	IAI47_15820		aromatic amino acid transporter AroP	-0.440333	-0.696667	-0.237667	-0.0476667	-0.136333	-0.241667
MT058	IAI47_19750	IAI47_19750		GNAT family N-acetyltransferase	-0.440333	-0.13	-0.162	0.105667	-0.137333	-0.220667
MT058	IAI47_06750	IAI47_06750		outer membrane permeability protein SanA	-0.442	-0.925	-0.861667	-0.725333	-0.468667	-0.832333
MT058	IAI47_03920	IAI47_03920		phosphoenolpyruvate--protein phosphotransferase	-0.442667	-0.491333	0.428	-0.100667	0.388	1.83833
MT058	IAI47_19325	IAI47_19325		transposase	-0.444	-0.389333	-0.274333	-0.236	-0.011	-0.183333
MT058	IAI47_12715	IAI47_12715		glycosyltransferase family 2 protein	-0.444	0.0153333	-0.0626667	-0.086	0.0456667	-0.101333
MT058	IAI47_14660	IAI47_14660		trigger factor	-0.445	-0.99	-0.45	-0.338333	-0.815	0.193333
MT058	IAI47_08915	IAI47_08915		potassium/proton antiporter	-0.445	-0.738333	0.251333	-0.069	0.00566667	1.08533
MT058	IAI47_03000	IAI47_03000		tail fiber assembly protein	-0.446667	-0.321333	-0.221667	-0.444333	-0.215	-0.403667
MT058	IAI47_01350	IAI47_01350		16S rRNA (guanine(1516)-N(2))-methyltransferase RsmJ	-0.447667	-0.239333	-0.272333	-0.388667	-0.39	-0.409333
MT058	IAI47_17230	IAI47_17230		ClpXP protease specificity-enhancing factor	-0.448333	-0.600667	-0.533667	-0.457333	-0.301667	0.281333
MT058	IAI47_21765	IAI47_21765		YoeB-YefM toxin-antitoxin system antitoxin YefM	-0.449	-0.159667	-0.526333	-0.746667	-0.234333	-0.223
MT058	IAI47_08430	IAI47_08430		dihydroneopterin triphosphate diphosphatase	-0.450667	-0.365	-0.719667	-0.736	-0.983	-0.566
MT058	IAI47_18495	IAI47_18495		glucose-1-phosphate thymidylyltransferase RfbA	-0.450667	-1.088	-0.0493333	-0.564333	-0.285333	0.265
MT058	IAI47_08385	IAI47_08385		copper homeostasis protein CutC	-0.450667	-0.0273333	-0.262	-0.302333	-0.308667	-0.630667
MT058	IAI47_16220	IAI47_16220		thr operon leader peptide	-0.452333	0.00533333	-1.37067	-1.00533	-1.116	-0.570333
MT058	IAI47_05150	IAI47_05150		exopolyphosphatase	-0.452333	-0.588	-0.548	-0.523667	-1.18067	0.593333
MT058	IAI47_11515	IAI47_11515		hypothetical protein	-0.453333	-0.190333	-0.0813333	-0.596667	0.028	-0.127
MT058	IAI47_07130	IAI47_07130		APC family permease	-0.454333	-0.55	-0.223333	-0.337	-0.0506667	-0.421
MT058	IAI47_06900	IAI47_06900		phosphatase PAP2 family protein	-0.454667	0.2	0.652333	-0.583333	0.412667	-0.0643333
MT058	IAI47_01650	IAI47_01650		gluconate operon transcriptional repressor GntR	-0.456	-0.422	0.147	-0.084	-0.208	-0.391
MT058	IAI47_16975	IAI47_16975		luciferase-like monooxygenase	-0.456667	-0.196	-0.246	-0.631667	-0.297667	-0.26
MT058	IAI47_12285	IAI47_12285		glucans biosynthesis protein MdoC	-0.456667	-0.139333	0.007	-0.406	-0.191333	-0.279
MT058	IAI47_04360	IAI47_04360		HlyC/CorC family transporter	-0.457333	-0.353333	-0.354	-0.215	-0.861	-0.24
MT058	IAI47_11535	IAI47_11535		DcrB-related protein	-0.457667	-0.052	-0.329333	-0.310333	-0.003	-0.0916667
MT058	IAI47_09320	IAI47_09320		exoribonuclease II	-0.458667	0.231667	0.19	-0.740333	-0.236333	-0.812
MT058	IAI47_05420	IAI47_05420		PTS glucose transporter subunit IIA	-0.459333	-2.86333	-1.487	-0.280667	-1.24767	-2.82567
MT058	IAI47_08080	IAI47_08080		hypothetical protein	-0.459333	-0.193333	-0.152	-0.172	-0.42	-0.374
MT058	IAI47_18390	IAI47_18390		DNA helicase II	-0.461333	-0.633333	-0.390667	-0.337667	-0.359667	-0.156333
MT058	IAI47_11205	IAI47_11205		type VI secretion system membrane subunit TssM	-0.464	-0.665667	-0.497333	0.604	-0.405333	-0.498
MT058	IAI47_17785	IAI47_17785		oligosaccharide flippase family protein	-0.464333	0.00933333	0.115667	-1.09867	-0.134	-0.082
MT058	IAI47_06980	IAI47_06980		colanic acid biosynthesis pyruvyl transferase WcaK	-0.464667	-0.547667	-0.159333	-1.5	-0.594667	-0.509
MT058	IAI47_09855	IAI47_09855		DUF2384 domain-containing protein	-0.465667	-0.690667	-0.574	-0.433667	-0.839333	-0.394
MT058	IAI47_09410	IAI47_09410		phage shock protein PspD	-0.465667	0.00266667	-0.114667	-0.217667	-0.120333	0.0683333
MT058	IAI47_17790	IAI47_17790		transposase	-0.466333	0	-0.04	-0.164	-0.111	0.097
MT058	IAI47_11095	IAI47_11095		aspartate aminotransferase family protein	-0.467	-0.618667	-0.209667	-0.016	0.0833333	-1.21933
MT058	IAI47_13065	IAI47_13065		DUF1418 family protein	-0.467	-0.210667	0.0193333	0.0236667	0.242667	-0.168
MT058	IAI47_18505	IAI47_18505		UDP-N-acetyl-D-mannosamine dehydrogenase	-0.469667	-1.38033	0.029	-0.497667	-0.705667	0.058
MT058	IAI47_01345	IAI47_01345		oligopeptidase A	-0.472667	-0.342	-0.0316667	-0.430667	-0.372667	-0.0306667
MT058	IAI47_14020	IAI47_14020		23S rRNA (pseudouridine(1915)-N(3))-methyltransferase RlmH	-0.474333	-0.063	-0.008	-0.604	-0.276	-0.003
MT058	IAI47_03555	IAI47_03555		oxidative damage protection protein	-0.475333	-0.445	-0.346333	-0.943667	-0.352	-0.741333
MT058	IAI47_14750	IAI47_14750		phosphatidylglycerophosphatase A	-0.479667	-0.166	-0.488	-0.532667	-0.114333	-0.322667
MT058	IAI47_04350	IAI47_04350		glutamate--cysteine ligase	-0.48	0.0123333	-0.984	0.0443333	-0.966	-0.337333
MT058	IAI47_14965	IAI47_14965		hypothetical protein	-0.481667	-0.206	-0.146	-0.616333	-0.218667	0.0143333
MT058	IAI47_14405	IAI47_14405		TraB/GumN family protein	-0.482	-0.429667	-0.285333	-0.148	-0.438	-0.449667
MT058	IAI47_06270	IAI47_06270		colicin V production protein	-0.483	-1.93367	-0.932333	-1.528	0.00533333	-1.185
MT058	IAI47_04335	IAI47_04335		tRNA-Arg	-0.486	-0.451667	-0.15	-0.25	-0.428333	-0.433
MT058	IAI47_12565	IAI47_12565		bifunctional glucose-1-phosphatase/inositol phosphatase	-0.487333	-0.149333	0.255667	-0.593667	0.227	-0.209
MT058	IAI47_06920	IAI47_06920		TerC family protein	-0.487667	-0.673667	0.0353333	-0.247333	-0.114333	-0.530333
MT058	IAI47_08965	IAI47_08965		asparaginase	-0.492333	-2.09933	-0.0956667	-0.187	0.0536667	-0.220667
MT058	IAI47_01835	IAI47_01835		Hsp33 family molecular chaperone HslO	-0.494667	-0.262	-0.659667	-0.400667	-0.362333	0.012
MT058	IAI47_02385	IAI47_02385		tRNA dihydrouridine synthase DusB	-0.495333	0.260667	0.147	-0.401	-0.027	0.217
MT058	IAI47_15385	IAI47_15385		methionine ABC transporter ATP-binding protein MetN	-0.498667	-0.394	0.168667	-0.120333	-0.134667	-0.00166667
MT058	IAI47_06350	IAI47_06350		pyridoxal phosphate-dependent aminotransferase	-0.502	-0.075	-0.0426667	-0.161	-0.203333	0.000666667
MT058	IAI47_08455	IAI47_08455		zinc ABC transporter permease subunit ZnuB	-0.502	-0.0326667	0.245667	0.264	1.65033	0.883
MT058	IAI47_09575	IAI47_09575		universal stress protein UspE	-0.506	-0.950667	-0.414667	-0.347667	-1.297	-1.16133
MT058	IAI47_15595	IAI47_15595		Fe(3+)-hydroxamate ABC transporter permease FhuB	-0.512333	0.279667	-0.432	0.224333	0.218	0.137
MT058	IAI47_18595	IAI47_18595		endoglucanase	-0.514333	-0.333333	-0.236667	-0.185667	-0.0853333	0.051
MT058	IAI47_01915	IAI47_01915		phosphoglycolate phosphatase	-0.515	-1.323	-0.826667	-0.181	-0.662667	-1.86733
MT058	IAI47_17780	IAI47_17780		hypothetical protein	-0.517667	-0.0243333	-0.132	-1.086	-0.148	-0.149
MT058	IAI47_16670	IAI47_16670		stress protein	-0.517667	-0.222333	-0.781667	-0.268333	-0.187667	-0.478
MT058	IAI47_15295	IAI47_15295		oxalurate catabolism protein HpxZ	-0.525	-0.179333	-0.242333	-0.128	-0.152333	-0.289667
MT058	IAI47_14480	IAI47_14480		adenine phosphoribosyltransferase	-0.529667	-0.193	-0.164333	-0.148667	-0.885	-0.334333
MT058	IAI47_03295	IAI47_03295		cupin domain-containing protein	-0.530333	-0.658333	0.000666667	0.123	-0.0133333	-0.179667
MT058	IAI47_05465	IAI47_05465		bile acid:sodium symporter	-0.533667	-0.183667	-2.30533	-1.51033	-1.739	-2.01267
MT058	IAI47_14730	IAI47_14730		exodeoxyribonuclease VII small subunit	-0.541667	-0.867	-1.65633	-0.413	-0.810333	-0.454667
MT058	IAI47_02400	IAI47_02400		YhdT family protein	-0.544667	-0.924667	-0.988667	0.347333	-0.154	-1.10667
MT058	IAI47_08710	IAI47_08710		protease HtpX	-0.546333	-0.659	-0.378333	-0.831	-0.686	-0.4
MT058	IAI47_12485	IAI47_12485		transcriptional regulator SdiA	-0.546667	-0.429667	-0.196333	-0.707	-0.32	-0.191
MT058	IAI47_17965	IAI47_17965		glucose-6-phosphate isomerase	-0.548333	-4.50133	-3.54133	-0.239333	-4.11333	-4.39933
MT058	IAI47_00595	IAI47_00595		ribonuclease PH	-0.548667	-1.14033	-0.598333	-1.07567	-0.301667	-0.210667
MT058	IAI47_19295	IAI47_19295		hypothetical protein	-0.554	-0.0186667	-0.178667	-0.417333	-0.377667	-0.391
MT058	IAI47_00455	IAI47_00455		nitrogen regulation protein NR(II)	-0.555667	-0.782667	-3.32433	-4.15233	-3.183	-0.877333
MT058	IAI47_10470	IAI47_10470		electron transport complex subunit E	-0.556667	-0.637333	-0.167333	-0.453667	-0.486333	-0.625667
MT058	IAI47_14805	IAI47_14805		tRNA guanosine(34) transglycosylase Tgt	-0.558333	-0.906333	-1.01433	-0.957333	-1.39333	-0.901667
MT058	IAI47_11400	IAI47_11400		hypothetical protein	-0.558667	-0.184333	-0.290333	-0.941333	-0.279333	-0.123667
MT058	IAI47_17975	IAI47_17975		YjbF family lipoprotein	-0.559	-0.334	-0.455667	0.448667	-0.546	-0.578
MT058	IAI47_11450	IAI47_11450		ankyrin repeat domain-containing protein	-0.561333	-0.389	-0.0993333	-0.218333	-0.262	-0.419333
MT058	IAI47_06275	IAI47_06275		amidophosphoribosyltransferase	-0.564	-5.00333	-4.80533	-5.00333	0.556667	-4.91433
MT058	IAI47_15390	IAI47_15390		methionine ABC transporter permease MetI	-0.566667	-0.194333	0.0956667	0.07	0.0543333	0.202
MT058	IAI47_05490	IAI47_05490		tRNA-Val	-0.572	-0.144667	-0.383667	-0.335667	-0.265	-0.448
MT058	IAI47_08200	IAI47_08200		hypothetical protein	-0.573	-0.465	0.00766667	-0.468	-0.248	-0.41
MT058	IAI47_18510	IAI47_18510		UDP-N-acetylglucosamine 2-epimerase (non-hydrolyzing)	-0.573333	-1.277	-0.0953333	-0.263	-0.701333	0.108667
MT058	IAI47_13255	IAI47_13255		imidazolonepropionase	-0.575333	-1.396	-0.185	-0.119	-0.285333	-0.113333
MT058	IAI47_03410	IAI47_03410		phosphopentomutase	-0.580667	-0.199	-0.0643333	0.095	-4.02333	-0.00833333
MT058	IAI47_20705	IAI47_20705		sulfur carrier protein ThiS	-0.581667	-0.58	-0.316667	-0.512	-2.56467	-0.700667
MT058	IAI47_10555	IAI47_10555		hypothetical protein	-0.581667	-0.0853333	-0.0223333	-0.434667	0.109333	0.0633333
MT058	IAI47_11075	IAI47_11075		succinylglutamate desuccinylase	-0.589	-1.08733	-0.222333	0.037	0.0203333	-4.08133
MT058	IAI47_00505	IAI47_00505		tRNA (guanosine(18)-2'-O)-methyltransferase TrmH	-0.590333	-0.674	-0.198	-0.339	-0.39	-0.448
MT058	IAI47_11705	IAI47_11705		aldehyde dehydrogenase	-0.590333	-1.28067	-0.282333	0.0146667	-0.515333	-0.452333
MT058	IAI47_10675	IAI47_10675		hypothetical protein	-0.591	0.0676667	0.115	-1.049	-0.251333	0.143
MT058	IAI47_05050	IAI47_05050		cytoskeleton protein RodZ	-0.593333	-0.507333	0.459	-0.261	0.643667	-0.949667
MT058	IAI47_18755	IAI47_18755		glutathione S-transferase	-0.594667	-0.182667	-0.462333	-0.215667	-0.309	-0.437333
MT058	IAI47_03155	IAI47_03155		esterase YqiA	-0.596667	-0.511	-0.0223333	-0.302333	-0.202	-0.585
MT058	IAI47_11085	IAI47_11085		succinylglutamate-semialdehyde dehydrogenase	-0.599333	-1.09767	-0.32	-0.0616667	-0.0833333	-3.59933
MT058	IAI47_16195	IAI47_16195		transaldolase	-0.6	-0.407667	-0.142	-0.409667	-1.29867	0.384667
MT058	IAI47_02630	IAI47_02630		23S rRNA (guanosine(2251)-2'-O)-methyltransferase RlmB	-0.602333	-0.401	-0.184333	0.0943333	-0.211	-0.198667
MT058	IAI47_00500	IAI47_00500		ATP-dependent DNA helicase RecG	-0.605	-0.765	-0.343667	-0.362	-0.339333	-0.367667
MT058	IAI47_02350	IAI47_02350		tRNA-Thr	-0.618667	-0.861	-0.613	-0.844333	-1.25533	-1.282
MT058	IAI47_17910	IAI47_17910		chorismate lyase	-0.619333	-1.24233	-1.00733	-0.263333	-0.0563333	-0.353333
MT058	IAI47_16400	IAI47_16400		GGDEF domain-containing protein	-0.62	-0.195667	-0.168333	-1.167	-0.412333	-0.0723333
MT058	IAI47_17165	IAI47_17165		3-deoxy-manno-octulosonate-8-phosphatase KdsC	-0.627333	-0.566333	0.183	-0.321333	-0.114	0.444667
MT058	IAI47_11870	IAI47_11870		DUF2767 family protein	-0.629	-0.307	-0.279	-0.576667	-0.643333	-0.162333
MT058	IAI47_20245	IAI47_20245		DUF1109 domain-containing protein	-0.63	-0.226333	-0.0966667	-0.201667	-0.288	-0.278667
MT058	IAI47_03440	IAI47_03440		general stress protein	-0.638667	-0.0923333	-0.466667	-0.273	-0.268333	-0.372
MT058	IAI47_08960	IAI47_08960		bifunctional nicotinamidase/pyrazinamidase	-0.639	-0.361667	-0.246667	-0.713333	-0.065	-0.309
MT058	IAI47_01765	IAI47_01765		DeoR/GlpR family transcriptional regulator	-0.639667	-1.999	0.433	-0.122667	-1.84533	-1.901
MT058	IAI47_03665	IAI47_03665		agmatinase	-0.643	-0.549333	0.106667	-0.119667	0.131667	-0.274667
MT058	IAI47_03640	IAI47_03640		glycosyltransferase	-0.643333	0.068	1.088	-0.429	0.301333	1.33667
MT058	IAI47_14835	IAI47_14835		branched-chain amino acid transporter carrier protein BrnQ	-0.644	-0.216	-0.0213333	-0.117667	-0.0383333	0.032
MT058	IAI47_17715	IAI47_17715		acetate--CoA ligase	-0.644667	-0.528333	-0.731333	-0.106333	-0.744	-1.79533
MT058	IAI47_11090	IAI47_11090		arginine N-succinyltransferase	-0.645	-0.791667	-0.419	-0.212333	-0.0193333	-1.78967
MT058	IAI47_19880	IAI47_19880		LysR family transcriptional regulator	-0.645667	-0.630667	-0.870667	-1.06967	-0.845667	-0.398
MT058	IAI47_12780	IAI47_12780		L,D-transpeptidase	-0.648	-0.436	-0.299333	-0.287667	-0.292667	-0.374333
MT058	IAI47_04225	IAI47_04225		protein-L-isoaspartate(D-aspartate) O-methyltransferase	-0.653667	-1.54167	-1.63133	-0.799	-1.084	-1.839
MT058	IAI47_16915	IAI47_16915		HTH-type transcriptional regulator GalR	-0.660667	-0.796333	-0.962	-0.564	-0.578667	-0.900333
MT058	IAI47_11975	IAI47_11975		transcription-repair coupling factor	-0.664	-0.227333	-0.429	-0.33	-0.198	-0.752667
MT058	IAI47_11310	IAI47_11310		redox-regulated ATPase YchF	-0.667333	-1.30833	-0.759333	-0.657	-0.723333	-0.058
MT058	IAI47_14470	IAI47_14470		YbaB/EbfC family nucleoid-associated protein	-0.668667	-0.874	-0.625	-0.785333	-0.437	-0.312667
MT058	IAI47_01550	IAI47_01550		cell division protein FtsX	-0.67	-0.498	-0.0183333	-0.413333	0.061	-0.0586667
MT058	IAI47_21460	IAI47_21460		NAD(P)-dependent alcohol dehydrogenase	-0.676333	-0.621	0.0396667	-0.055	0.022	0.000333333
MT058	IAI47_04705	IAI47_04705		hypothetical protein	-0.679333	0.345333	-0.307	-0.146	-0.202	-0.0856667
MT058	IAI47_00670	IAI47_00670		sugar glycosyltransferase	-0.681667	0.06	1.09767	-0.532333	0.326333	1.22533
MT058	IAI47_18475	IAI47_18475		TDP-N-acetylfucosamine:lipid II N-acetylfucosaminyltransferase	-0.682667	-1.01967	-0.0403333	-0.411	-0.642333	0.057
MT058	IAI47_08855	IAI47_08855		septum site-determining protein MinC	-0.683667	-0.99	-0.834667	-0.570667	-0.459	-0.790667
MT058	IAI47_03970	IAI47_03970		exodeoxyribonuclease V subunit alpha	-0.684333	-0.863333	-0.596333	-0.726	-0.552333	-0.759
MT058	IAI47_12305	IAI47_12305		hypothetical protein	-0.686667	-0.333	0.0483333	-0.604667	0.313667	-0.51
MT058	IAI47_21595	IAI47_21595		4-amino-4-deoxy-L-arabinose-phospho-UDP flippase	-0.688	0.180333	1.136	-0.064	0.683	-0.402
MT058	IAI47_00510	IAI47_00510		bifunctional GTP diphosphokinase/guanosine-3',5'-bis pyrophosphate 3'-pyrophosphohydrolase	-0.692333	0.478333	0.326667	0.0916667	-0.869	-1.446
MT058	IAI47_17200	IAI47_17200		RNase adapter RapZ	-0.694333	-0.647667	0.678667	-0.584	-0.558333	0.475
MT058	IAI47_15005	IAI47_15005		hypothetical protein	-0.694667	-0.759	-0.713667	-0.483667	-0.645	-0.822
MT058	IAI47_03645	IAI47_03645		O-antigen ligase family protein	-0.694667	0.0566667	1.04967	-0.379333	0.209333	1.273
MT058	IAI47_05830	IAI47_05830		hypothetical protein	-0.703	-0.22	-0.404	-0.333667	-0.304667	-0.0746667
MT058	IAI47_02345	IAI47_02345		5S ribosomal RNA	-0.708333	-0.36	-0.225333	0.427667	0.034	-0.001
MT058	IAI47_01475	IAI47_01475		MurR/RpiR family transcriptional regulator	-0.711333	-2.59667	-1.36133	0.28	-1.912	-1.417
MT058	IAI47_06135	IAI47_06135		phosphohistidine phosphatase SixA	-0.723	-0.364	-2.29933	-1.42133	-3.172	-3.57133
MT058	IAI47_14775	IAI47_14775		transcriptional regulator NrdR	-0.727333	-1.61533	-1.421	-1.19433	-0.524667	-1.384
MT058	IAI47_16600	IAI47_16600		tRNA-OTHER	-0.728	-0.228	-0.327	-0.302333	-0.403	-0.256
MT058	IAI47_04805	IAI47_04805		outer membrane protein assembly factor BamE	-0.728667	-1.49867	-1.11967	-0.0696667	-0.745333	-1.39067
MT058	IAI47_04300	IAI47_04300		recombinase RecA	-0.731333	-1.83733	-0.144667	-0.753	-0.426667	-0.563
MT058	IAI47_00885	IAI47_00885		bifunctional aspartate kinase/homoserine dehydrogenase II	-0.736667	-0.514333	0.468667	-0.276	0.47	-1.382
MT058	IAI47_12175	IAI47_12175		anti-sigma-28 factor FlgM	-0.740333	-0.975667	-0.842333	0.0206667	-0.341333	-0.560333
MT058	IAI47_13925	IAI47_13925		tRNA-Met	-0.740667	0.036	-0.189667	-0.889333	0.223333	-0.0676667
MT058	IAI47_08850	IAI47_08850		septum site-determining protein MinD	-0.743667	-0.878	-0.294667	-0.709333	-0.538333	-0.758667
MT058	IAI47_00930	IAI47_00930		DNA-binding transcriptional regulator OxyR	-0.747	-2.02967	-0.258667	-0.595333	0.158667	-0.284667
MT058	IAI47_12950	IAI47_12950		ATP-dependent Clp protease adapter ClpS	-0.747667	-0.500333	-0.547667	-1.101	-0.659	-1.05
MT058	IAI47_18520	IAI47_18520		UDP-N-acetylglucosamine--undecaprenyl-phosphate N-acetylglucosaminephosphotransferase	-0.752	0.067	0.981	-0.274333	0.317667	0.383667
MT058	IAI47_05765	IAI47_05765		hypothetical protein	-0.754333	-0.584333	-0.813	-0.248667	-0.471	-0.217
MT058	IAI47_02380	IAI47_02380		DNA-binding transcriptional regulator Fis	-0.757667	0.131667	0.393	-0.806667	0.0846667	1.48333
MT058	IAI47_09265	IAI47_09265		LapA family protein	-0.761	-0.367333	-0.732	-0.553667	-0.135	-0.920667
MT058	IAI47_05425	IAI47_05425		phosphoenolpyruvate-protein phosphotransferase PtsI	-0.765667	-1.42533	-0.181333	-2.01667	0.386	-2.69967
MT058	IAI47_06320	IAI47_06320		phosphate acetyltransferase	-0.767667	-0.609667	-0.68	-0.00566667	0.124	-0.00733333
MT058	IAI47_00925	IAI47_00925		hypothetical protein	-0.774333	-0.23	-0.424333	-0.164667	-0.407667	-0.316667
MT058	IAI47_16000	IAI47_16000		2-isopropylmalate synthase	-0.776333	0.045	-4.411	-4.634	-4.64333	-4.63333
MT058	IAI47_16955	IAI47_16955		N-acetyltransferase	-0.778333	-0.0373333	0.318667	-1.21967	0.529333	0.0836667
MT058	IAI47_18535	IAI47_18535		ATP-dependent RNA helicase RhlB	-0.778333	-0.921	-0.747333	-1.16633	-0.73	-0.43
MT058	IAI47_17250	IAI47_17250		cell division protein ZapE	-0.782333	-1.48333	-3.02767	-0.968	-1.32933	-3.13867
MT058	IAI47_13155	IAI47_13155		H-NS histone family protein	-0.783	-2.06533	-1.905	-1.06667	-2.343	-2.05233
MT058	IAI47_04120	IAI47_04120		GTP diphosphokinase	-0.797667	0.377333	-0.183333	-0.492667	0.230667	0.418667
MT058	IAI47_18675	IAI47_18675		MarR family transcriptional regulator	-0.807667	-0.24	-0.0903333	-1.664	-0.608333	-0.419667
MT058	IAI47_16005	IAI47_16005		3-isopropylmalate dehydrogenase	-0.815333	0.012	-4.34667	-4.47	-4.49233	-4.47833
MT058	IAI47_06245	IAI47_06245		tRNA pseudouridine(38-40) synthase TruA	-0.818333	-0.695333	-2.258	-1.37467	-1.47367	-1.59833
MT058	IAI47_16795	IAI47_16795		leucyl aminopeptidase	-0.824667	-1.66767	-0.931	-0.966667	-0.532667	-2.276
MT058	IAI47_06325	IAI47_06325		acetate kinase	-0.831	-0.697333	-0.671333	-0.193	-0.084	0.1
MT058	IAI47_00755	IAI47_00755		envelope stress sensor histidine kinase CpxA	-0.831333	-0.833667	-1.41433	-2.621	-1.56667	-0.179
MT058	IAI47_02765	IAI47_02765		metalloprotease PmbA	-0.835667	-0.307	-0.0196667	-1.63133	-0.37	-0.0996667
MT058	IAI47_12935	IAI47_12935		leucyl/phenylalanyl-tRNA--protein transferase	-0.844667	-0.833333	-0.186667	-1.092	-0.272	-0.561333
MT058	IAI47_12570	IAI47_12570		tRNA-Ser	-0.851333	-0.144333	-0.299	-0.0293333	0.295333	-0.336
MT058	IAI47_18385	IAI47_18385		magnesium/cobalt transporter CorA	-0.852	-0.469667	-0.137	-0.0473333	0.0486667	-0.756333
MT058	IAI47_00430	IAI47_00430		DNA polymerase I	-0.853	-1.36267	-0.640333	-0.495667	-0.514333	-0.898
MT058	IAI47_19945	IAI47_19945		hypothetical protein	-0.856	0.276333	-0.244333	0.234333	-0.127333	-0.755
MT058	IAI47_03715	IAI47_03715		LysR family transcriptional regulator ArgP	-0.862667	-0.028	-1.67633	-0.548	-1.05967	-0.214333
MT058	IAI47_17155	IAI47_17155		calcium/sodium antiporter	-0.867333	-0.631667	0.149333	-0.458	0.164667	-0.9
MT058	IAI47_11200	IAI47_11200		DotU family type IV/VI secretion system protein	-0.885	-0.741333	-0.589	0.399667	-0.577667	-0.470333
MT058	IAI47_19215	IAI47_19215		hypothetical protein	-0.886	-1.138	-0.0156667	0.00233333	-0.66	-1.33067
MT058	IAI47_10840	IAI47_10840		pyruvate kinase PykF	-0.902	0.163333	0.0576667	-0.231333	-1.04733	0.416333
MT058	IAI47_18410	IAI47_18410		diaminopimelate epimerase	-0.915667	-0.862	-0.582	-1.798	-1.63633	-2.292
MT058	IAI47_02465	IAI47_02465		metalloprotease TldD	-0.926667	-0.419667	-0.098	-1.66	-0.470667	-0.117667
MT058	IAI47_17080	IAI47_17080		transcription elongation factor GreA	-0.937667	-0.173333	-0.451333	-0.256667	-1.22667	0.397667
MT058	IAI47_13885	IAI47_13885		N-acetylglucosamine-6-phosphate deacetylase	-0.939667	-0.955	-0.510667	-0.414333	0.654667	-2.42033
MT058	IAI47_16015	IAI47_16015		3-isopropylmalate dehydratase small subunit	-0.955667	0.0606667	-4.27733	-4.43133	-4.388	-4.35867
MT058	IAI47_11475	IAI47_11475		hypothetical protein	-0.965	-0.555	-0.560667	0.0296667	-0.562333	-0.383667
MT058	IAI47_18490	IAI47_18490		dTDP-4-amino-4,6-dideoxy-D-galactose acyltransferase	-0.966	-1.323	0.181667	-0.900667	-0.136333	-0.338667
MT058	IAI47_18480	IAI47_18480		lipid III flippase WzxE	-0.968333	-0.032	1.12567	-0.134667	-0.00133333	-0.288
MT058	IAI47_00810	IAI47_00810		ferredoxin--NADP(+) reductase	-0.971333	-1.361	-0.699667	-0.906333	-1.49167	-0.507
MT058	IAI47_07000	IAI47_07000		UDP-glucose 4-epimerase GalE	-0.973333	0.711667	1.124	-1.21833	0.306667	0.358
MT058	IAI47_03615	IAI47_03615		glutathione synthase	-0.979333	-0.531333	-0.984333	-0.583333	-1.24767	-1.34967
MT058	IAI47_00915	IAI47_00915		argininosuccinate synthase	-0.982667	-0.376333	-4.68633	-4.87233	-4.80033	-4.66167
MT058	IAI47_04425	IAI47_04425		23S rRNA pseudouridine(1911/1915/1917) synthase RluD	-0.991	-0.692	-0.831667	-1.13867	-0.979333	0.105
MT058	IAI47_03730	IAI47_03730		5-formyltetrahydrofolate cyclo-ligase	-0.994	-2.98967	-3.939	-2.11533	-1.69567	-4.26667
MT058	IAI47_18405	IAI47_18405		DUF484 domain-containing protein	-0.997	-1.54133	-1.784	-0.807	-1.07467	-1.553
MT058	IAI47_01780	IAI47_01780		Fe-S biogenesis protein NfuA	-1.00867	-1.70733	-1.83033	-1.041	-0.910667	-2.392
MT058	IAI47_08405	IAI47_08405		tRNA 5-methoxyuridine(34)/uridine 5-oxyacetic acid(34) synthase CmoB	-1.00933	-0.567333	-1.10367	-1.40133	-1.39	0.25
MT058	IAI47_09040	IAI47_09040		NAD-dependent epimerase	-1.014	-0.816333	-0.422333	-0.496333	0.0706667	0.009
MT058	IAI47_17120	IAI47_17120		BolA family iron metabolism protein IbaG	-1.02133	-0.951	-0.295	-0.466667	0.158667	-0.739333
MT058	IAI47_00675	IAI47_00675		glycosyltransferase family 9 protein	-1.02167	-0.379333	0.961333	-0.37	-0.00633333	0.855667
MT058	IAI47_06235	IAI47_06235		4-phosphoerythronate dehydrogenase PdxB	-1.02867	-1.535	-1.23267	-3.98967	-1.129	-0.113333
MT058	IAI47_10925	IAI47_10925		EAL domain-containing protein	-1.031	-2.225	-1.00767	-1.105	-0.978333	-1.434
MT058	IAI47_06965	IAI47_06965		glycosyltransferase family 2 protein	-1.03767	-0.456667	0.504	-2.55633	0.247667	-0.301333
MT058	IAI47_00920	IAI47_00920		argininosuccinate lyase	-1.041	-0.749	-4.49367	-4.688	-4.55067	-4.55133
MT058	IAI47_04950	IAI47_04950		nitrogen regulatory protein P-II	-1.05233	-1.80567	1	-0.343333	-0.047	0.918667
MT058	IAI47_16010	IAI47_16010		3-isopropylmalate dehydratase large subunit	-1.05367	-0.003	-4.854	-5.026	-4.97467	-4.94767
MT058	IAI47_21335	IAI47_21335		RepB family plasmid replication initiator protein	-1.059	-1.52067	-0.692667	-0.888667	-0.466	-1.00233
MT058	IAI47_16365	IAI47_16365		ribosomal protein S18-alanine N-acetyltransferase	-1.06067	-0.548667	0.259667	-0.376333	-0.276667	-0.607333
MT058	IAI47_13950	IAI47_13950		PhoH family protein	-1.06667	-0.258333	-0.478	-0.851667	-0.009	-0.907667
MT058	IAI47_16520	IAI47_16520		hypothetical protein	-1.06967	-0.945667	-0.750333	-0.789333	-0.646333	-0.778333
MT058	IAI47_03805	IAI47_03805		FAD assembly factor SdhE	-1.07033	-1.86133	-2.23767	-0.582	-1.556	-2.49067
MT058	IAI47_18060	IAI47_18060		YjaG family protein	-1.07433	-0.672333	-0.633667	-0.815667	-0.602667	-0.68
MT058	IAI47_15540	IAI47_15540		bifunctional uridylyltransferase/uridylyl-removing protein GlnD	-1.08233	-0.668	-1.48767	-2.21067	-2.46167	-2.003
MT058	IAI47_14695	IAI47_14695		cytochrome o ubiquinol oxidase subunit IV	-1.11633	-1.96967	-1.79967	-0.788	-1.11667	-0.747
MT058	IAI47_07020	IAI47_07020		hypothetical protein	-1.12233	-0.629	-1.17267	-1.64367	-2.133	-1.984
MT058	IAI47_13840	IAI47_13840		replication initiation negative regulator SeqA	-1.124	-1.382	-1.189	-0.968333	-0.0966667	-1.01367
MT058	IAI47_15485	IAI47_15485		molecular chaperone Skp	-1.12567	-1.11	-1.04033	0.226	-0.301	-1.618
MT058	IAI47_12655	IAI47_12655		Lon protease family protein	-1.135	-1.05067	-0.687667	-0.839667	-1.36833	-0.554667
MT058	IAI47_03150	IAI47_03150		3',5'-cyclic-AMP phosphodiesterase	-1.178	-0.240667	-2.359	-0.95	-1.40967	-1.94267
MT058	IAI47_00370	IAI47_00370		ribokinase	-1.24867	-0.483	0.367333	-0.333333	0.338	0.00833333
MT058	IAI47_16080	IAI47_16080		4-hydroxythreonine-4-phosphate dehydrogenase PdxA	-1.25567	-1.17733	-0.912667	-3.72	-1.334	-1.19933
MT058	IAI47_18240	IAI47_18240		NAD(P)H-flavin reductase	-1.257	-1.60933	-1.04833	-1.058	-0.518333	-0.389667
MT058	IAI47_02090	IAI47_02090		elongation factor Tu	-1.273	-0.829	-1.50033	-0.816333	-1.92567	-0.469667
MT058	IAI47_09305	IAI47_09305		cyclic di-GMP phosphodiesterase	-1.292	-1.11833	-1.61433	-0.612333	-0.697667	-1.594
MT058	IAI47_13545	IAI47_13545		6-phosphogluconolactonase	-1.325	-0.456333	-0.585667	-1.60333	-1.67733	-0.285667
MT058	IAI47_02590	IAI47_02590		RNA chaperone Hfq	-1.344	-0.712	0.317667	-1.07733	0.183667	-0.521
MT058	IAI47_07895	IAI47_07895		hypothetical protein	-1.34867	-0.841	-0.667667	-2.335	-1.11767	-0.494333
MT058	IAI47_03680	IAI47_03680		transketolase	-1.35	-1.45867	-0.617667	-0.910667	-2.37867	-0.400333
MT058	IAI47_10775	IAI47_10775		ribonuclease T	-1.36833	-0.514333	-0.259	-1.04433	-0.832333	-0.709667
MT058	IAI47_12480	IAI47_12480		autoinducer synthase	-1.369	-0.939667	-0.354333	-2.18533	-0.680667	-0.236667
MT058	IAI47_04870	IAI47_04870		elongation factor 4	-1.371	-1.17133	-0.601333	-0.661333	-1.072	-0.562
MT058	IAI47_00465	IAI47_00465		ribosome-dependent GTPase TypA	-1.39133	-1.113	-0.329667	-0.945667	-0.752667	-1.44033
MT058	IAI47_13415	IAI47_13415		L,D-transpeptidase family protein	-1.392	-1.656	-0.905	-0.612333	-0.205333	-1.501
MT058	IAI47_00935	IAI47_00935		Si-specific NAD(P)(+) transhydrogenase	-1.42	-2.21	-2.36733	-0.330333	-0.308	-0.916
MT058	IAI47_08410	IAI47_08410		carboxy-S-adenosyl-L-methionine synthase CmoA	-1.44867	-0.726	-1.02	-1.454	-1.479	-0.0963333
MT058	IAI47_11950	IAI47_11950		NAD-dependent protein deacylase	-1.478	-0.838333	-1.11367	-0.560333	-0.732	-0.971667
MT058	IAI47_12945	IAI47_12945		ATP-dependent Clp protease ATP-binding subunit ClpA	-1.48833	-0.885333	-1.08033	-1.569	-1.50333	-1.75133
MT058	IAI47_13690	IAI47_13690		cell envelope integrity protein TolA	-1.49567	-1.51033	-1.458	-1.53633	-1.17167	-1.51867
MT058	IAI47_13695	IAI47_13695		colicin uptake protein TolR	-1.49567	-1.51067	-1.45867	-1.534	-1.17167	-1.51833
MT058	IAI47_00460	IAI47_00460		glutamate--ammonia ligase	-1.49767	-1.614	-1.45533	-1.58067	-1.59233	-1.56567
MT058	IAI47_14680	IAI47_14680		cytochrome o ubiquinol oxidase subunit II	-1.506	-2.10367	-1.83733	-1.13367	-1.10433	-1.136
MT058	IAI47_14690	IAI47_14690		cytochrome o ubiquinol oxidase subunit III	-1.509	-2.47933	-2.438	-0.879333	-0.910667	-1.09233
MT058	IAI47_01050	IAI47_01050		ketol-acid reductoisomerase	-1.53	-0.348	-4.193	-4.32733	-4.26567	-4.23667
MT058	IAI47_07965	IAI47_07965		transcriptional regulator RcsA	-1.536	-0.808667	-0.436333	-2.15933	-0.714333	-0.552667
MT058	IAI47_18470	IAI47_18470		ECA oligosaccharide polymerase	-1.54367	-0.233	2.05067	-0.536667	0.862333	-0.558333
MT058	IAI47_03905	IAI47_03905		TerC family protein	-1.54767	-0.967667	-1.27833	-1.30367	-1.36	-0.872333
MT058	IAI47_13795	IAI47_13795		5-oxoprolinase subunit PxpA	-1.54967	-1.15167	-0.762667	-1.375	-1.33167	-1.007
MT058	IAI47_01035	IAI47_01035		dihydroxy-acid dehydratase	-1.55233	-0.271667	-4.501	-4.654	-4.597	-4.596
MT058	IAI47_15810	IAI47_15810		pyruvate dehydrogenase (acetyl-transferring), homodimeric type	-1.58333	-1.76333	-1.57033	-1.74467	-1.73533	-1.50367
MT058	IAI47_06360	IAI47_06360		NADH-quinone oxidoreductase subunit A	-1.59067	-1.511	-0.363667	-0.368333	-0.616333	-1.41867
MT058	IAI47_12085	IAI47_12085		phosphate acyltransferase PlsX	-1.59367	-0.110667	0.568333	-0.664	-0.786667	-1.68
MT058	IAI47_08450	IAI47_08450		Holliday junction branch migration DNA helicase RuvB	-1.60867	-3.13133	-2.04667	-2.05	-1.99567	-2.43433
MT058	IAI47_08445	IAI47_08445		Holliday junction branch migration protein RuvA	-1.62467	-2.856	-2.05733	-2.15933	-1.542	-2.392
MT058	IAI47_12915	IAI47_12915		leucine-responsive transcriptional regulator Lrp	-1.63233	-1.152	-3.88967	-4.41633	-4.20767	-3.03367
MT058	IAI47_06395	IAI47_06395		NADH-quinone oxidoreductase subunit NuoI	-1.639	-2.42867	-2.00467	-0.395333	-1.05633	-2.364
MT058	IAI47_09235	IAI47_09235		type I DNA topoisomerase	-1.64833	-1.455	-2.01767	-2.72433	-0.426333	-0.966333
MT058	IAI47_06475	IAI47_06475		transcriptional regulator RcsB	-1.669	-3.177	-2.125	-2.49733	-1.44733	-1.444
MT058	IAI47_15110	IAI47_15110		chromophore lyase	-1.674	-1.847	-1.85467	-0.928	-1.95533	-1.94967
MT058	IAI47_12280	IAI47_12280		glucan biosynthesis protein G	-1.67667	-0.922667	0.191667	-1.77333	0.210667	-1.233
MT058	IAI47_03550	IAI47_03550		membrane-bound lytic murein transglycosylase MltC	-1.67767	-2.77767	-0.231667	-1.582	-0.088	-2.05167
MT058	IAI47_14075	IAI47_14075		transcription antiterminator/RNA stability regulator CspE	-1.684	-1.008	0.116	-1.672	-0.881667	1.246
MT058	IAI47_12495	IAI47_12495		D-serine/D-alanine/glycine transporter	-1.691	0.0376667	-0.0593333	0.0196667	0.0353333	-0.012
MT058	IAI47_13700	IAI47_13700		Tol-Pal system protein TolQ	-1.70067	-3.38167	0.299333	-1.45367	0.189333	-2.45567
MT058	IAI47_12275	IAI47_12275		glucans biosynthesis glucosyltransferase MdoH	-1.701	-1.1	0.0746667	-1.75533	0.101667	-1.334
MT058	IAI47_00735	IAI47_00735		protein-export chaperone SecB	-1.719	-1.58967	-0.864	-0.263	-1.08733	-0.874
MT058	IAI47_14700	IAI47_14700		protoheme IX farnesyltransferase	-1.72467	-2.364	-2.324	-1.39633	-0.973333	-1.26133
MT058	IAI47_13740	IAI47_13740		2-oxoglutarate dehydrogenase complex dihydrolipoyllysine-residue succinyltransferase	-1.75367	-2.125	-1.71133	-1.98667	-2.11933	-1.84767
MT058	IAI47_14685	IAI47_14685		cytochrome o ubiquinol oxidase subunit I	-1.761	-2.52867	-2.42667	-1.30167	-1.06767	-1.15467
MT058	IAI47_04110	IAI47_04110		two-component sensor histidine kinase BarA	-1.79567	-1.23533	-0.197667	-1.49433	-0.022	-2.05067
MT058	IAI47_04895	IAI47_04895		pyridoxine 5'-phosphate synthase	-1.80967	-1.141	-1.74	-4.05267	-2.18	-0.304333
MT058	IAI47_01000	IAI47_01000		HTH-type transcriptional regulator HdfR	-1.815	-1.592	-1.54467	-1.56333	-1.107	-2.78567
MT058	IAI47_17005	IAI47_17005		polyribonucleotide nucleotidyltransferase	-1.82167	-1.932	-1.70433	-1.47233	-1.448	-1.218
MT058	IAI47_17035	IAI47_17035		ribosome maturation factor RimP	-1.84167	-2.63267	-2.14233	-3.20333	-2.73233	-2.87833
MT058	IAI47_16990	IAI47_16990		DEAD/DEAH family ATP-dependent RNA helicase	-1.84267	-0.48	-0.204667	-0.595333	-0.514333	0.398333
MT058	IAI47_05195	IAI47_05195		DnaA inactivator Hda	-1.846	-2.46333	-1.65	-2.09133	-0.426	-1.11233
MT058	IAI47_01365	IAI47_01365		inorganic phosphate transporter PitA	-1.872	-1.633	-2.30433	-2.58367	-2.764	0.324
MT058	IAI47_15120	IAI47_15120		glutamate 5-kinase	-1.873	-3.21933	-3.108	-3.287	-3.263	-3.22933
MT058	IAI47_17900	IAI47_17900		glycerol-3-phosphate 1-O-acyltransferase PlsB	-1.889	-0.634667	1.14633	-1.23633	-0.741667	-1.53367
MT058	IAI47_00875	IAI47_00875		met regulon transcriptional regulator MetJ	-1.893	-1.65767	-2.062	-1.32867	-2.566	-2.018
MT058	IAI47_02515	IAI47_02515		transcriptional regulator ArgR	-1.899	-2.62467	0.126667	-1.22033	-0.462333	-3.615
MT058	IAI47_15115	IAI47_15115		glutamate-5-semialdehyde dehydrogenase	-1.90433	-3.58333	-3.54033	-3.70433	-3.67333	-3.64767
MT058	IAI47_16995	IAI47_16995		protein YrbN	-1.912	0.106667	0.699	0.964667	0.493333	0.648667
MT058	IAI47_05070	IAI47_05070		outer membrane protein assembly factor BamB	-1.91367	-1.921	-1.83667	-1.94733	-1.91233	-1.912
MT058	IAI47_16390	IAI47_16390		tRNA-Leu	-1.951	-1.35933	-3.11	-1.92633	-0.890333	-2.33167
MT058	IAI47_06400	IAI47_06400		NADH-quinone oxidoreductase subunit J	-1.97733	-3.08933	-2.93133	-1.01033	-2.47267	-3.025
MT058	IAI47_12470	IAI47_12470		UvrY/SirA/GacA family response regulator transcription factor	-1.98533	-1.44767	-0.303667	-1.62033	-0.212667	-2.152
MT058	IAI47_10520	IAI47_10520		pyridoxamine 5'-phosphate oxidase	-1.99433	-2.436	-0.928333	-3.96567	-1.903	-2.86667
MT058	IAI47_06380	IAI47_06380		NADH-quinone oxidoreductase subunit NuoF	-2.02033	-2.67733	-2.52	-0.807	-2.06133	-2.66967
MT058	IAI47_14945	IAI47_14945		pyrroline-5-carboxylate reductase	-2.02467	-2.80933	-2.79933	-2.95267	-2.94633	-2.92233
MT058	IAI47_18830	IAI47_18830		tRNA uridine-5-carboxymethylaminomethyl(34) synthesis GTPase MnmE	-2.04	-2.62333	-2.07933	-2.85233	-2.43433	-1.945
MT058	IAI47_00300	IAI47_00300		tRNA uridine-5-carboxymethylaminomethyl(34) synthesis enzyme MnmG	-2.04933	-2.18533	-2.397	-2.80567	-2.506	-2.22967
MT058	IAI47_03375	IAI47_03375		peptide chain release factor 3	-2.10167	-1.16133	-0.287333	-0.950333	-0.11	-0.848333
MT058	IAI47_03860	IAI47_03860		diaminopimelate decarboxylase	-2.10467	-1.774	-4.33567	-4.5	-4.463	-4.45767
MT058	IAI47_06055	IAI47_06055		tRNA-Arg	-2.113	-2.12733	-2.30333	-2.36333	-2.57667	-3.00433
MT058	IAI47_01030	IAI47_01030		branched-chain amino acid transaminase	-2.15367	-0.087	-4.54533	-4.705	-4.66267	-4.65467
MT058	IAI47_13750	IAI47_13750		succinate dehydrogenase iron-sulfur subunit	-2.20533	-2.755	-2.612	-0.96	-2.69833	-2.72333
MT058	IAI47_06405	IAI47_06405		NADH-quinone oxidoreductase subunit NuoK	-2.22733	-2.666	-2.50267	-0.855667	-2.033	-2.64467
MT058	IAI47_01005	IAI47_01005		DUF413 domain-containing protein	-2.239	-2.099	-1.80467	-2.29033	-1.28933	-2.48667
MT058	IAI47_06370	IAI47_06370		NADH-quinone oxidoreductase subunit C/D	-2.26733	-2.431	-2.24767	-0.833333	-2.27433	-2.58567
MT058	IAI47_06365	IAI47_06365		NADH-quinone oxidoreductase subunit B	-2.27567	-3.17933	-2.74067	-0.674667	-2.262	-3.11733
MT058	IAI47_06415	IAI47_06415		NADH-quinone oxidoreductase subunit M	-2.29133	-2.77867	-2.57967	-0.607	-2.15367	-2.66567
MT058	IAI47_06355	IAI47_06355		transcriptional regulator LrhA	-2.3	-2.43933	-1.903	-2.84167	-2.20133	-1.25767
MT058	IAI47_17235	IAI47_17235		stringent starvation protein A	-2.31167	-2.66	-2.60667	-1.71633	-0.835	-1.97367
MT058	IAI47_06390	IAI47_06390		NADH-quinone oxidoreductase subunit NuoH	-2.37867	-3.24267	-2.72167	-0.653	-2.776	-3.17933
MT058	IAI47_13755	IAI47_13755		succinate dehydrogenase flavoprotein subunit	-2.39	-2.981	-2.82	-1.42167	-2.862	-2.94167
MT058	IAI47_16870	IAI47_16870		2-iminobutanoate/2-iminopropanoate deaminase	-2.395	-2.36367	-4.22833	-4.38333	-4.12767	-2.581
MT058	IAI47_18400	IAI47_18400		tyrosine recombinase XerC	-2.405	-2.64467	-2.123	-2.269	-1.49033	-1.75933
MT058	IAI47_13765	IAI47_13765		succinate dehydrogenase cytochrome b556 subunit	-2.41867	-3.18367	-3.04267	-1.22267	-3.016	-3.152
MT058	IAI47_08355	IAI47_08355		flagellar protein FlhE	-2.425	-2.48567	-2.94167	-2.67867	-2.73933	-3.16867
MT058	IAI47_06410	IAI47_06410		NADH-quinone oxidoreductase subunit L	-2.42633	-3.297	-2.96267	-0.68	-2.358	-3.193
MT058	IAI47_08700	IAI47_08700		RNA chaperone ProQ	-2.51033	-2.044	-1.014	-2.72033	-1.56933	-1.53333
MT058	IAI47_06385	IAI47_06385		NADH-quinone oxidoreductase subunit NuoG	-2.517	-3.12633	-2.77467	-0.729667	-2.21633	-3.06267
MT058	IAI47_13760	IAI47_13760		succinate dehydrogenase membrane anchor subunit	-2.52767	-2.82367	-2.684	-1.38867	-2.75433	-2.79233
MT058	IAI47_07165	IAI47_07165		exodeoxyribonuclease I	-2.58433	-3.00567	-2.33067	-2.75167	-1.635	-1.83167
MT058	IAI47_06420	IAI47_06420		NADH-quinone oxidoreductase subunit NuoN	-2.59367	-3.236	-2.71167	-0.762667	-2.42433	-3.17
MT058	IAI47_13745	IAI47_13745		2-oxoglutarate dehydrogenase E1 component	-2.60767	-3.28167	-3.14133	-3.27367	-3.26933	-3.251
MT058	IAI47_04235	IAI47_04235		RNA polymerase sigma factor RpoS	-2.61733	-0.913333	1.376	-0.773667	-0.431667	2.64967
MT058	IAI47_00780	IAI47_00780		6-phosphofructokinase	-2.63333	-0.546333	-0.585333	-2.77733	-2.73	-2.57767
MT058	IAI47_10845	IAI47_10845		major outer membrane lipoprotein	-2.666	-3.67367	-1.63533	-2.49033	-1.06	-2.34367
MT058	IAI47_16085	IAI47_16085		16S rRNA (adenine(1518)-N(6)/adenine(1519)-N(6))- dimethyltransferase RsmA	-2.696	-1.72733	-1.77533	-2.03433	-2.027	-2.05833
MT058	IAI47_17020	IAI47_17020		30S ribosome-binding factor RbfA	-2.71	-1.732	-0.757667	-2.89633	-0.816	-1.171
MT058	IAI47_03820	IAI47_03820		site-specific tyrosine recombinase XerD	-2.71133	-2.75367	-2.02667	-1.99767	-2.316	-2.33867
MT058	IAI47_04835	IAI47_04835		ATP-dependent RNA helicase SrmB	-2.78567	-1.903	-0.422	-1.642	-1.37767	-0.74
MT058	IAI47_15635	IAI47_15635		RNA polymerase-binding protein DksA	-2.82667	-3.165	-3.43633	-3.59967	-3.567	-3.55033
MT058	IAI47_12060	IAI47_12060		beta-ketoacyl-ACP synthase II	-2.92567	-1.06767	0.266333	-2.18033	-0.536667	-0.05
MT058	IAI47_08440	IAI47_08440		crossover junction endodeoxyribonuclease RuvC	-2.971	-3.406	-2.30867	-1.64833	-3.11367	-2.74533
MT058	IAI47_12645	IAI47_12645		porin OmpA	-2.99667	-3.10767	-2.973	-3.13233	-3.09167	-3.072
MT058	IAI47_16350	IAI47_16350		phosphoserine phosphatase	-3.00933	-1.81767	-4.28567	-4.42567	-4.40233	-4.36867
MT058	IAI47_17000	IAI47_17000		lipoprotein NlpI	-3.02267	-3.24467	-1.644	-2.02233	-1.66133	-2.43233
MT058	IAI47_05035	IAI47_05035		nucleoside-diphosphate kinase	-3.03433	-3.04967	-2.234	-2.248	-3.03267	-3.22367
MT058	IAI47_00655	IAI47_00655		glycosyltransferase family 4 protein	-3.08933	-3.754	-2.079	-1.641	-0.948	-1.336
MT058	IAI47_18705	IAI47_18705		mannitol-1-phosphate 5-dehydrogenase	-3.104	-0.084	-0.05	-4.09433	-0.0463333	-0.105667
MT058	IAI47_05510	IAI47_05510		putative DNA-binding transcriptional regulator	-3.16933	-2.229	-1.23733	-2.486	-1.22467	-3.103
MT058	IAI47_13770	IAI47_13770		citrate synthase	-3.29033	-3.71533	-3.908	-4.14167	-4.11633	-4.07833
MT058	IAI47_05090	IAI47_05090		hypothetical protein	-3.34033	-3.066	-2.116	-2.78167	-2.534	-2.17767
MT058	IAI47_13900	IAI47_13900		asparagine synthase B	-3.444	-3.17867	-4.329	-4.48367	-4.459	-4.445
MT058	IAI47_04605	IAI47_04605		magnesium-translocating P-type ATPase	-3.50533	-2.94433	-2.83567	-3.43533	-3.52233	-2.78233
MT058	IAI47_11935	IAI47_11935		two-component system sensor histidine kinase PhoQ	-3.558	-3.24233	-3.55733	-3.81233	-3.50733	-3.195
MT058	IAI47_13180	IAI47_13180		manganese-binding transcriptional regulator MntR	-3.566	-4.77033	-4.594	-4.82733	-4.74767	-4.676
MT058	IAI47_11830	IAI47_11830		muramoyltetrapeptide carboxypeptidase	-3.567	-3.13667	-0.296667	-4.55233	-0.383333	-2.469
MT058	IAI47_16215	IAI47_16215		bifunctional aspartate kinase/homoserine dehydrogenase I	-3.57467	-0.107	-4.47567	-4.65567	-4.56533	-4.55133
MT058	IAI47_08165	IAI47_08165		flagella biosynthesis regulatory protein FliZ	-3.603	-3.60333	-3.08333	-2.62267	-2.527	-2.576
MT058	IAI47_00375	IAI47_00375		ribose operon transcriptional repressor RbsR	-3.67467	-1.898	0.369	-0.680333	0.366333	-0.695
MT058	IAI47_03725	IAI47_03725		phosphoglycerate dehydrogenase	-3.728	-1.02667	-4.673	-4.87267	-4.841	-4.834
MT058	IAI47_13685	IAI47_13685		Tol-Pal system protein TolB	-3.87233	-3.69367	-3.84033	-3.983	-3.53667	-3.73567
MT058	IAI47_11930	IAI47_11930		two-component system response regulator PhoP	-3.90667	-4.153	-3.97833	-4.19267	-4.09233	-4.00467
MT058	IAI47_08705	IAI47_08705		carboxy terminal-processing peptidase	-3.93167	-4.05667	-2.952	-3.66467	-2.665	-3.60933
MT058	IAI47_01120	IAI47_01120		manganese efflux pump MntP	-4.02067	-3.648	-1.933	-3.05833	-0.934667	-3.13567
MT058	IAI47_12865	IAI47_12865		3-phosphoserine/phosphohydroxythreonine transaminase	-4.02167	-2.75367	-4.12367	-4.28567	-4.247	-4.216
MT058	IAI47_13880	IAI47_13880		glucosamine-6-phosphate deaminase	-4.22067	0.0456667	-0.111	-4.497	-0.128	-4.45333
MT058	IAI47_08085	IAI47_08085		helix-turn-helix domain-containing protein	-4.27867	-4.319	-1.063	-4.39967	-1.20567	-1.585
MT058	IAI47_16205	IAI47_16205		threonine synthase	-4.354	-1.16133	-4.35833	-4.541	-4.497	-4.462
MT058	IAI47_16210	IAI47_16210		homoserine kinase	-4.842	-0.378667	-5.03067	-5.18567	-5.15667	-5.07467
MT058	IAI47_16420	IAI47_16420		LacI family DNA-binding transcriptional regulator	-5.38667	-3.21867	0.0513333	-2.35833	-0.438333	-2.85833

### Sheet: AMD561_abs_t_score
orgId	locusId	sysName	geneName	description	All64_AMD561	AminoAcid20_AMD561	OrganicAcid7_AMD561	Sugar7_AMD561	Nucleo14_AMD561	Other16_AMD561
MT058	IAI47_00015	IAI47_00015		DNA replication/repair protein RecF	1.101	2.103	0.564	0.035	0.654	0.31
MT058	IAI47_00025	IAI47_00025		sugar-phosphatase	0.316	0.229	0.156	0.589	0.644	0.378
MT058	IAI47_00030	IAI47_00030		FadR family transcriptional regulator	0.178	1.019	0.165	0.052	0.147	0.514
MT058	IAI47_00035	IAI47_00035		2-dehydro-3-deoxygalactonokinase	0.719	0.054	0.073	0.72	1.292	0.563
MT058	IAI47_00040	IAI47_00040		2-dehydro-3-deoxy-6-phosphogalactonate aldolase	0.063	0.053	0.192	0.277	0.228	0.388
MT058	IAI47_00045	IAI47_00045		galactonate dehydratase	0.183	0.068	0.066	0.275	0.117	0.103
MT058	IAI47_00050	IAI47_00050		MFS transporter	0.098	0.063	0.047	0.02	0.112	0.29
MT058	IAI47_00055	IAI47_00055		DUF3748 domain-containing protein	0.656	1.533	0.35	0.031	1.146	0.125
MT058	IAI47_00060	IAI47_00060		YceK/YidQ family lipoprotein	0.048	0.175	0.036	0.197	0.229	0.468
MT058	IAI47_00065	IAI47_00065		heat shock chaperone IbpA	0.033	0.548	0.227	0.062	0.351	0.03
MT058	IAI47_00070	IAI47_00070		O-acetylserine/cysteine exporter	1.087	4.555	1.544	2.732	0.633	1.3
MT058	IAI47_00075	IAI47_00075		YbaK/prolyl-tRNA synthetase associated domain-containing protein	0.434	0.01	0.86	0.168	0.248	0.049
MT058	IAI47_00080	IAI47_00080		hypothetical protein	0.506	0.048	0.019	1.636	0.018	1.516
MT058	IAI47_00085	IAI47_00085		class II glutamine amidotransferase	0.297	0.513	0.108	0.47	0.808	0.034
MT058	IAI47_00090	IAI47_00090		ATP-grasp domain-containing protein	0.019	0.11	0.32	0.604	0.014	0.284
MT058	IAI47_00095	IAI47_00095		hypothetical protein	0.042	0.074	0.036	0.783	0.293	1.488
MT058	IAI47_00100	IAI47_00100		PLP-dependent aminotransferase family protein	0.566	0.184	0.112	1.931	1.199	0.639
MT058	IAI47_00105	IAI47_00105		valine--pyruvate transaminase	0.752	0.118	0.042	0.31	0	0.597
MT058	IAI47_00110	IAI47_00110		glyoxylate/hydroxypyruvate reductase GhrB	0.012	0.018	0.193	2.868	0.228	0.02
MT058	IAI47_00115	IAI47_00115		MFS transporter	2.407	1.546	0.437	1.208	0.416	1.46
MT058	IAI47_00120	IAI47_00120		sugar kinase	0.705	0.538	0.44	0.127	0.056	1.215
MT058	IAI47_00125	IAI47_00125		sugar phosphate isomerase/epimerase	1.444	0.527	0.31	0.015	0.078	0.619
MT058	IAI47_00130	IAI47_00130		LacI family DNA-binding transcriptional regulator	0.499	4.187	3.29	0.476	6.611	0.087
MT058	IAI47_00135	IAI47_00135		LacI family DNA-binding transcriptional regulator	0.089	0.014	0.055	0.174	0.557	0.045
MT058	IAI47_00140	IAI47_00140		OmpA family lipoprotein	0.121	0.059	0.07	0.626	0.301	0.37
MT058	IAI47_00145	IAI47_00145		DNA-3-methyladenine glycosylase I	0.125	0.333	0.935	1.131	0.378	0.086
MT058	IAI47_00150	IAI47_00150		autotransporter	0.195	0.661	0.002	0.018	0.021	0.106
MT058	IAI47_00155	IAI47_00155		hypothetical protein	0.488	0.055	0.65	0.184	0.293	0.406
MT058	IAI47_00170	IAI47_00170		ROK family protein	0.141	2.21	0.029	0.135	0.12	0.298
MT058	IAI47_00175	IAI47_00175		XylR family transcriptional regulator	0.191	0.217	0.002	1.163	0.17	0.593
MT058	IAI47_00180	IAI47_00180		sugar ABC transporter permease	0.306	0.613	0.008	0.585	0.285	0.351
MT058	IAI47_00185	IAI47_00185		xylose ABC transporter ATP-binding protein	0.884	0.535	0.533	0.623	0.434	1.069
MT058	IAI47_00190	IAI47_00190		D-xylose ABC transporter substrate-binding protein	0.175	0.27	0.278	0.246	0.044	0.259
MT058	IAI47_00195	IAI47_00195		xylose isomerase	0.406	0.005	0.527	0.125	0.115	0.089
MT058	IAI47_00200	IAI47_00200		xylulokinase	0.705	0.099	0.149	1.094	0.133	0.086
MT058	IAI47_00205	IAI47_00205		hypothetical protein	0.446	0.009	0.119	0.733	0.094	0.12
MT058	IAI47_00210	IAI47_00210		MFS transporter	0.131	0.004	0.424	0.063	0.082	0.621
MT058	IAI47_00220	IAI47_00220		phosphate ABC transporter ATP-binding protein PstB	0.01	0.632	0.511	0.517	0.311	0.733
MT058	IAI47_00225	IAI47_00225		phosphate ABC transporter permease PstA	0.135	0.343	0.027	0.486	0.052	0.147
MT058	IAI47_00230	IAI47_00230		phosphate ABC transporter permease PstC	0.37	0.492	0.665	0.173	0.046	0.081
MT058	IAI47_00235	IAI47_00235		phosphate ABC transporter substrate-binding protein PstS	0.302	0.022	0.077	0.27	0.081	0.045
MT058	IAI47_00290	IAI47_00290		F0F1 ATP synthase subunit I	0.009	3.293	0.08	0.177	0.407	5.063
MT058	IAI47_00295	IAI47_00295		16S rRNA (guanine(527)-N(7))-methyltransferase RsmG	0.131	0.27	0.289	0.532	0.025	0.727
MT058	IAI47_00300	IAI47_00300		tRNA uridine-5-carboxymethylaminomethyl(34) synthesis enzyme MnmG	0.91	1.816	1.731	1.849	1.695	1.342
MT058	IAI47_00310	IAI47_00310		transcriptional regulator AsnC	0.803	0.66	0.081	0.374	1.154	0.275
MT058	IAI47_00315	IAI47_00315		5-histidylcysteine sulfoxide synthase	0.285	0.913	0.582	0.426	0.02	0.562
MT058	IAI47_00320	IAI47_00320		ATPase RavA stimulator ViaA	3.011	2.115	0.163	0.846	0.049	3.279
MT058	IAI47_00325	IAI47_00325		ATPase RavA	2.584	0.64	0.022	0.286	0.094	3.059
MT058	IAI47_00330	IAI47_00330		low affinity potassium transporter Kup	1.11	1.559	0.156	0.103	0.033	3.524
MT058	IAI47_00335	IAI47_00335		two-component system sensor histidine kinase QseC	1.302	6.29	1.045	1.061	0.212	1.718
MT058	IAI47_00340	IAI47_00340		response regulator	0.069	0.208	0.19	0.466	0.289	0.109
MT058	IAI47_00345	IAI47_00345		YgiW/YdeI family stress tolerance OB fold protein	1.368	0.275	1.177	0.75	0.884	0.302
MT058	IAI47_00350	IAI47_00350		D-ribose pyranase	0.527	0.073	0.555	0.5	0.027	0.029
MT058	IAI47_00355	IAI47_00355		ribose ABC transporter ATP-binding protein RbsA	0.504	0.45	0.197	0.032	1.017	0.944
MT058	IAI47_00360	IAI47_00360		ribose ABC transporter permease	0.17	0.207	0.206	0.426	0.052	0.11
MT058	IAI47_00365	IAI47_00365		ribose ABC transporter substrate-binding protein RbsB	0.374	0.284	0.08	0.866	0.256	0.435
MT058	IAI47_00370	IAI47_00370		ribokinase	6.106	3.227	2.788	1.73	2.467	0.011
MT058	IAI47_00375	IAI47_00375		ribose operon transcriptional repressor RbsR	22.367	14.177	2.458	5.177	2.324	4.813
MT058	IAI47_00380	IAI47_00380		multidrug transporter subunit MdtD	0.187	0.097	0.207	0.087	0.193	0.002
MT058	IAI47_00405	IAI47_00405		molybdopterin-guanine dinucleotide biosynthesis protein B	0.038	0.299	0.086	0.594	0.225	0.021
MT058	IAI47_00410	IAI47_00410		molybdenum cofactor guanylyltransferase MobA	0.969	1.209	0.846	0.929	0.364	1.307
MT058	IAI47_00415	IAI47_00415		YihD family protein	0.048	0.217	0.319	0.172	0.503	0.068
MT058	IAI47_00420	IAI47_00420		serine/threonine protein kinase	1.077	0.538	0.126	0.645	0.715	2.172
MT058	IAI47_00430	IAI47_00430		DNA polymerase I	5.983	9.532	4.468	3.194	3.943	6.685
MT058	IAI47_00440	IAI47_00440		Der GTPase-activating protein YihI	1.062	0.293	1.198	0.435	1.388	2.765
MT058	IAI47_00445	IAI47_00445		oxygen-independent coproporphyrinogen III oxidase	7.331	5.712	1.119	3.82	3.354	6.186
MT058	IAI47_00450	IAI47_00450		nitrogen regulation protein NR(I)	0.178	1.167	14.123	5.629	13.478	1.223
MT058	IAI47_00455	IAI47_00455		nitrogen regulation protein NR(II)	2.833	4.431	9.616	2.883	10.281	4.637
MT058	IAI47_00460	IAI47_00460		glutamate--ammonia ligase	0.951	1.04	0.917	1.016	1.008	1.012
MT058	IAI47_00465	IAI47_00465		ribosome-dependent GTPase TypA	4.163	3.687	0.931	2.632	2.168	4.224
MT058	IAI47_00470	IAI47_00470		glucose-1-phosphatase	0.743	0.353	0.715	0.694	2.024	1.927
MT058	IAI47_00475	IAI47_00475		virulence factor BrkB family protein	0.407	0.037	0.1	0.337	0.425	0.267
MT058	IAI47_00480	IAI47_00480		D-tyrosyl-tRNA(Tyr) deacylase	0.006	0.287	1.177	0.228	0.679	0.384
MT058	IAI47_00485	IAI47_00485		fatty acid biosynthesis protein FabY	0.357	1.212	0.523	0.093	0.078	5.04
MT058	IAI47_00490	IAI47_00490		AsmA family protein	0.081	0.218	0.513	1.403	0.513	0.103
MT058	IAI47_00495	IAI47_00495		uracil-xanthine permease	0.584	0.324	0.265	0.807	0.288	0.22
MT058	IAI47_00500	IAI47_00500		ATP-dependent DNA helicase RecG	2.703	5.297	2.486	1.083	2.367	2.145
MT058	IAI47_00505	IAI47_00505		tRNA (guanosine(18)-2'-O)-methyltransferase TrmH	2.767	3.24	0.579	0.815	1.372	2.068
MT058	IAI47_00510	IAI47_00510		bifunctional GTP diphosphokinase/guanosine-3',5'-bis pyrophosphate 3'-pyrophosphohydrolase	1.725	1.122	0.625	0.294	0.608	3.909
MT058	IAI47_00515	IAI47_00515		DNA-directed RNA polymerase subunit omega	0.045	0.297	1.81	0.313	1.701	2.212
MT058	IAI47_00525	IAI47_00525		NAD-dependent DNA ligase LigB	0.035	0.117	0.199	0.078	0.072	0.285
MT058	IAI47_00530	IAI47_00530		trimeric intracellular cation channel family protein	0.025	0.18	0.021	0.036	0.087	0.309
MT058	IAI47_00535	IAI47_00535		oligosaccharide flippase family protein	0.222	0.187	0.404	0.026	0.593	0.064
MT058	IAI47_00540	IAI47_00540		hypothetical protein	0.617	0.099	0.564	0.52	0.063	0.178
MT058	IAI47_00545	IAI47_00545		polyketide cyclase	0.089	1.027	0.58	0.348	0.126	0.181
MT058	IAI47_00550	IAI47_00550		alanine racemase	0.032	0.176	0.077	0.251	0.137	0.165
MT058	IAI47_00555	IAI47_00555		kdo(2)-lipid IV(A) palmitoleoyltransferase	0.495	0.05	0.008	0.171	0.056	0.312
MT058	IAI47_00560	IAI47_00560		DUF943 family protein	0.165	0.169	0.163	0.013	0.012	0.033
MT058	IAI47_00565	IAI47_00565		DUF3289 family protein	0.125	0.087	0.296	0.621	0.337	0.057
MT058	IAI47_00570	IAI47_00570		IS3 family transposase	0.588	0.554	0.261	0.661	0.585	0.347
MT058	IAI47_00575	IAI47_00575		DUF4102 domain-containing protein	0.032	0.164	0.893	0.573	0.209	0.284
MT058	IAI47_00580	IAI47_00580		YicC family protein	0.444	0.78	0.508	0.539	0.168	0.768
MT058	IAI47_00585	IAI47_00585		DUF3574 domain-containing protein	0.056	0.384	0.272	1.65	0.201	0.192
MT058	IAI47_00590	IAI47_00590		NupC/NupG family nucleoside CNT transporter	0.543	0.669	0.065	0.339	1.067	0.07
MT058	IAI47_00595	IAI47_00595		ribonuclease PH	2.755	3.716	2.726	2.576	1.273	1.026
MT058	IAI47_00600	IAI47_00600		orotate phosphoribosyltransferase	0.436	3.224	3.105	3.204	0.212	4.526
MT058	IAI47_00605	IAI47_00605		nucleoid occlusion factor SlmA	0.279	1.697	0.966	0.439	0.584	0.173
MT058	IAI47_00620	IAI47_00620		DNA repair protein RadC	0.157	0.015	0.015	0.574	0.454	0.751
MT058	IAI47_00635	IAI47_00635		bifunctional DNA-formamidopyrimidine glycosylase/DNA-(apurinic or apyrimidinic site) lyase	0.099	0.356	0.039	0.087	0.237	0.267
MT058	IAI47_00655	IAI47_00655		glycosyltransferase family 4 protein	3.714	2.867	1.92	1.706	2.09	2.102
MT058	IAI47_00660	IAI47_00660		putative lipopolysaccharide heptosyltransferase III	0.182	1.61	0.726	0.122	0.011	0.319
MT058	IAI47_00665	IAI47_00665		glycosyltransferase	0.066	0.671	0.32	0.926	0.089	0.216
MT058	IAI47_00670	IAI47_00670		sugar glycosyltransferase	5.193	0.188	8.779	2.469	1.795	9.891
MT058	IAI47_00675	IAI47_00675		glycosyltransferase family 9 protein	6.446	2.265	7.033	0.127	0.082	6.396
MT058	IAI47_00695	IAI47_00695		glycine C-acetyltransferase	0.044	2.831	0.041	0.007	0.412	0.055
MT058	IAI47_00700	IAI47_00700		L-threonine 3-dehydrogenase	0.133	2.894	0.088	1.116	0.02	0.181
MT058	IAI47_00705	IAI47_00705		hypothetical protein	0.353	0.828	0.009	0.159	0.87	0.459
MT058	IAI47_00710	IAI47_00710		glycosyltransferase	0.13	2.99	0.961	1.748	0.568	3.77
MT058	IAI47_00715	IAI47_00715		divergent polysaccharide deacetylase family protein	0.313	1.048	0.365	0.817	0.002	0.701
MT058	IAI47_00720	IAI47_00720		murein hydrolase activator EnvC	1.803	2.029	0.19	0.6	0.54	0.315
MT058	IAI47_00725	IAI47_00725		rhodanese-like domain-containing protein	0.657	0.196	0.443	0.875	0.256	1.972
MT058	IAI47_00730	IAI47_00730		glutaredoxin 3	0.006	0.055	0.603	0.796	0.171	0.909
MT058	IAI47_00735	IAI47_00735		protein-export chaperone SecB	1.512	1.347	0.1	0.826	0.688	0.987
MT058	IAI47_00750	IAI47_00750		tRNA (uridine(34)/cytosine(34)/5- carboxymethylaminomethyluridine(34)-2'-O)- methyltransferase TrmL	0.474	0.051	0.688	0.09	0.099	0.151
MT058	IAI47_00755	IAI47_00755		envelope stress sensor histidine kinase CpxA	5.382	5.502	7.814	12.657	9.272	0.794
MT058	IAI47_00760	IAI47_00760		envelope stress response regulator transcription factor CpxR	2.806	0.336	1.049	1.262	0.368	0.074
MT058	IAI47_00765	IAI47_00765		cell-envelope stress modulator CpxP	1.031	0.399	0.057	0.73	1.204	0.229
MT058	IAI47_00770	IAI47_00770		general stress protein	0.01	0.222	0.02	0.077	0.085	0.08
MT058	IAI47_00775	IAI47_00775		CDF family cation-efflux transporter FieF	0.648	0.934	2.33	3.963	0.085	0.301
MT058	IAI47_00780	IAI47_00780		6-phosphofructokinase	1.887	1.533	0.597	1.885	1.859	1.873
MT058	IAI47_00785	IAI47_00785		sulfate ABC transporter substrate-binding protein	0.178	0.367	14.06	16.476	15.472	4.566
MT058	IAI47_00790	IAI47_00790		CDP-diacylglycerol diphosphatase	0.018	0.049	0.01	0.202	0.363	0.045
MT058	IAI47_00800	IAI47_00800		YiiQ family protein	0.16	0.309	1.926	0.045	0.632	0.043
MT058	IAI47_00805	IAI47_00805		DUF805 domain-containing protein	1.305	0.009	0.057	0.349	0.972	0.132
MT058	IAI47_00810	IAI47_00810		ferredoxin--NADP(+) reductase	4.443	5.942	4.034	3.62	6.944	2.227
MT058	IAI47_00815	IAI47_00815		multidrug efflux MFS transporter EmrD	0.515	0.944	0.433	0.181	0.571	1.854
MT058	IAI47_00820	IAI47_00820		class II fructose-bisphosphatase	0.449	0.071	0.042	0.239	0.017	0.729
MT058	IAI47_00825	IAI47_00825		glycerol kinase GlpK	6.574	4.711	1.764	3.507	3.104	6.111
MT058	IAI47_00830	IAI47_00830		aquaporin family protein	4.576	3.419	1.488	1.896	1.318	3.594
MT058	IAI47_00835	IAI47_00835		cell division protein ZapB	0.095	0.797	0.276	0.14	0.107	0.684
MT058	IAI47_00840	IAI47_00840		ribonuclease E activity regulator RraA	0.133	0.273	1.002	0.218	1.489	1.111
MT058	IAI47_00845	IAI47_00845		HslU--HslV peptidase ATPase subunit	0	0.127	0.22	0.171	0.159	1.476
MT058	IAI47_00850	IAI47_00850		ATP-dependent protease subunit HslV	1.27	0.964	1.058	0.492	0.028	2.221
MT058	IAI47_00855	IAI47_00855		cell division protein FtsN	0.279	1.944	1.159	0.77	0.141	0.416
MT058	IAI47_00860	IAI47_00860		DNA-binding transcriptional regulator CytR	0.378	0.135	6.666	0.805	22.617	1.221
MT058	IAI47_00870	IAI47_00870		50S ribosomal protein L31	0.111	0.096	0.172	0.135	0.43	0.204
MT058	IAI47_00875	IAI47_00875		met regulon transcriptional regulator MetJ	1.315	1.679	1.557	1.251	1.615	1.926
MT058	IAI47_00880	IAI47_00880		cystathionine gamma-synthase	0.405	0.341	3.068	3.091	3.054	3.134
MT058	IAI47_00885	IAI47_00885		bifunctional aspartate kinase/homoserine dehydrogenase II	5.146	3.935	3.803	1.62	2.818	10.089
MT058	IAI47_00890	IAI47_00890		methylenetetrahydrofolate reductase	0.184	0.246	1.969	4.704	3.935	2.889
MT058	IAI47_00895	IAI47_00895		phosphoenolpyruvate carboxylase	0.463	0.817	0.838	3.196	3.157	3.06
MT058	IAI47_00900	IAI47_00900		acetylornithine deacetylase	0.3	0.563	4.663	5.432	5.354	1.758
MT058	IAI47_00905	IAI47_00905		N-acetyl-gamma-glutamyl-phosphate reductase	0.827	1.16	2.039	3.279	3.239	8.202
MT058	IAI47_00910	IAI47_00910		acetylglutamate kinase	0.907	1.817	3.35	3.122	3.083	8.4
MT058	IAI47_00915	IAI47_00915		argininosuccinate synthase	6.733	2.618	4.659	3.371	3.307	6.618
MT058	IAI47_00920	IAI47_00920		argininosuccinate lyase	7.417	5.393	3.117	3.215	4.325	4.48
MT058	IAI47_00925	IAI47_00925		hypothetical protein	2.139	0.066	0.923	0.284	1.135	0.279
MT058	IAI47_00930	IAI47_00930		DNA-binding transcriptional regulator OxyR	4.37	10.273	1.512	3.223	0.243	1.215
MT058	IAI47_00935	IAI47_00935		Si-specific NAD(P)(+) transhydrogenase	4.537	5.121	3.252	0.045	1.177	3.177
MT058	IAI47_00940	IAI47_00940		HTH-type transcriptional repressor FabR	0.781	2.714	4.068	0.516	0.504	0.541
MT058	IAI47_00945	IAI47_00945		YijD family membrane protein	0.021	0.556	0.043	0.181	0.936	1.218
MT058	IAI47_00950	IAI47_00950		tRNA (uridine(54)-C5)-methyltransferase TrmA	1.623	1.962	0.544	0.728	1.385	2.442
MT058	IAI47_00955	IAI47_00955		TonB-dependent vitamin B12 receptor BtuB	0.164	0.011	1.698	1.649	3.305	2.075
MT058	IAI47_01000	IAI47_01000		HTH-type transcriptional regulator HdfR	13.136	11.595	11.488	11.077	8.333	16.534
MT058	IAI47_01005	IAI47_01005		DUF413 domain-containing protein	12.675	12.244	11.088	12.539	7.579	13.261
MT058	IAI47_01010	IAI47_01010		YifB family Mg chelatase-like AAA ATPase	0.034	0.106	0.149	1.298	0.679	1.469
MT058	IAI47_01015	IAI47_01015		ilv operon leader peptide	0.372	0.529	1.464	0.574	2.127	1.358
MT058	IAI47_01020	IAI47_01020		acetolactate synthase 2 catalytic subunit	0.165	0.462	12.939	3.548	3.172	5.579
MT058	IAI47_01025	IAI47_01025		acetolactate synthase 2 small subunit	1.08	0.8	9.65	3.923	1.726	6.538
MT058	IAI47_01030	IAI47_01030		branched-chain amino acid transaminase	13.467	0.189	3.13	3.227	3.208	3.197
MT058	IAI47_01035	IAI47_01035		dihydroxy-acid dehydratase	11.204	1.787	3.097	3.196	3.175	3.173
MT058	IAI47_01040	IAI47_01040		threonine ammonia-lyase, biosynthetic	0.141	0.054	3.31	3.392	3.346	3.358
MT058	IAI47_01045	IAI47_01045		HTH-type transcriptional activator IlvY	0.106	0.168	2.874	7.041	2.772	1.979
MT058	IAI47_01050	IAI47_01050		ketol-acid reductoisomerase	11.206	2.523	2.868	2.966	2.945	2.934
MT058	IAI47_01055	IAI47_01055		MHS family MFS transporter	0.08	0.144	0.254	0.202	0.031	0.246
MT058	IAI47_01060	IAI47_01060		inner membrane protein YhjD	0.188	0.005	0.032	0.099	0.088	0.016
MT058	IAI47_01065	IAI47_01065		LysR family transcriptional regulator	0.18	1.476	0.878	0.223	0.015	2.054
MT058	IAI47_01070	IAI47_01070		SDR family oxidoreductase	0.74	0.022	0.124	0.582	0.259	0.533
MT058	IAI47_01075	IAI47_01075		PhzF family phenazine biosynthesis protein	0.27	0.17	1.135	0.244	0.024	0.364
MT058	IAI47_01080	IAI47_01080		glutathione S-transferase	0.147	0.144	0.613	0.203	0.63	0.331
MT058	IAI47_01085	IAI47_01085		PLP-dependent aminotransferase family protein	0.125	0.311	0.461	0.342	0.453	0.089
MT058	IAI47_01090	IAI47_01090		LysE family translocator	0.43	0.024	0.115	0.092	0.341	0.389
MT058	IAI47_01095	IAI47_01095		phosphoketolase family protein	0.037	0.191	0.153	0.452	0.02	0.067
MT058	IAI47_01100	IAI47_01100		malate dehydrogenase (quinone)	1.962	0.276	5.213	4.992	2.52	2.501
MT058	IAI47_01105	IAI47_01105		carboxymuconolactone decarboxylase family protein	0.002	0.925	0.648	0.364	1.022	0.171
MT058	IAI47_01110	IAI47_01110		PLP-dependent aminotransferase family protein	0.098	0.039	0.185	0.072	0.001	0.091
MT058	IAI47_01115	IAI47_01115		DUF1158 domain-containing protein	0	0.495	0.018	0.049	0.493	0.111
MT058	IAI47_01120	IAI47_01120		manganese efflux pump MntP	7.089	10.216	8.667	10.922	4.797	10.581
MT058	IAI47_01125	IAI47_01125		stress response protein AzuC	0.261	0.095	0.229	0.067	0.232	0.243
MT058	IAI47_01130	IAI47_01130		DUF4225 domain-containing protein	0.007	0.586	0.339	0.468	0.137	0.318
MT058	IAI47_01135	IAI47_01135		hypothetical protein	0.01	0.62	0.175	0.458	0.308	0.274
MT058	IAI47_01140	IAI47_01140		alpha/beta fold hydrolase	1.537	0.042	0.624	0.169	0.513	0.139
MT058	IAI47_01145	IAI47_01145		hypothetical protein	0.497	0.033	0.042	0.15	0.142	0.061
MT058	IAI47_01150	IAI47_01150		MFS transporter	0.045	0.234	0.243	0.262	0.202	0.246
MT058	IAI47_01155	IAI47_01155		GntR family transcriptional regulator	0.125	0.182	0.315	0.061	0.308	0.119
MT058	IAI47_01160	IAI47_01160		zinc-binding alcohol dehydrogenase family protein	0.684	0.44	0.14	0.176	0.992	0.206
MT058	IAI47_01165	IAI47_01165		nucleoside hydrolase	0.12	0.23	0.344	0.434	0.245	0.504
MT058	IAI47_01170	IAI47_01170		fluoride efflux transporter CrcB	0.753	0.086	0.223	0.251	0.155	0.38
MT058	IAI47_01175	IAI47_01175		sugar phosphate isomerase/epimerase	0.919	0.714	1	0.78	0.684	0.052
MT058	IAI47_01180	IAI47_01180		prolyl oligopeptidase family serine peptidase	0.201	0.029	0.022	0.225	0.468	0.146
MT058	IAI47_01185	IAI47_01185		glutathione S-transferase family protein	0.185	0.408	0.133	0.136	0.166	0.381
MT058	IAI47_01190	IAI47_01190		LysR family transcriptional regulator	1.042	0.44	0.196	1.184	1.192	0.752
MT058	IAI47_01195	IAI47_01195		N-acetyltransferase	0.187	0.646	0.06	0.24	0.233	0.918
MT058	IAI47_01200	IAI47_01200		ABC transporter ATP-binding protein	0.047	0.058	0.122	0.356	0.239	0.011
MT058	IAI47_01205	IAI47_01205		GNAT family N-acetyltransferase	0.253	0.037	0.346	0.801	0.019	0.211
MT058	IAI47_01210	IAI47_01210		sugar ABC transporter substrate-binding protein	0.323	0.12	0.339	0.298	0.191	0.082
MT058	IAI47_01215	IAI47_01215		MFS transporter	0.362	0.24	0.593	0.117	0.555	0.499
MT058	IAI47_01220	IAI47_01220		hypothetical protein	0.163	0.026	0.421	0.173	0.061	0.027
MT058	IAI47_01225	IAI47_01225		HD-GYP domain-containing protein	0.447	0.017	0.535	0.28	0.338	0.425
MT058	IAI47_01230	IAI47_01230		K(+)-transporting ATPase subunit F	0.022	0.472	0.109	0.733	0.213	0.289
MT058	IAI47_01235	IAI47_01235		potassium-transporting ATPase subunit KdpA	0.263	0.25	0.523	0.497	0.253	0.057
MT058	IAI47_01240	IAI47_01240		potassium-transporting ATPase subunit KdpB	0.072	0.106	0.125	0.24	0.051	0.513
MT058	IAI47_01245	IAI47_01245		potassium-transporting ATPase subunit KdpC	0.274	0.346	0.151	0.156	0.21	0.846
MT058	IAI47_01250	IAI47_01250		two-component system sensor histidine kinase KdbD	0.059	0.198	0.191	0.087	0.034	0.334
MT058	IAI47_01255	IAI47_01255		TIGR00645 family protein	0.125	0.051	0.1	0.282	0.218	0.271
MT058	IAI47_01260	IAI47_01260		LysR family transcriptional regulator	0.719	0.082	0.504	0.148	0.853	0.631
MT058	IAI47_01265	IAI47_01265		MFS transporter	0.471	0.197	0.287	0.025	0.294	0.009
MT058	IAI47_01270	IAI47_01270		cation:proton antiporter	0.238	0.977	0.392	0.346	0.937	0.724
MT058	IAI47_01275	IAI47_01275		hypothetical protein	0.537	0.047	0.14	0.133	0.094	0.957
MT058	IAI47_01280	IAI47_01280		alpha/beta hydrolase	0.529	0.075	0.767	0.014	0.143	0.024
MT058	IAI47_01285	IAI47_01285		porin	0.388	0.113	0.453	0.094	0.107	0.137
MT058	IAI47_01290	IAI47_01290		glycerophosphoryl diester phosphodiesterase	0.322	0.009	0.099	0.841	0.108	0.121
MT058	IAI47_01295	IAI47_01295		extracellular solute-binding protein	0.267	0.553	0.178	0.009	0.604	0.081
MT058	IAI47_01300	IAI47_01300		ABC transporter permease	0.041	0.443	0.179	0.077	0.172	0.082
MT058	IAI47_01305	IAI47_01305		ABC transporter permease subunit	0.329	0.032	0.1	0.143	0.301	0.088
MT058	IAI47_01310	IAI47_01310		ABC transporter ATP-binding protein	0.615	0.256	0.079	0.05	0.252	0.041
MT058	IAI47_01315	IAI47_01315		SuhB	0.045	0.048	0.379	0.854	0.025	0.241
MT058	IAI47_01320	IAI47_01320		ROK family transcriptional regulator	0.416	0.568	0.101	0.449	0.403	0.268
MT058	IAI47_01325	IAI47_01325		glutathione-disulfide reductase	1.406	5.947	0.043	0.495	1.091	13.065
MT058	IAI47_01330	IAI47_01330		ribonuclease Z	0.117	1.045	0.274	0.134	1.02	0.072
MT058	IAI47_01335	IAI47_01335		CPBP family intramembrane metalloprotease	0.043	0.321	0.35	0.117	0.004	0.231
MT058	IAI47_01340	IAI47_01340		23S rRNA (adenine(2030)-N(6))-methyltransferase RlmJ	0.138	1.666	0.184	0.282	1.201	1.562
MT058	IAI47_01345	IAI47_01345		oligopeptidase A	3.356	2.104	0.307	2.926	3.011	0.14
MT058	IAI47_01350	IAI47_01350		16S rRNA (guanine(1516)-N(2))-methyltransferase RsmJ	2.368	0.921	1.315	1.51	2.181	2.424
MT058	IAI47_01355	IAI47_01355		universal stress protein UspA	1.085	0.119	0.06	0.765	0.014	0.081
MT058	IAI47_01360	IAI47_01360		universal stress protein UspB	1.443	1.415	0.018	1.621	0.105	1.346
MT058	IAI47_01365	IAI47_01365		inorganic phosphate transporter PitA	2.309	2.415	2.477	2.569	2.188	0.126
MT058	IAI47_01370	IAI47_01370		NAD(P)/FAD-dependent oxidoreductase	0.266	0.203	0.696	0.45	0.893	0.307
MT058	IAI47_01375	IAI47_01375		aldo/keto reductase	0.206	0.555	0.035	0.765	0.115	0.531
MT058	IAI47_01380	IAI47_01380		hypothetical protein	0.078	0.087	0.502	0.061	0.236	0.92
MT058	IAI47_01385	IAI47_01385		hypothetical protein	0.585	0.018	0.611	0.458	0.085	0.034
MT058	IAI47_01390	IAI47_01390		LacI family DNA-binding transcriptional regulator	0.058	0.08	0.019	0.804	0.336	0.189
MT058	IAI47_01395	IAI47_01395		SDR family oxidoreductase	0.395	0.314	0.57	0.49	0.117	0.003
MT058	IAI47_01400	IAI47_01400		sugar porter family MFS transporter	0.081	0.144	0.23	0.573	0.078	0.386
MT058	IAI47_01405	IAI47_01405		epoxyqueuosine reductase QueH	0.623	0.164	0.63	0.026	0.111	0.123
MT058	IAI47_01410	IAI47_01410		helix-turn-helix domain-containing protein	0.042	0.107	0.004	0.173	0.24	0.403
MT058	IAI47_01415	IAI47_01415		alpha/beta hydrolase	0.082	0.001	0.349	0.476	0.109	0.097
MT058	IAI47_01420	IAI47_01420		sensor domain-containing diguanylate cyclase	0.03	0.23	0.441	0.374	0.305	0.269
MT058	IAI47_01430	IAI47_01430		glycine betaine/L-proline transporter ProP	0.043	0.278	0.181	0.249	0.145	0.179
MT058	IAI47_01435	IAI47_01435		EAL domain-containing protein	0.062	0.18	0.094	0.2	0.013	0.256
MT058	IAI47_01440	IAI47_01440		mannonate dehydratase	0.722	0.819	0.974	0.659	0.465	0.629
MT058	IAI47_01445	IAI47_01445		FadR family transcriptional regulator	0.325	0.237	0.261	0.261	0.7	0.243
MT058	IAI47_01450	IAI47_01450		AI-2E family transporter	0.629	0.312	0.353	0.008	0.005	0.046
MT058	IAI47_01455	IAI47_01455		MFS transporter	0.394	0.108	0.102	0.706	0.002	0.128
MT058	IAI47_01460	IAI47_01460		TIM barrel protein	0.159	1.01	0.497	0.001	0.374	0.114
MT058	IAI47_01465	IAI47_01465		CoA-acylating methylmalonate-semialdehyde dehydrogenase	0.133	0.267	0.292	0.532	0.17	0.291
MT058	IAI47_01470	IAI47_01470		5-deoxy-glucuronate isomerase	2.927	0.561	0.175	0.353	0.22	0.277
MT058	IAI47_01475	IAI47_01475		MurR/RpiR family transcriptional regulator	2.956	5.813	5.306	1.094	7.437	6.066
MT058	IAI47_01480	IAI47_01480		5-dehydro-2-deoxygluconokinase	3.254	0.076	0.015	0.206	0.13	0.092
MT058	IAI47_01485	IAI47_01485		3D-(3,5/4)-trihydroxycyclohexane-1,2-dione acylhydrolase (decyclizing)	2.306	0.129	0.178	0.465	0.029	0.039
MT058	IAI47_01490	IAI47_01490		Gfo/Idh/MocA family oxidoreductase	1.495	0.628	0.761	1.119	0.599	0.364
MT058	IAI47_01495	IAI47_01495		myo-inosose-2 dehydratase	1.857	0.076	1.144	0.059	0.606	0.348
MT058	IAI47_01500	IAI47_01500		DcrB family lipoprotein	0.402	0.011	0.613	1.275	0.012	0.511
MT058	IAI47_01505	IAI47_01505		7-cyano-7-deazaguanine/7-aminomethyl-7- deazaguanine transporter	0.01	0.456	0.291	0.329	1.874	0.567
MT058	IAI47_01515	IAI47_01515		zinc/cadmium/mercury/lead-transporting ATPase	2.095	1.754	0.059	0.122	0.688	1.007
MT058	IAI47_01520	IAI47_01520		lysoplasmalogenase	0.444	1.488	0.723	0.156	0.067	0.327
MT058	IAI47_01525	IAI47_01525		DUF2500 domain-containing protein	0.987	0.76	0.405	0.806	0.02	0.144
MT058	IAI47_01530	IAI47_01530		DUF1145 family protein	0.381	1.816	0.969	0.607	0.22	2.894
MT058	IAI47_01535	IAI47_01535		16S rRNA (guanine(966)-N(2))-methyltransferase	0.109	0.109	0.623	0.071	0.068	0.199
MT058	IAI47_01545	IAI47_01545		cell division ATP-binding protein FtsE	0.674	1.473	0.178	0.977	0.745	0.074
MT058	IAI47_01550	IAI47_01550		cell division protein FtsX	3.044	2.655	0.099	1.852	0.086	0.185
MT058	IAI47_01560	IAI47_01560		aspartate 1-decarboxylase autocleavage activator PanM	0.055	0.808	0.425	0.151	0.455	0.14
MT058	IAI47_01565	IAI47_01565		branched-chain amino acid ABC transporter substrate-binding protein	1.993	0.167	0.085	0.081	0.064	0.286
MT058	IAI47_01570	IAI47_01570		high-affinity branched-chain amino acid ABC transporter permease LivH	1.625	0.321	0.157	0.035	0.199	0.753
MT058	IAI47_01575	IAI47_01575		high-affinity branched-chain amino acid ABC transporter permease LivM	0.165	0.023	0.122	0.445	0.063	0.033
MT058	IAI47_01580	IAI47_01580		high-affinity branched-chain amino acid ABC transporter ATP-binding protein LivG	1.018	0.058	0.166	0.22	0.22	0.525
MT058	IAI47_01585	IAI47_01585		high-affinity branched-chain amino acid ABC transporter ATP-binding protein LivF	0.286	0.663	0.22	0.406	0.116	0.116
MT058	IAI47_01590	IAI47_01590		sn-glycerol-3-phosphate ABC transporter substrate-binding protein UgpB	0.147	0.189	0.031	0.011	0.47	0.389
MT058	IAI47_01595	IAI47_01595		sn-glycerol-3-phosphate ABC transporter permease UgpA	0.078	0.244	0.25	0.032	0.1	0.379
MT058	IAI47_01600	IAI47_01600		sn-glycerol-3-phosphate ABC transporter permease UgpE	0.725	0.082	0.064	0.181	0.072	0.268
MT058	IAI47_01605	IAI47_01605		sn-glycerol-3-phosphate import ATP-binding protein UgpC	0.293	0.386	0.006	0.284	0.146	0.255
MT058	IAI47_01610	IAI47_01610		glycerophosphodiester phosphodiesterase	0.103	0.055	0.547	0.804	0.484	0.013
MT058	IAI47_01615	IAI47_01615		DUF2756 domain-containing protein	0.205	0.273	0.151	0.587	0.518	0.024
MT058	IAI47_01620	IAI47_01620		gamma-glutamyltransferase	0.089	0.036	0.466	0.143	0.056	0.248
MT058	IAI47_01625	IAI47_01625		GNAT family N-acetyltransferase	0.231	0.615	1.426	0.074	0.603	0.715
MT058	IAI47_01630	IAI47_01630		helix-turn-helix transcriptional regulator	0.048	0.402	0.017	0.111	0.739	0.975
MT058	IAI47_01635	IAI47_01635		L-serine ammonia-lyase	0.047	0.102	0.394	0.053	0.013	0.009
MT058	IAI47_01640	IAI47_01640		HAAAP family serine/threonine permease	0.486	0.654	0.153	0.593	0.865	0.669
MT058	IAI47_01645	IAI47_01645		pirin family protein	0.054	0.204	0.073	0.334	0.901	0.012
MT058	IAI47_01650	IAI47_01650		gluconate operon transcriptional repressor GntR	2.599	2.883	0.519	0.218	1.263	2.526
MT058	IAI47_01655	IAI47_01655		gluconokinase	0.285	0.051	0.97	0.691	0.436	0.08
MT058	IAI47_01660	IAI47_01660		gluconate transporter	0.922	0.458	0.963	0.01	0.465	1.205
MT058	IAI47_01665	IAI47_01665		DUF805 domain-containing protein	0.042	0.509	0.155	0.085	0.13	0.161
MT058	IAI47_01670	IAI47_01670		YhgN family NAAT transporter	0.368	1.638	0.087	0.455	0.545	1.64
MT058	IAI47_01680	IAI47_01680		1,4-alpha-glucan branching enzyme	2.047	2.904	2.031	0.011	0.936	0.435
MT058	IAI47_01685	IAI47_01685		glycogen debranching protein GlgX	0.299	1.589	1.232	0.474	0.549	0.043
MT058	IAI47_01690	IAI47_01690		glucose-1-phosphate adenylyltransferase	1.302	0.826	1.173	0.28	1.172	0.085
MT058	IAI47_01695	IAI47_01695		glycogen synthase GlgA	2.99	3.258	2.481	0.376	1.821	0.418
MT058	IAI47_01700	IAI47_01700		glycogen phosphorylase	0.769	1.724	0.824	0.434	0.641	2.871
MT058	IAI47_01705	IAI47_01705		LysR family transcriptional regulator	0.289	0.084	0.015	0.191	0.351	0.034
MT058	IAI47_01710	IAI47_01710		malonate decarboxylase subunit epsilon	0.095	0.119	0.975	0.014	0.315	0.363
MT058	IAI47_01715	IAI47_01715		malonate decarboxylase holo-ACP synthase	0.369	0.225	0.054	0.643	0.125	0.092
MT058	IAI47_01720	IAI47_01720		AEC family transporter	0.027	0.258	1.003	0.186	0.496	0.181
MT058	IAI47_01725	IAI47_01725		biotin-independent malonate decarboxylase subunit gamma	0.667	0.182	0.467	0.19	0.105	0.99
MT058	IAI47_01730	IAI47_01730		biotin-independent malonate decarboxylase subunit beta	0.027	0.456	0.628	0.234	0.515	0.193
MT058	IAI47_01735	IAI47_01735		malonate decarboxylase acyl carrier protein	0.087	0.423	0.078	0.369	0.199	0.094
MT058	IAI47_01740	IAI47_01740		triphosphoribosyl-dephospho-CoA synthase	1.046	0.607	0.505	0.007	0.385	0.538
MT058	IAI47_01745	IAI47_01745		malonate decarboxylase subunit alpha	0.215	0.832	0.03	0.147	0.383	0.495
MT058	IAI47_01750	IAI47_01750		glycerol-3-phosphate dehydrogenase	2.46	0.488	0.113	1.587	1.174	0.964
MT058	IAI47_01755	IAI47_01755		thiosulfate sulfurtransferase GlpE	0.216	1.497	0.988	0.159	1.257	0.918
MT058	IAI47_01760	IAI47_01760		rhomboid family intramembrane serine protease GlpG	0.881	0.797	0.326	0.262	0.812	0.249
MT058	IAI47_01765	IAI47_01765		DeoR/GlpR family transcriptional regulator	3.57	9.283	1.879	0.376	8.711	9.149
MT058	IAI47_01770	IAI47_01770		maltodextrin phosphorylase	0.716	0.33	0.088	0.052	0.155	0.213
MT058	IAI47_01775	IAI47_01775		4-alpha-glucanotransferase	0.147	1.006	0.517	0.025	0.104	0.661
MT058	IAI47_01780	IAI47_01780		Fe-S biogenesis protein NfuA	1.159	2.153	1.927	0.603	1.479	2.392
MT058	IAI47_01785	IAI47_01785		DNA utilization protein GntX	0.151	0.055	0.374	0.128	0.139	0.072
MT058	IAI47_01790	IAI47_01790		pimeloyl-ACP methyl ester esterase BioH	0.66	0.131	0.053	0.193	0.35	0.088
MT058	IAI47_01795	IAI47_01795		DUF1471 domain-containing protein	0.554	0.407	0.796	0.568	0.034	0.238
MT058	IAI47_01800	IAI47_01800		DUF3459 domain-containing protein	0.159	0.311	0.032	0.104	0.275	0.121
MT058	IAI47_01805	IAI47_01805		RNA-binding transcriptional accessory protein	0.881	0.134	0.1	0.613	0.039	0.878
MT058	IAI47_01810	IAI47_01810		transcription elongation factor GreB	0.948	0.897	0.18	0.439	0.339	0.951
MT058	IAI47_01815	IAI47_01815		hypothetical protein	0.827	0.394	0.11	3.857	0.142	0.142
MT058	IAI47_01820	IAI47_01820		two-component system response regulator OmpR	3.35	2.678	4.349	5.755	0.216	4.264
MT058	IAI47_01825	IAI47_01825		two-component system sensor histidine kinase EnvZ	2.65	1.888	3.258	4.274	0.14	10.698
MT058	IAI47_01830	IAI47_01830		phosphoenolpyruvate carboxykinase (ATP)	1.687	4.577	9.43	0.132	0.404	0.584
MT058	IAI47_01835	IAI47_01835		Hsp33 family molecular chaperone HslO	1.911	1.062	3.032	1.112	1.604	0.485
MT058	IAI47_01840	IAI47_01840		ribosome-associated heat shock protein Hsp15	0.306	0.356	0.673	0.563	0.174	0.392
MT058	IAI47_01845	IAI47_01845		GMP/IMP nucleotidase	0.181	0.073	0.031	0.25	0.192	0.05
MT058	IAI47_01855	IAI47_01855		ADP compounds hydrolase NudE	0.108	0.201	0.038	1.302	1.6	0.459
MT058	IAI47_01860	IAI47_01860		peptidoglycan glycosyltransferase/peptidoglycan DD-transpeptidase MrcA	1.431	3.66	2.372	2.149	3.28	2.033
MT058	IAI47_01865	IAI47_01865		pilus assembly protein PilM	0.555	0.448	0.752	1.198	0.244	0.89
MT058	IAI47_01870	IAI47_01870		PilN domain-containing protein	1.123	1.052	0.181	0.568	0.816	0.45
MT058	IAI47_01875	IAI47_01875		hypothetical protein	0.57	0.408	0.372	0.541	0.352	0.397
MT058	IAI47_01880	IAI47_01880		DUF2531 family protein	0.5	1.391	0.233	0.242	0.079	0.659
MT058	IAI47_01885	IAI47_01885		DNA uptake porin HofQ	0.052	1.343	0.953	0.367	1.114	1.239
MT058	IAI47_01900	IAI47_01900		SPOR domain-containing protein	0.101	2.296	1.041	0.597	1.073	0.291
MT058	IAI47_01915	IAI47_01915		phosphoglycolate phosphatase	1.339	4.83	2.847	0.003	1.852	5.777
MT058	IAI47_01925	IAI47_01925		cytosine deaminase	0.227	0.083	0.05	0.337	0.545	0.199
MT058	IAI47_01930	IAI47_01930		MFS transporter TsgA	0.3	0.013	0.173	0.012	15.684	0.025
MT058	IAI47_01935	IAI47_01935		peptidylprolyl isomerase A	0.611	0.135	1.094	0.158	1.761	0.043
MT058	IAI47_01940	IAI47_01940		DUF2559 family protein	0.052	0.191	0.035	0.101	0.276	0.022
MT058	IAI47_01945	IAI47_01945		putative adenosine monophosphate-protein transferase Fic	0.488	0.16	0.1	0.269	1.235	0.109
MT058	IAI47_01950	IAI47_01950		aminodeoxychorismate/anthranilate synthase component II	0.429	0.218	0.274	0.338	0.293	0.034
MT058	IAI47_01955	IAI47_01955		aspartate aminotransferase family protein	0.267	0.041	0.082	7.9	2.394	0.595
MT058	IAI47_01960	IAI47_01960		FUSC family protein	0.255	0.11	0.293	0.075	0.109	0.279
MT058	IAI47_01970	IAI47_01970		OsmC family protein	1.198	0.686	0.515	0.683	0.027	2.633
MT058	IAI47_01975	IAI47_01975		phosphoribulokinase	0.086	0.943	0.296	0.692	0.198	5.893
MT058	IAI47_01980	IAI47_01980		YheU family protein	0.071	0.339	0.086	0.354	0.23	0.341
MT058	IAI47_01985	IAI47_01985		hydrolase	0.359	0.458	0.056	0.212	0.36	0.312
MT058	IAI47_01990	IAI47_01990		LysE family translocator	0.421	0.096	0.278	0.08	0.149	0.03
MT058	IAI47_01995	IAI47_01995		LacI family DNA-binding transcriptional regulator	0.014	1.563	1.593	0.046	1.457	1.093
MT058	IAI47_02000	IAI47_02000		taurine ABC transporter substrate-binding protein	0.259	0.104	0.601	0.211	0.063	0.209
MT058	IAI47_02005	IAI47_02005		taurine ABC transporter ATP-binding subunit	0.933	0.431	0.005	0.753	0.344	0.464
MT058	IAI47_02010	IAI47_02010		taurine ABC transporter permease TauC	0.773	0.118	1.356	0.88	0.243	1.116
MT058	IAI47_02015	IAI47_02015		taurine dioxygenase	0.172	0.193	0.081	0.084	0.477	0.171
MT058	IAI47_02020	IAI47_02020		ABC transporter ATP-binding protein	0.409	0.165	0.059	0.466	0.097	0.922
MT058	IAI47_02025	IAI47_02025		glutathione-regulated potassium-efflux system ancillary protein KefG	0.191	0.674	0.093	0.288	0.07	0.163
MT058	IAI47_02030	IAI47_02030		glutathione-regulated potassium-efflux system protein KefB	0.187	0.012	0.481	0.402	0.02	0.791
MT058	IAI47_02035	IAI47_02035		YheV family putative metal-binding protein	0.074	0.601	1.243	0.24	0.106	0.027
MT058	IAI47_02040	IAI47_02040		peptidylprolyl isomerase	0.671	0.368	0.145	0.184	0.057	0.692
MT058	IAI47_02045	IAI47_02045		SlyX family protein	0.532	0.571	0.786	0.022	0.259	0.181
MT058	IAI47_02050	IAI47_02050		FKBP-type peptidyl-prolyl cis-trans isomerase	0.201	0.133	0.255	0.486	0.12	0.113
MT058	IAI47_02055	IAI47_02055		transcriptional regulator	0.228	0.382	0.764	0.209	0.537	0.329
MT058	IAI47_02090	IAI47_02090		elongation factor Tu	2.349	1.6	2.926	2.031	2.999	0.498
MT058	IAI47_02095	IAI47_02095		bacterioferritin-associated ferredoxin	0.043	2.022	0.581	0.942	1.369	0.884
MT058	IAI47_02100	IAI47_02100		bacterioferritin	0.779	0.563	1.176	1.022	1.688	0.123
MT058	IAI47_02105	IAI47_02105		prepilin peptidase	0.142	0.025	0.6	0.022	0.124	0.662
MT058	IAI47_02165	IAI47_02165		8-oxoguanine deaminase	0.022	0.04	0.546	0.002	0.021	0.234
MT058	IAI47_02255	IAI47_02255		DUF1992 domain-containing protein	0.01	0.106	0.177	0.413	0.107	0.275
MT058	IAI47_02260	IAI47_02260		Zn(2+)-responsive transcriptional regulator	0.686	0.685	0.544	0.052	0.402	0.818
MT058	IAI47_02265	IAI47_02265		alternative ribosome-rescue factor A	0.138	0.16	0.281	0.272	0.321	0.431
MT058	IAI47_02270	IAI47_02270		large-conductance mechanosensitive channel protein MscL	0.025	0.518	0.688	0.023	0.381	0.234
MT058	IAI47_02280	IAI47_02280		16S rRNA (cytosine(967)-C(5))-methyltransferase RsmB	0.48	2.708	0.965	0.404	1.224	0.281
MT058	IAI47_02295	IAI47_02295		DNA-protecting protein DprA	0.01	0.123	0.536	0.178	0.172	0.376
MT058	IAI47_02300	IAI47_02300		DUF494 domain-containing protein	0.125	0.342	1.295	0.533	1.136	1.634
MT058	IAI47_02305	IAI47_02305		topoisomerase DNA-binding C4 zinc finger domain-containing protein	0.321	0.215	1.608	1.265	1.49	0.352
MT058	IAI47_02320	IAI47_02320		DUF1488 domain-containing protein	0.334	0.774	0.213	0.542	0.595	0.364
MT058	IAI47_02325	IAI47_02325		gamma carbonic anhydrase family protein	0.08	0.012	0.051	0.084	0.75	0.606
MT058	IAI47_02345	IAI47_02345		5S ribosomal RNA	0.347	0.112	0.273	0.398	0.284	0.271
MT058	IAI47_02350	IAI47_02350		tRNA-Thr	0.108	0.641	0.187	0.556	0.893	1.138
MT058	IAI47_02360	IAI47_02360		amino acid ABC transporter ATP-binding protein	0.787	0.196	6.268	0.511	0.343	0.518
MT058	IAI47_02365	IAI47_02365		amino acid ABC transporter permease	0.483	2.143	9.37	0.833	1.004	3.704
MT058	IAI47_02370	IAI47_02370		amino acid ABC transporter permease	0.135	1.717	8.881	0.292	0.102	3.491
MT058	IAI47_02375	IAI47_02375		amino acid ABC transporter substrate-binding protein	0.249	1.469	7.525	0.19	0.071	3.031
MT058	IAI47_02380	IAI47_02380		DNA-binding transcriptional regulator Fis	0.346	0.197	0.824	1.204	0.174	4.443
MT058	IAI47_02385	IAI47_02385		tRNA dihydrouridine synthase DusB	3.022	1.859	0.907	2.5	0.04	1.349
MT058	IAI47_02390	IAI47_02390		50S ribosomal protein L11 methyltransferase	0.166	0.476	0.478	0.05	0.124	3.057
MT058	IAI47_02395	IAI47_02395		sodium/pantothenate symporter	1.587	0.623	3.082	0.524	1.657	6.108
MT058	IAI47_02400	IAI47_02400		YhdT family protein	0.297	0.071	0.441	0.956	0.004	0.55
MT058	IAI47_02420	IAI47_02420		protein-methionine-sulfoxide reductase heme-binding subunit MsrQ	0.297	0.728	0.919	0.147	0.215	0.698
MT058	IAI47_02425	IAI47_02425		protein-methionine-sulfoxide reductase catalytic subunit MsrP	0.765	0.161	0.132	0.448	0.485	0.108
MT058	IAI47_02430	IAI47_02430		RNase E specificity factor CsrD	2.827	1.259	0.477	3.504	1.742	0.426
MT058	IAI47_02450	IAI47_02450		septum formation inhibitor Maf	0.265	0.035	0.062	0.296	0.302	0.645
MT058	IAI47_02455	IAI47_02455		ribonuclease G	1.546	0.231	0.339	1.075	2.631	0.252
MT058	IAI47_02460	IAI47_02460		AsmA2 domain-containing protein YhdP	1.284	0.15	1.666	1.967	0.728	1.33
MT058	IAI47_02465	IAI47_02465		metalloprotease TldD	6.563	3.476	0.333	10.454	1.903	0.874
MT058	IAI47_02470	IAI47_02470		HTH-type transcriptional activator AaeR	0.178	0.048	0.229	0.799	0.043	0.233
MT058	IAI47_02475	IAI47_02475		AaeX family protein	0.224	0.181	0.496	1.342	0.026	0.285
MT058	IAI47_02480	IAI47_02480		p-hydroxybenzoic acid efflux pump subunit AaeA	0.03	0.174	0.29	0.642	0.313	0.212
MT058	IAI47_02485	IAI47_02485		p-hydroxybenzoic acid efflux pump subunit AaeB	0.143	0.089	0.319	0.162	0.242	0.096
MT058	IAI47_02490	IAI47_02490		NAD-dependent succinate-semialdehyde dehydrogenase	0.075	0.353	0.037	0.181	0.278	0.145
MT058	IAI47_02495	IAI47_02495		hypothetical protein	0.516	0.74	0.494	0.921	0.506	0.536
MT058	IAI47_02500	IAI47_02500		peroxide/acid stress response protein YhcN	0.459	0.04	0.244	0.279	0.863	0.152
MT058	IAI47_02505	IAI47_02505		DUF1471 domain-containing protein	0.35	0.101	0.278	0.445	0.147	0.368
MT058	IAI47_02510	IAI47_02510		peroxide/acid stress response protein YhcN	0.495	0.128	0.318	0.039	0.006	0.063
MT058	IAI47_02515	IAI47_02515		transcriptional regulator ArgR	5.964	6.786	0.108	3.89	0.434	5.376
MT058	IAI47_02520	IAI47_02520		malate dehydrogenase	1.713	9.708	6.177	1.727	7.63	9.909
MT058	IAI47_02525	IAI47_02525		miniconductance mechanosensitive channel MscM	0.075	0.135	0.359	0.186	0.285	0.01
MT058	IAI47_02560	IAI47_02560		tRNA epoxyqueuosine(34) reductase QueG	0.158	1.197	0.076	0.55	0.102	0.296
MT058	IAI47_02565	IAI47_02565		bifunctional ADP-dependent NAD(P)H-hydrate dehydratase/NAD(P)H-hydrate epimerase	0.37	1.129	0.456	0.287	0.358	0.366
MT058	IAI47_02575	IAI47_02575		N-acetylmuramoyl-L-alanine amidase AmiB	0.294	0.279	0.058	0.501	0.309	0.313
MT058	IAI47_02580	IAI47_02580		DNA mismatch repair endonuclease MutL	0.168	0.286	0.489	0.291	0.347	0.024
MT058	IAI47_02585	IAI47_02585		tRNA (adenosine(37)-N6)-dimethylallyltransferase MiaA	0.115	1.559	2.463	1.084	0.166	2.2
MT058	IAI47_02590	IAI47_02590		RNA chaperone Hfq	2.825	2.253	0.903	3.126	0.619	0.57
MT058	IAI47_02595	IAI47_02595		GTPase HflX	1.858	1.487	0.006	0.121	0.875	2.057
MT058	IAI47_02600	IAI47_02600		FtsH protease activity modulator HflK	5.933	2.6	2.532	3.357	4.569	4.836
MT058	IAI47_02605	IAI47_02605		protease modulator HflC	6.026	3.535	2.401	4.17	5.023	3.808
MT058	IAI47_02610	IAI47_02610		DUF2065 domain-containing protein	0.109	0.268	0.381	0.158	0.164	0.223
MT058	IAI47_02620	IAI47_02620		nitric oxide-sensing transcriptional repressor NsrR	0.377	1.824	0.495	0.304	3.104	1.886
MT058	IAI47_02625	IAI47_02625		ribonuclease R	2.485	2.569	5.805	6.951	10.408	3.496
MT058	IAI47_02630	IAI47_02630		23S rRNA (guanosine(2251)-2'-O)-methyltransferase RlmB	2.686	2.194	0.191	0.834	1.171	1.002
MT058	IAI47_02635	IAI47_02635		isovaleryl-CoA dehydrogenase	0.29	1.083	0.458	0.146	0.251	0.004
MT058	IAI47_02640	IAI47_02640		biofilm peroxide resistance protein BsmA	0.109	0.674	0.073	0.194	0.165	0.089
MT058	IAI47_02645	IAI47_02645		Cache 3/Cache 2 fusion domain-containing protein	0.12	0.2	0.156	0.414	0.349	0.015
MT058	IAI47_02650	IAI47_02650		esterase	0.542	0.067	0.095	0.464	0.257	0.143
MT058	IAI47_02655	IAI47_02655		hypothetical protein	0.713	0.17	0.37	0.841	0.587	0.364
MT058	IAI47_02680	IAI47_02680		Opacity-associated protein A	0.058	0.756	0.057	0.136	0.228	0.079
MT058	IAI47_02685	IAI47_02685		FKBP-type peptidyl-prolyl cis-trans isomerase	0.158	0.653	1.432	0.05	1.264	0.954
MT058	IAI47_02690	IAI47_02690		bifunctional 2',3'-cyclic-nucleotide 2'-phosphodiesterase/3'-nucleotidase	0.441	0.083	0.032	0.129	0.147	0.096
MT058	IAI47_02695	IAI47_02695		3'(2'),5'-bisphosphate nucleotidase CysQ	1.184	0.118	8.43	3.117	6.205	7.619
MT058	IAI47_02700	IAI47_02700		YtfJ family protein	0.042	0.153	0.192	0.032	0.163	0.28
MT058	IAI47_02705	IAI47_02705		DUF1107 domain-containing protein	0.519	5.475	0.324	0.32	0.273	2.329
MT058	IAI47_02710	IAI47_02710		HlyC/CorC family transporter	0.444	0.529	1.594	1.198	3.633	1.373
MT058	IAI47_02715	IAI47_02715		outer membrane protein assembly factor	0.107	0.578	0.019	0.532	1.301	0.694
MT058	IAI47_02720	IAI47_02720		translocation/assembly module TamB	0.662	0.506	0.172	0.244	0.468	0.246
MT058	IAI47_02725	IAI47_02725		gamma-glutamylcyclotransferase	0.395	2.935	1.211	0.07	1.353	1.41
MT058	IAI47_02735	IAI47_02735		DUF441 domain-containing protein	0.656	0.009	0.979	1.818	4.346	4.209
MT058	IAI47_02740	IAI47_02740		DUF1311 domain-containing protein	0.755	0.904	0.367	0.898	0.846	0.117
MT058	IAI47_02745	IAI47_02745		Tar ligand binding domain-containing protein	0.084	0.471	0.045	0.042	0.137	0.288
MT058	IAI47_02750	IAI47_02750		class 1 fructose-bisphosphatase	2.715	2.835	2.72	1.774	0.155	8.324
MT058	IAI47_02755	IAI47_02755		UDP-N-acetylmuramate:L-alanyl-gamma-D-glutamyl- meso-diaminopimelate ligase	0.389	0.404	0.622	0.268	0.785	1.269
MT058	IAI47_02765	IAI47_02765		metalloprotease PmbA	5.866	2.357	0.082	9.239	1.191	0.352
MT058	IAI47_02770	IAI47_02770		cytochrome b562	0.453	1.061	0.31	0.319	0.416	0.006
MT058	IAI47_02775	IAI47_02775		glycine dehydrogenase	0.025	0.071	0.532	0.313	0.002	0.643
MT058	IAI47_02780	IAI47_02780		hypothetical protein	0.442	0.369	0.043	0.239	0.169	1.574
MT058	IAI47_02790	IAI47_02790		DUF4311 domain-containing protein	0.808	1.34	0.778	0.345	1.401	0.422
MT058	IAI47_02795	IAI47_02795		DUF4310 family protein	0.062	1.205	0.525	1.03	0.587	0.389
MT058	IAI47_02800	IAI47_02800		amidohydrolase/deacetylase family metallohydrolase	0.643	0.398	0.04	0.176	0.032	0.011
MT058	IAI47_02805	IAI47_02805		DgaE family pyridoxal phosphate-dependent ammonia lyase	0.38	0.063	0.356	0.634	0.021	0.262
MT058	IAI47_02810	IAI47_02810		KDGP aldolase family protein	1.055	0.143	0.252	0.371	0.074	0.063
MT058	IAI47_02815	IAI47_02815		BglG family transcription antiterminator	0.119	0.108	0.205	0.264	0.022	0.102
MT058	IAI47_02820	IAI47_02820		LysR family transcriptional regulator	0.484	0.782	0.201	0.224	1.004	0.391
MT058	IAI47_02825	IAI47_02825		pirin family protein	0.105	0.04	0.709	0.055	0.229	0.053
MT058	IAI47_02830	IAI47_02830		divisome-associated lipoprotein YraP	0.908	0.195	0.278	0.482	0.055	0.53
MT058	IAI47_02835	IAI47_02835		DnaA initiator-associating protein DiaA	0.845	0.887	2.418	0.116	0.248	2.688
MT058	IAI47_02840	IAI47_02840		YraN family protein	0.343	0.561	0.213	0.24	0.129	1.387
MT058	IAI47_02845	IAI47_02845		penicillin-binding protein activator	1.418	2.175	2.258	2.067	2.797	1.248
MT058	IAI47_02850	IAI47_02850		16S rRNA (cytidine(1402)-2'-O)-methyltransferase	2.207	0.911	0.86	2.225	0.093	0.232
MT058	IAI47_02860	IAI47_02860		glutathione S-transferase family protein	0.124	0.02	0.233	0.147	0.298	0.289
MT058	IAI47_02865	IAI47_02865		DoxX family protein	0.169	0.139	0.07	0.098	0.585	0.145
MT058	IAI47_02870	IAI47_02870		YqjK-like family protein	0.16	1.023	0.221	0.818	0.569	1.016
MT058	IAI47_02875	IAI47_02875		phage holin family protein	0.053	0.038	0.006	0.1	0.031	0.082
MT058	IAI47_02880	IAI47_02880		DUF883 domain-containing protein	0.272	0.212	0.319	0.155	0.1	0.866
MT058	IAI47_02885	IAI47_02885		DUF1090 domain-containing protein	0.32	0.533	0.126	0.007	0.389	0.04
MT058	IAI47_02890	IAI47_02890		EnvZ/OmpR regulon moderator MzrA	0.352	0.116	0.146	1.563	0.086	0.307
MT058	IAI47_02895	IAI47_02895		DedA family protein	0.038	0.529	1.203	0.233	2.173	2.308
MT058	IAI47_02900	IAI47_02900		transcriptional regulator ExuR	2.654	0.034	0.164	0.054	0.215	3.2
MT058	IAI47_02905	IAI47_02905		MFS transporter	0.328	0.153	0.041	0.074	0.075	0.04
MT058	IAI47_02910	IAI47_02910		glucuronate isomerase	0.017	0.107	0.128	0.03	0.132	0.328
MT058	IAI47_02915	IAI47_02915		tagaturonate reductase	0.16	0.244	0.183	0.043	0.269	0.056
MT058	IAI47_02920	IAI47_02920		altronate dehydratase	0.409	0.131	0.815	0.1	0.319	0.319
MT058	IAI47_02925	IAI47_02925		serine/threonine transporter SstT	0.188	1.058	0.748	0.435	0.055	0.109
MT058	IAI47_02930	IAI47_02930		TerC family protein	0.514	0.018	0.294	0.021	0.212	0.107
MT058	IAI47_02935	IAI47_02935		Gfo/Idh/MocA family oxidoreductase	0.465	0.151	0.124	0.101	0.278	0.159
MT058	IAI47_02940	IAI47_02940		chloride channel protein	0.073	0.219	0.77	1.59	1.735	3.234
MT058	IAI47_02945	IAI47_02945		M48 family metallopeptidase	0.349	0.028	0.165	0.121	0.422	0.617
MT058	IAI47_02950	IAI47_02950		23S rRNA (guanine(1835)-N(2))-methyltransferase RlmG	0.041	0.195	1.029	0.037	0.387	0.116
MT058	IAI47_02955	IAI47_02955		NADPH-dependent 2,4-dienoyl-CoA reductase	0.192	0.175	0.006	0.137	0.057	0.028
MT058	IAI47_02960	IAI47_02960		polyphenol oxidase family protein	0.057	0.345	0.147	0.922	0.483	0.266
MT058	IAI47_02965	IAI47_02965		5'-nucleotidase, lipoprotein e(P4) family	0.43	0.159	0.188	0.39	0.015	0.174
MT058	IAI47_02970	IAI47_02970		carbonic anhydrase	0.087	0.12	0.087	0.371	0.268	0.02
MT058	IAI47_02975	IAI47_02975		SulP family inorganic anion transporter	0.128	0.031	0.767	0.031	0.445	0.005
MT058	IAI47_02980	IAI47_02980		diguanylate cyclase	0.13	0.087	0.151	0.971	0.095	0.205
MT058	IAI47_02985	IAI47_02985		D-alanine--D-alanine ligase	0.235	0.053	1.199	0.067	0.668	0.475
MT058	IAI47_02990	IAI47_02990		hypothetical protein	0.637	0.764	0.312	0.764	0.423	0.254
MT058	IAI47_02995	IAI47_02995		tyrosine-type recombinase/integrase	0.154	0.476	0.096	0.168	0.063	0.025
MT058	IAI47_03000	IAI47_03000		tail fiber assembly protein	0.346	1.748	0.242	2.353	0.528	1.438
MT058	IAI47_03005	IAI47_03005		hypothetical protein	0.46	0.147	0.478	0.23	0.234	0.607
MT058	IAI47_03015	IAI47_03015		hypothetical protein	0.444	0.504	0.069	0.603	0.215	0.526
MT058	IAI47_03025	IAI47_03025		hypothetical protein	1.177	0.859	0.068	0.431	0.136	0.312
MT058	IAI47_03035	IAI47_03035		SDR family oxidoreductase	0.236	0.18	0.575	0.026	0.433	0.423
MT058	IAI47_03040	IAI47_03040		TetR/AcrR family transcriptional regulator	0.505	0.015	0.894	0.101	0.89	0.201
MT058	IAI47_03045	IAI47_03045		G/U mismatch-specific DNA glycosylase	0.116	0.067	0.089	0.241	0.961	0.192
MT058	IAI47_03070	IAI47_03070		glycerol-3-phosphate 1-O-acyltransferase PlsY	0.062	0.461	0.38	0.268	0.794	1.002
MT058	IAI47_03080	IAI47_03080		undecaprenyl-diphosphate phosphatase	0.087	0.987	0.529	0	1.051	0.225
MT058	IAI47_03090	IAI47_03090		SH3 domain-containing protein	0.349	0.197	0.074	0.327	0.405	0.02
MT058	IAI47_03095	IAI47_03095		inorganic triphosphatase	1.313	0.101	0.459	2.508	0.947	1.945
MT058	IAI47_03100	IAI47_03100		bifunctional [glutamate--ammonia ligase]-adenylyl-L-tyrosine phosphorylase/[glutamate--ammonia-ligase] adenylyltransferase	1.063	5.408	1.88	2.971	2.9	7.459
MT058	IAI47_03120	IAI47_03120		4,5-DOPA dioxygenase extradiol	0.233	0.576	0.066	0.218	0.888	0.417
MT058	IAI47_03125	IAI47_03125		glutathionylspermidine synthase family protein	2.971	0.903	3.648	0.115	0.072	2.709
MT058	IAI47_03130	IAI47_03130		DUF1190 family protein	2.831	1.241	1.149	0.319	0.359	3.386
MT058	IAI47_03135	IAI47_03135		outer membrane channel protein TolC	0.016	0.201	2.08	1.486	2.028	0.774
MT058	IAI47_03140	IAI47_03140		ADP-ribose diphosphatase	0.267	0.062	0.039	0.23	0.084	0.124
MT058	IAI47_03145	IAI47_03145		DUF1249 family protein	0.213	0.807	0.168	0.1	0.074	0.72
MT058	IAI47_03150	IAI47_03150		3',5'-cyclic-AMP phosphodiesterase	6.723	1.626	12.69	5.145	8.928	11.572
MT058	IAI47_03155	IAI47_03155		esterase YqiA	3.623	3.4	0.034	1.886	0.717	3.5
MT058	IAI47_03165	IAI47_03165		LysR family transcriptional regulator	0.356	0.338	0.926	0.191	0.318	0.086
MT058	IAI47_03170	IAI47_03170		antibiotic biosynthesis monooxygenase	0.114	0.252	0.115	0.11	0.142	0.475
MT058	IAI47_03175	IAI47_03175		NAD(P)H-dependent oxidoreductase	0.021	0.086	0.134	0.114	0.124	0.249
MT058	IAI47_03180	IAI47_03180		transporter substrate-binding domain-containing protein	0.285	0.554	0.778	0.006	0.078	0.14
MT058	IAI47_03195	IAI47_03195		cell division protein FtsP	0.507	0.396	1.004	0.501	0.252	0.857
MT058	IAI47_03200	IAI47_03200		2,5-didehydrogluconate reductase DkgA	0.152	0.038	0.185	0.08	0.227	1.836
MT058	IAI47_03205	IAI47_03205		AraC family transcriptional regulator	0.218	0.125	0.596	0.365	0.393	0.319
MT058	IAI47_03210	IAI47_03210		DedA family protein	0.892	2.23	0.232	0.185	0.052	2.471
MT058	IAI47_03215	IAI47_03215		cystathionine beta-lyase	0.196	0.122	0.372	0.062	0.399	0.076
MT058	IAI47_03220	IAI47_03220		TRAP transporter large permease	0.229	0.006	0.052	0.061	0.187	0.064
MT058	IAI47_03225	IAI47_03225		TRAP transporter small permease	0.047	0.421	0.343	0.007	0.207	1
MT058	IAI47_03230	IAI47_03230		TRAP transporter substrate-binding protein	0.088	0.021	0.085	0.457	0.4	0.231
MT058	IAI47_03235	IAI47_03235		tol-pal system-associated acyl-CoA thioesterase	0.899	0.114	0.028	0.818	0.281	0.217
MT058	IAI47_03240	IAI47_03240		TonB system transport protein ExbD	0.642	0.527	0.162	0.409	0.312	1.114
MT058	IAI47_03245	IAI47_03245		MFS transporter	0.113	0.08	0.144	0.583	0.007	0.009
MT058	IAI47_03250	IAI47_03250		spore coat U domain-containing protein	0.299	0.28	0.293	0.116	0.424	0.057
MT058	IAI47_03255	IAI47_03255		fimbrial biogenesis outer membrane usher protein	0.317	0.124	0.639	0.126	0.586	0.003
MT058	IAI47_03260	IAI47_03260		molecular chaperone	0.177	0.885	0.034	0.462	0.012	0.04
MT058	IAI47_03265	IAI47_03265		spore coat protein U domain-containing protein	0.227	0.28	0.041	0.08	0.079	0.09
MT058	IAI47_03270	IAI47_03270		spore coat protein U domain-containing protein	0.129	0.689	0.482	0.103	0.743	0.005
MT058	IAI47_03275	IAI47_03275		EAL domain-containing protein	0.083	0.042	0.051	0.24	0.46	0.575
MT058	IAI47_03280	IAI47_03280		EAL domain-containing protein	0.135	0.026	0.495	0.019	0.294	0.167
MT058	IAI47_03285	IAI47_03285		PLP-dependent aminotransferase family protein	0.018	0.253	1.092	0.009	0.122	0.096
MT058	IAI47_03290	IAI47_03290		hypothetical protein	0.745	1.664	0.374	1.248	0.158	0.06
MT058	IAI47_03295	IAI47_03295		cupin domain-containing protein	0.884	2.573	0.047	0.083	0.095	0.564
MT058	IAI47_03300	IAI47_03300		EAL domain-containing protein	0.09	0.067	0.059	2.776	0.102	0.296
MT058	IAI47_03305	IAI47_03305		LacI family DNA-binding transcriptional regulator	0.281	0.598	0.159	0.114	0.178	0.38
MT058	IAI47_03310	IAI47_03310		MFS transporter	0.173	0.331	0	0.028	0.731	0.665
MT058	IAI47_03315	IAI47_03315		glycoside hydrolase family 31 protein	0.229	0.38	0.099	0.039	0.085	0.328
MT058	IAI47_03320	IAI47_03320		non-heme ferritin	0.257	1.528	0.822	2.215	2.09	1.175
MT058	IAI47_03325	IAI47_03325		hypothetical protein	0.452	0.045	0.079	0.122	0.111	0.006
MT058	IAI47_03330	IAI47_03330		hypothetical protein	0.005	0.063	0.105	0.21	0.077	0.31
MT058	IAI47_03335	IAI47_03335		M20 peptidase aminoacylase family protein	0.221	1.172	1.816	0.36	0.089	0.326
MT058	IAI47_03340	IAI47_03340		urea carboxylase-associated family protein	0.487	0.276	0.382	0.042	0.061	0.362
MT058	IAI47_03345	IAI47_03345		amino acid ABC transporter permease	0.119	0.101	0.095	0.434	0.586	0.01
MT058	IAI47_03350	IAI47_03350		amino acid ABC transporter permease	0.41	0.043	0.072	0.075	0.184	0.369
MT058	IAI47_03355	IAI47_03355		urea carboxylase-associated family protein	0.392	0.002	0.319	0.445	0.241	0.216
MT058	IAI47_03360	IAI47_03360		urea carboxylase-associated family protein	0.409	0.096	0.052	0.277	0.022	0.117
MT058	IAI47_03365	IAI47_03365		transporter substrate-binding domain-containing protein	0.712	0.303	0.057	0.413	0.085	0.813
MT058	IAI47_03370	IAI47_03370		MurR/RpiR family transcriptional regulator	0.094	0.305	0.822	0.29	0.191	0.05
MT058	IAI47_03375	IAI47_03375		peptide chain release factor 3	8.656	5.738	1.293	5.241	0.493	4.569
MT058	IAI47_03380	IAI47_03380		molecular chaperone OsmY	0.144	0.005	1.12	0.499	0.192	2.015
MT058	IAI47_03385	IAI47_03385		DUF1328 domain-containing protein	0.137	0.288	0.111	0.174	0.75	0.234
MT058	IAI47_03390	IAI47_03390		patatin family protein	0.061	0.191	0.492	0.367	0.172	0.457
MT058	IAI47_03395	IAI47_03395		metal-dependent hydrolase	0.236	0.01	0.205	0.492	0.094	0.502
MT058	IAI47_03400	IAI47_03400		deoxyribose-phosphate aldolase	4.528	0.591	0.468	2.116	2.129	2.182
MT058	IAI47_03405	IAI47_03405		thymidine phosphorylase	0.024	0.04	0.126	0.136	1.317	0.271
MT058	IAI47_03410	IAI47_03410		phosphopentomutase	2.304	1.369	0.219	0.53	2.778	0.046
MT058	IAI47_03415	IAI47_03415		purine-nucleoside phosphorylase	0.169	0.038	0.194	0.179	8.433	0.035
MT058	IAI47_03420	IAI47_03420		penicillin-binding protein 2	0.5	0.179	0.021	0.127	0.441	0.159
MT058	IAI47_03425	IAI47_03425		PAS domain-containing methyl-accepting chemotaxis protein	0.16	0.206	0.326	0.002	0.005	0.026
MT058	IAI47_03435	IAI47_03435		sensor domain-containing diguanylate cyclase	0.007	0.399	0.62	0.904	0.975	0.072
MT058	IAI47_03440	IAI47_03440		general stress protein	1.26	0.057	0.284	0.344	0.468	0.832
MT058	IAI47_03445	IAI47_03445		ferritin-like domain-containing protein	0.799	0.123	0.454	0.259	0.272	0.332
MT058	IAI47_03450	IAI47_03450		ferritin-like domain-containing protein	0.167	0.124	0.18	0.117	0.002	0.261
MT058	IAI47_03455	IAI47_03455		alpha,alpha-trehalase TreF	0.851	1.82	2.911	1.244	3.755	9.582
MT058	IAI47_03460	IAI47_03460		SDR family oxidoreductase	0.329	0.079	0.147	0.078	0.329	0.191
MT058	IAI47_03465	IAI47_03465		helix-turn-helix transcriptional regulator	0.182	0.117	1.181	0.476	0.209	0.78
MT058	IAI47_03470	IAI47_03470		cytochrome ubiquinol oxidase subunit I	1.377	6.839	0.032	0.319	0.173	0.058
MT058	IAI47_03475	IAI47_03475		cytochrome d ubiquinol oxidase subunit II	1.871	5.635	0.205	0.131	0.112	0.203
MT058	IAI47_03480	IAI47_03480		DUF2474 domain-containing protein	0.558	2.45	0.136	0.036	0.488	0.048
MT058	IAI47_03485	IAI47_03485		helix-turn-helix domain-containing protein	1.03	1.053	0.991	0.936	0.534	0.569
MT058	IAI47_03490	IAI47_03490		hypothetical protein	0.238	0.016	1.175	0.14	0.017	0.248
MT058	IAI47_03495	IAI47_03495		siderophore-interacting protein	0.333	0.251	0.082	0.338	0.087	0.347
MT058	IAI47_03500	IAI47_03500		helix-turn-helix transcriptional regulator	0.422	0.299	0.039	0.04	0.206	0.223
MT058	IAI47_03505	IAI47_03505		SelT/SelW/SelH family protein	0.059	0.001	0.027	0.903	0.54	0.26
MT058	IAI47_03510	IAI47_03510		TonB-dependent receptor	0.339	0.025	0.036	0.24	0.073	0.022
MT058	IAI47_03515	IAI47_03515		hemin-degrading factor	0.273	0.406	0.09	0.063	0.398	0.554
MT058	IAI47_03520	IAI47_03520		hemin ABC transporter substrate-binding protein	0.008	0.046	0.534	0.372	0.374	0.18
MT058	IAI47_03525	IAI47_03525		iron ABC transporter permease	0.005	0.294	0.314	0.111	0.057	0.323
MT058	IAI47_03530	IAI47_03530		heme ABC transporter ATP-binding protein	0.214	0.057	0.019	0.177	0.346	0.141
MT058	IAI47_03535	IAI47_03535		CinA family protein	0.284	0.029	0.386	0.018	0.567	0.221
MT058	IAI47_03540	IAI47_03540		oxidoreductase	0	0.348	1.214	0.093	0.572	1.422
MT058	IAI47_03545	IAI47_03545		ornithine decarboxylase	0.481	0.018	0.19	0.034	0.158	0.238
MT058	IAI47_03550	IAI47_03550		membrane-bound lytic murein transglycosylase MltC	9.909	13.465	0.615	9.143	0.088	11.896
MT058	IAI47_03555	IAI47_03555		oxidative damage protection protein	1.908	1.791	1.688	2.518	0.751	2.457
MT058	IAI47_03560	IAI47_03560		A/G-specific adenine glycosylase	0.291	0.058	0.035	0.078	0.124	0.219
MT058	IAI47_03565	IAI47_03565		tRNA (guanosine(46)-N7)-methyltransferase TrmB	2.14	1.532	0.347	0.412	0.486	2.511
MT058	IAI47_03570	IAI47_03570		YggL family protein	0.857	0.463	1.318	0.836	1.155	0.855
MT058	IAI47_03575	IAI47_03575		DUF2884 domain-containing protein	0.765	0.31	0.736	0.762	1.131	0.766
MT058	IAI47_03580	IAI47_03580		radical SAM family heme chaperone HemW	1.131	2.471	1.085	1.454	1.421	1.05
MT058	IAI47_03585	IAI47_03585		XTP/dITP diphosphatase	0.709	0.108	0.745	1.011	0.521	0.117
MT058	IAI47_03590	IAI47_03590		YggT family protein	1.006	0.976	0.293	0.038	0.236	0.899
MT058	IAI47_03595	IAI47_03595		YggS family pyridoxal phosphate-dependent enzyme	0.126	0.16	0.31	2.804	1.291	6.469
MT058	IAI47_03600	IAI47_03600		type IV pilus twitching motility protein PilT	0.851	0.603	0.078	0.279	1.001	0.888
MT058	IAI47_03610	IAI47_03610		YqgE/AlgH family protein	4.368	0.267	2.375	4.831	0.66	0.229
MT058	IAI47_03615	IAI47_03615		glutathione synthase	4.561	2.762	5.041	2.627	5.071	6.818
MT058	IAI47_03620	IAI47_03620		16S rRNA (uracil(1498)-N(3))-methyltransferase	1.159	0.383	1.47	0.248	0.124	1.383
MT058	IAI47_03625	IAI47_03625		deoxyribonuclease I	0.4	0.087	0.02	0.366	0.118	0.576
MT058	IAI47_03630	IAI47_03630		SprT family zinc-dependent metalloprotease	0.672	0.033	0.682	0.044	0.856	0.407
MT058	IAI47_03635	IAI47_03635		hypothetical protein	0.03	0.049	1.079	0.19	0.889	0.68
MT058	IAI47_03640	IAI47_03640		glycosyltransferase	4.54	0.202	8.576	1.839	1.338	10.23
MT058	IAI47_03645	IAI47_03645		O-antigen ligase family protein	5.475	0.463	8.342	1.264	1.283	10.268
MT058	IAI47_03650	IAI47_03650		sugar porter family MFS transporter	0.303	0.174	0.069	1.894	0.409	0.259
MT058	IAI47_03660	IAI47_03660		biosynthetic arginine decarboxylase	0.413	0.429	0.266	0.393	0.098	0.946
MT058	IAI47_03665	IAI47_03665		agmatinase	1.945	1.97	0.266	0.424	0.508	0.74
MT058	IAI47_03670	IAI47_03670		DUF937 domain-containing protein	0.83	0.064	0.625	0.01	0.352	0.104
MT058	IAI47_03675	IAI47_03675		M48 family metallopeptidase	0.295	0.349	0.464	0.247	0.49	0.125
MT058	IAI47_03680	IAI47_03680		transketolase	7.706	8.417	3.776	5.373	10.578	2.553
MT058	IAI47_03685	IAI47_03685		erythrose-4-phosphate dehydrogenase	0.063	0.423	0.35	0.448	0.168	0.005
MT058	IAI47_03700	IAI47_03700		small-conductance mechanosensitive channel MscS	0.466	0.21	0.063	0.112	0.199	0.033
MT058	IAI47_03705	IAI47_03705		arginine exporter ArgO	0.186	0.073	0.107	0.099	0.252	0.48
MT058	IAI47_03710	IAI47_03710		oxidative stress defense protein	0.018	0.052	0.124	1.186	0.026	0.024
MT058	IAI47_03715	IAI47_03715		LysR family transcriptional regulator ArgP	3.777	0.184	3.818	2.172	5.059	0.077
MT058	IAI47_03725	IAI47_03725		phosphoglycerate dehydrogenase	9.851	5.663	3.248	3.383	3.319	3.34
MT058	IAI47_03730	IAI47_03730		5-formyltetrahydrofolate cyclo-ligase	3.767	11.498	8.92	8.78	7.681	7.227
MT058	IAI47_03740	IAI47_03740		cell division protein ZapA	0.11	0.413	0.382	0.076	0.84	0.024
MT058	IAI47_03745	IAI47_03745		YecA family protein	0.149	0.799	0.829	0.799	0.024	0.29
MT058	IAI47_03750	IAI47_03750		Xaa-Pro aminopeptidase	0.02	0.324	0.918	0.565	0.916	0.174
MT058	IAI47_03765	IAI47_03765		glycine cleavage system aminomethyltransferase GcvT	0.115	1.41	0.328	1.587	2.64	0.858
MT058	IAI47_03770	IAI47_03770		glycine cleavage system protein GcvH	0.105	4.909	0.523	2.157	4.019	0.333
MT058	IAI47_03775	IAI47_03775		aminomethyl-transferring glycine dehydrogenase	0.06	6.408	1.505	2.246	4.306	2.754
MT058	IAI47_03780	IAI47_03780		SDR family oxidoreductase	0.481	0.492	0.202	0.32	0.146	0.563
MT058	IAI47_03785	IAI47_03785		6-phospho-beta-glucosidase	0.4	0.259	0.785	0.254	0.201	0.671
MT058	IAI47_03790	IAI47_03790		MurR/RpiR family transcriptional regulator	0.357	0.112	0.407	1.138	0.059	0.06
MT058	IAI47_03795	IAI47_03795		hemolysin III family protein	0.848	0.125	0.528	0.016	0.092	0.308
MT058	IAI47_03805	IAI47_03805		FAD assembly factor SdhE	3.487	4.696	4.007	1.583	4.136	3.614
MT058	IAI47_03810	IAI47_03810		hypothetical protein	0.247	0.048	0.244	0.136	0.12	0.015
MT058	IAI47_03815	IAI47_03815		flavodoxin FldB	0.129	0.471	0.009	0.191	0.027	0.002
MT058	IAI47_03820	IAI47_03820		site-specific tyrosine recombinase XerD	3.398	3.516	3.664	4.229	4.077	3.769
MT058	IAI47_03825	IAI47_03825		bifunctional protein-disulfide isomerase/oxidoreductase DsbC	0.218	0.131	0.966	1.481	0.418	0.045
MT058	IAI47_03830	IAI47_03830		single-stranded-DNA-specific exonuclease RecJ	0.959	3.284	0.2	0.085	0.276	0.558
MT058	IAI47_03845	IAI47_03845		serine protease	1.35	1.156	0.858	0.055	1.242	0.934
MT058	IAI47_03850	IAI47_03850		MFS transporter	0.191	0.083	0.011	0.043	0.222	0.169
MT058	IAI47_03855	IAI47_03855		LysR family transcriptional regulator	0.227	1.801	8.491	8.046	7.329	9.296
MT058	IAI47_03860	IAI47_03860		diaminopimelate decarboxylase	11.028	10.448	2.97	3.075	3.045	3.057
MT058	IAI47_03865	IAI47_03865		PTS lactose/cellobiose transporter subunit IIA	0.097	0.312	0.347	0.272	0.226	0.037
MT058	IAI47_03870	IAI47_03870		PTS sugar transporter subunit IIC	0.167	0.256	0.045	0.126	0.378	0.064
MT058	IAI47_03875	IAI47_03875		glycoside hydrolase family 1 protein	0.29	0.791	0.684	0.074	0.326	1.032
MT058	IAI47_03880	IAI47_03880		PTS sugar transporter subunit IIB	0.023	0.704	1.443	0.27	0.434	0.238
MT058	IAI47_03885	IAI47_03885		FCD domain-containing protein	0.791	2.178	0.468	0.929	2	1.623
MT058	IAI47_03890	IAI47_03890		GNAT family N-acetyltransferase	0.029	0.156	0.649	0.832	0.207	0.638
MT058	IAI47_03895	IAI47_03895		NADP(H)-dependent aldo-keto reductase	0.561	0.783	0.006	0.044	0.2	0.142
MT058	IAI47_03900	IAI47_03900		YgdI/YgdR family lipoprotein	0.165	0.234	0.863	0.148	0.275	0.008
MT058	IAI47_03905	IAI47_03905		TerC family protein	9.432	6.166	7.595	6.954	8.296	5.077
MT058	IAI47_03910	IAI47_03910		DNA mismatch repair endonuclease MutH	0.204	0.472	0.183	0.064	0.556	0.643
MT058	IAI47_03915	IAI47_03915		RNA pyrophosphohydrolase	0.069	0.53	0.682	1.078	0.084	2.195
MT058	IAI47_03920	IAI47_03920		phosphoenolpyruvate--protein phosphotransferase	2.962	3.607	3.086	0.099	3.137	14.981
MT058	IAI47_03935	IAI47_03935		prepilin-type N-terminal cleavage/methylation domain-containing protein	0.05	0.468	0.562	0.019	0.2	0.169
MT058	IAI47_03940	IAI47_03940		prepilin peptidase-dependent protein	0.062	0.525	0.258	0.207	0.131	0.755
MT058	IAI47_03945	IAI47_03945		DUF2509 family protein	0.297	0.331	0.615	0.281	0.295	0.278
MT058	IAI47_03950	IAI47_03950		prepilin-type N-terminal cleavage/methylation domain-containing protein	0.079	1.5	1.494	0.256	1.344	0.668
MT058	IAI47_03960	IAI47_03960		pitrilysin	0.629	0.207	0.041	0.406	0.144	0.067
MT058	IAI47_03970	IAI47_03970		exodeoxyribonuclease V subunit alpha	3.349	4.788	2.641	1.681	2.727	3.448
MT058	IAI47_03975	IAI47_03975		amino-acid N-acetyltransferase	0.003	2.923	0.319	3.169	3.134	0.083
MT058	IAI47_03980	IAI47_03980		N-acetylmuramoyl-L-alanine amidase	0.175	0.009	0.183	0.09	0.099	0.087
MT058	IAI47_04000	IAI47_04000		murein transglycosylase A	0.086	0.083	0.138	0.125	0.256	1.175
MT058	IAI47_04005	IAI47_04005		tRNA cyclic N6-threonylcarbamoyladenosine(37) synthase TcdA	0.327	0.364	0.264	0.012	0.981	1.657
MT058	IAI47_04010	IAI47_04010		cysteine desulfurase sulfur acceptor subunit CsdE	0.108	0.067	0.021	0.208	0.671	1.633
MT058	IAI47_04015	IAI47_04015		cysteine desulfurase CsdA	0.341	0.444	0.908	1.35	1.342	1.129
MT058	IAI47_04020	IAI47_04020		YgdI/YgdR family lipoprotein	0.027	0.331	0.326	0.306	0.28	0.358
MT058	IAI47_04025	IAI47_04025		transcriptional regulator GcvA	0.475	4.971	0.209	0.224	0.307	12.87
MT058	IAI47_04030	IAI47_04030		DUF423 domain-containing protein	1.004	0.072	0.498	1.613	0.036	0.439
MT058	IAI47_04035	IAI47_04035		23S rRNA (cytidine(2498)-2'-O)-methyltransferase RlmM	0.543	0.054	0.148	0.03	0.08	0.576
MT058	IAI47_04040	IAI47_04040		flap endonuclease Xni	0.356	0.326	0.017	0.016	0.097	0.238
MT058	IAI47_04045	IAI47_04045		LOG family protein	1.63	0.01	0.128	0.01	0.545	0.303
MT058	IAI47_04050	IAI47_04050		NADPH-dependent 7-cyano-7-deazaguanine reductase QueF	0.48	0.046	0.448	0.254	0.526	0.292
MT058	IAI47_04055	IAI47_04055		SecY-interacting protein	0.211	0.626	0.135	0.188	0.138	0.662
MT058	IAI47_04060	IAI47_04060		YqcC family protein	0.924	0.153	0.289	0.169	0.189	0.17
MT058	IAI47_04065	IAI47_04065		tRNA pseudouridine(65) synthase TruC	0.012	0.239	0.196	0.19	0.064	0.064
MT058	IAI47_04070	IAI47_04070		flavodoxin	0.143	0.886	0.17	0.26	1.795	0.073
MT058	IAI47_04075	IAI47_04075		galactarate dehydratase	0.067	0.489	0.694	0.893	0.461	0.363
MT058	IAI47_04080	IAI47_04080		MFS transporter	0.48	0.152	0.018	0.425	0.12	0.008
MT058	IAI47_04085	IAI47_04085		glucarate dehydratase	0.578	1.278	0.224	1.071	0.635	1.432
MT058	IAI47_04090	IAI47_04090		glucarate dehydratase	0.756	0.346	0.152	0.325	1.324	0.325
MT058	IAI47_04095	IAI47_04095		2-dehydro-3-deoxyglucarate aldolase	1.612	1.08	0.725	0.944	0.487	0.214
MT058	IAI47_04100	IAI47_04100		2-hydroxy-3-oxopropionate reductase	0.641	0.242	0.264	0.421	0.158	0.215
MT058	IAI47_04105	IAI47_04105		glycerate kinase	0.729	10.188	0.619	0.079	4.106	4.73
MT058	IAI47_04110	IAI47_04110		two-component sensor histidine kinase BarA	14.34	10.348	1.454	10.606	0.607	16.982
MT058	IAI47_04115	IAI47_04115		23S rRNA (uracil(1939)-C(5))-methyltransferase RlmD	0.805	0.119	0.256	0.233	0.02	0.236
MT058	IAI47_04120	IAI47_04120		GTP diphosphokinase	6.01	3.199	0.876	3.681	0.954	2.929
MT058	IAI47_04125	IAI47_04125		nucleoside triphosphate pyrophosphohydrolase	0.189	0.042	0.809	0.376	0.646	1.218
MT058	IAI47_04140	IAI47_04140		7-carboxy-7-deazaguanine synthase QueE	0.074	0.029	0.224	0.407	0.044	0.718
MT058	IAI47_04145	IAI47_04145		6-carboxytetrahydropterin synthase QueD	0.962	0.069	0.196	0.04	0.213	0.264
MT058	IAI47_04150	IAI47_04150		NADPH-dependent assimilatory sulfite reductase flavoprotein subunit	0.258	0.289	9.395	5.285	8.525	9.174
MT058	IAI47_04155	IAI47_04155		assimilatory sulfite reductase (NADPH) hemoprotein subunit	0.375	0.773	8.309	6.136	7.128	9.572
MT058	IAI47_04160	IAI47_04160		phosphoadenylyl-sulfate reductase	1.776	0.931	2.777	2.889	2.852	4.02
MT058	IAI47_04165	IAI47_04165		hypothetical protein	0.403	0.104	1.327	0.02	0.158	0.162
MT058	IAI47_04170	IAI47_04170		aminopeptidase	0.744	0.108	0.131	0.656	0.518	0.234
MT058	IAI47_04175	IAI47_04175		uroporphyrinogen-III C-methyltransferase	0.687	0.088	9.164	7.161	7.407	10.219
MT058	IAI47_04180	IAI47_04180		sulfate adenylyltransferase subunit CysD	0.058	0.066	11.065	8.089	9.557	11.438
MT058	IAI47_04185	IAI47_04185		sulfate adenylyltransferase subunit CysN	0.039	0.063	14.924	10.325	12.832	14.416
MT058	IAI47_04190	IAI47_04190		adenylyl-sulfate kinase	0.31	0.491	5.786	3.172	4.229	4.357
MT058	IAI47_04195	IAI47_04195		DUF3561 family protein	0.062	0.306	0.221	0.375	0.124	0.504
MT058	IAI47_04215	IAI47_04215		tRNA pseudouridine(13) synthase TruD	0.286	0.503	0.232	0.853	0.43	1.046
MT058	IAI47_04220	IAI47_04220		5'/3'-nucleotidase SurE	0.204	2.982	2.034	0.875	2.369	3.989
MT058	IAI47_04225	IAI47_04225		protein-L-isoaspartate(D-aspartate) O-methyltransferase	3.096	9.563	7.815	3.895	6.941	10.611
MT058	IAI47_04235	IAI47_04235		RNA polymerase sigma factor RpoS	15.136	6.222	10.275	4.888	2.354	20.807
MT058	IAI47_04240	IAI47_04240		DNA mismatch repair protein MutS	0.373	0.177	0.324	0.128	0.006	0.112
MT058	IAI47_04245	IAI47_04245		two-component system response regulator NarL	0.317	0.277	0.72	0.201	0.035	0.21
MT058	IAI47_04250	IAI47_04250		NarK family nitrate/nitrite MFS transporter	0.408	0.088	0.527	0.252	0.13	0.093
MT058	IAI47_04255	IAI47_04255		nitrate reductase subunit alpha	0.33	0.174	0.607	0.091	0.323	0.542
MT058	IAI47_04260	IAI47_04260		nitrate reductase subunit beta	0.028	0.098	0.276	0.149	0.013	0.096
MT058	IAI47_04265	IAI47_04265		nitrate reductase molybdenum cofactor assembly chaperone	0.014	0.103	0.337	0.097	0.207	0.143
MT058	IAI47_04270	IAI47_04270		respiratory nitrate reductase subunit gamma	0.061	0.249	0.199	0.06	0.129	0.028
MT058	IAI47_04275	IAI47_04275		lytic murein transglycosylase B	0.078	0.117	0.297	0.235	0.117	0.346
MT058	IAI47_04280	IAI47_04280		alkylphosphonate utilization protein	0.336	0.512	0.408	0.152	0.176	0.619
MT058	IAI47_04285	IAI47_04285		dihydrodipicolinate synthase family protein	0.511	0.323	0.065	0.148	0.008	0.497
MT058	IAI47_04290	IAI47_04290		trans-aconitate 2-methyltransferase	0.473	0.173	0.032	0.254	0.389	0.041
MT058	IAI47_04295	IAI47_04295		nicotinamide-nucleotide amidase	1.102	2.452	0.137	0.57	0.838	0.815
MT058	IAI47_04300	IAI47_04300		recombinase RecA	3.135	5.473	0.017	2.742	1.668	1.4
MT058	IAI47_04305	IAI47_04305		regulatory protein RecX	0.531	0.013	0.298	0.098	0.006	0.492
MT058	IAI47_04335	IAI47_04335		tRNA-Arg	0.854	1.024	0.111	0.472	0.029	1.064
MT058	IAI47_04340	IAI47_04340		fructose-1-phosphate/6-phosphogluconate phosphatase	0.577	0.678	0.803	0.66	0.035	0.127
MT058	IAI47_04345	IAI47_04345		DedA family protein	1.063	0.313	1.007	0.813	0.191	0.063
MT058	IAI47_04350	IAI47_04350		glutamate--cysteine ligase	3.646	0.293	6.687	1.86	6.105	2.281
MT058	IAI47_04355	IAI47_04355		S-ribosylhomocysteine lyase	0.125	0.07	0.44	0.04	0.799	0.068
MT058	IAI47_04360	IAI47_04360		HlyC/CorC family transporter	2.899	2.466	2.311	1.46	6.355	1.714
MT058	IAI47_04365	IAI47_04365		inner membrane protein YpjD	0.705	0.348	3.11	0.611	5.441	5.223
MT058	IAI47_04395	IAI47_04395		GNAT family N-acetyltransferase	0.104	0.788	0.26	1.041	0.129	0.799
MT058	IAI47_04400	IAI47_04400		3-deoxy-7-phosphoheptulonate synthase	0.935	0.294	2.896	7.564	0.246	0.487
MT058	IAI47_04410	IAI47_04410		bifunctional chorismate mutase/prephenate dehydratase	0.511	0.168	12.283	16.607	16.915	15.615
MT058	IAI47_04415	IAI47_04415		ribosome-associated translation inhibitor RaiA	1.106	2.347	1.191	0.358	1.127	2.309
MT058	IAI47_04425	IAI47_04425		23S rRNA pseudouridine(1911/1915/1917) synthase RluD	5.192	3.812	4.423	5.912	4.898	0.325
MT058	IAI47_04430	IAI47_04430		polyphenol oxidase	0.471	0.19	0.099	0.268	0.221	0.016
MT058	IAI47_04435	IAI47_04435		ATP-dependent chaperone ClpB	0.358	0.073	0.58	0.056	0.107	0.08
MT058	IAI47_04450	IAI47_04450		tRNA-Ala	0.409	0.707	0.259	0.384	0.539	0.509
MT058	IAI47_04465	IAI47_04465		MFS transporter	0.06	0.348	5.274	0.474	0.138	0.558
MT058	IAI47_04475	IAI47_04475		bifunctional acetate--CoA ligase family protein/GNAT family N-acetyltransferase	0.51	1.559	0.21	0.044	0.789	1.17
MT058	IAI47_04480	IAI47_04480		DTW domain-containing protein	0.63	0.077	0.318	0.101	0.038	0.15
MT058	IAI47_04485	IAI47_04485		thioredoxin TrxC	0.115	6.1	0.085	0.493	0.141	1.207
MT058	IAI47_04490	IAI47_04490		tRNA/rRNA methyltransferase	0.037	0.192	0.164	0.309	0.046	1.51
MT058	IAI47_04495	IAI47_04495		multidrug efflux MFS transporter permease subunit EmrB	0.596	0.285	1.139	1.779	0.305	0.23
MT058	IAI47_04500	IAI47_04500		multidrug efflux MFS transporter periplasmic adaptor subunit EmrA	0.107	0.735	0.098	0.095	0.3	0.014
MT058	IAI47_04505	IAI47_04505		transcriptional repressor MprA	2.305	0.51	2.998	5.214	2.126	0.276
MT058	IAI47_04510	IAI47_04510		MFS transporter	0.121	0.093	0.855	1.061	0.297	0.254
MT058	IAI47_04515	IAI47_04515		glycine betaine/L-proline ABC transporter substrate-binding protein ProX	0.413	0.046	0.007	0.056	0.244	0.085
MT058	IAI47_04520	IAI47_04520		glycine betaine/L-proline ABC transporter permease ProW	0.059	0.094	0.88	0.144	0.07	0.119
MT058	IAI47_04525	IAI47_04525		glycine betaine/L-proline ABC transporter ATP-binding protein ProV	0.03	0.039	0.257	0.179	0.14	0.12
MT058	IAI47_04530	IAI47_04530		class 1b ribonucleoside-diphosphate reductase subunit beta	1.529	1.019	0.644	0.749	0.024	0.39
MT058	IAI47_04535	IAI47_04535		class 1b ribonucleoside-diphosphate reductase subunit alpha	0.205	0.282	0.001	0.025	0.618	0.094
MT058	IAI47_04540	IAI47_04540		class Ib ribonucleoside-diphosphate reductase assembly flavoprotein NrdI	0.646	0.273	0.627	0.478	0.37	0.318
MT058	IAI47_04545	IAI47_04545		glutaredoxin-like protein NrdH	0.113	0.189	0.196	0.627	0.33	0.075
MT058	IAI47_04550	IAI47_04550		DUF883 family protein	0.166	0.04	0.152	0.277	0.245	0.143
MT058	IAI47_04555	IAI47_04555		YgaC family protein	0.088	0.144	0.171	0.009	0.196	1.056
MT058	IAI47_04560	IAI47_04560		S-methylmethionine permease	0.403	0.041	0.331	0.886	0.365	0.397
MT058	IAI47_04565	IAI47_04565		homocysteine S-methyltransferase	0.843	0.132	0.857	0.272	1.084	0.611
MT058	IAI47_04570	IAI47_04570		hypothetical protein	0.347	0.101	0.924	0.031	0.581	0.196
MT058	IAI47_04575	IAI47_04575		spermidine N1-acetyltransferase	4.474	2.406	2.005	3.379	1.757	15.107
MT058	IAI47_04580	IAI47_04580		ABC transporter ATP-binding protein	0.115	0.005	0.277	0.006	0.061	0.033
MT058	IAI47_04585	IAI47_04585		ABC transporter ATP-binding protein	0.034	0.134	0.546	0.108	0.072	0.553
MT058	IAI47_04590	IAI47_04590		ABC transporter permease	0.26	0.026	0.099	0.367	0.073	0.595
MT058	IAI47_04595	IAI47_04595		ABC transporter permease	0.53	0.829	1.301	0.368	0.736	0.756
MT058	IAI47_04600	IAI47_04600		ABC transporter substrate-binding protein	0.029	0.133	0.06	0.534	0.428	0.292
MT058	IAI47_04605	IAI47_04605		magnesium-translocating P-type ATPase	13.666	15.246	12.119	14.295	14.666	14.735
MT058	IAI47_04610	IAI47_04610		serine protein kinase RIO	0.42	0.276	0.129	0.203	0.904	0.583
MT058	IAI47_04615	IAI47_04615		cold shock domain-containing protein	0.147	0.109	0.82	0.312	0.288	0.692
MT058	IAI47_04620	IAI47_04620		YmjA family protein	0.081	0.112	0.167	0.212	0.149	0.132
MT058	IAI47_04625	IAI47_04625		ribokinase	0.247	0.2	0.248	0.243	0.336	0.017
MT058	IAI47_04630	IAI47_04630		allose kinase	0.85	1.093	0.353	0.898	1.347	1.297
MT058	IAI47_04635	IAI47_04635		ribulose-phosphate 3-epimerase	0.01	0.268	0.169	0.085	0.018	0.199
MT058	IAI47_04640	IAI47_04640		ABC transporter permease	0.03	0.22	0.33	0.322	0.455	0.425
MT058	IAI47_04645	IAI47_04645		ABC transporter permease	0.122	0.401	0.1	0.018	0.388	0.045
MT058	IAI47_04650	IAI47_04650		sugar ABC transporter ATP-binding protein	0.027	0.102	0.132	0.284	0.008	0.503
MT058	IAI47_04655	IAI47_04655		substrate-binding domain-containing protein	0.105	0.162	0.044	0.29	0.112	0.28
MT058	IAI47_04660	IAI47_04660		DeoR/GlpR transcriptional regulator	0.212	0.131	0.795	0.276	0.635	0.186
MT058	IAI47_04665	IAI47_04665		ABC transporter substrate-binding protein	0.78	0.072	0.269	0.266	0.154	0.33
MT058	IAI47_04670	IAI47_04670		catecholate siderophore receptor CirA	0.052	0.436	0.866	1.181	0.694	0.584
MT058	IAI47_04675	IAI47_04675		oxalate/formate MFS antiporter	0.159	0.128	0.031	0.456	0.01	0.055
MT058	IAI47_04680	IAI47_04680		hypothetical protein	0.175	0.013	0.362	0.392	0.13	0.043
MT058	IAI47_04690	IAI47_04690		hypothetical protein	0.231	0.298	0.711	0.314	0.134	0.012
MT058	IAI47_04695	IAI47_04695		hypothetical protein	0.105	0.234	0.418	0.338	0.345	0.007
MT058	IAI47_04700	IAI47_04700		hypothetical protein	0.276	0.109	0.196	0.004	0.428	0.386
MT058	IAI47_04705	IAI47_04705		hypothetical protein	0.314	0.13	0.266	0.077	0.089	0.147
MT058	IAI47_04710	IAI47_04710		hypothetical protein	0.309	0.138	0.104	0.512	0.022	0.989
MT058	IAI47_04715	IAI47_04715		integrase	0.326	0.137	0.137	0.382	0.178	0.126
MT058	IAI47_04720	IAI47_04720		endonuclease/exonuclease/phosphatase family protein	0.004	0.131	0.603	0.264	0.362	0.396
MT058	IAI47_04725	IAI47_04725		hypothetical protein	0.544	0.101	0.095	0.344	0.083	0.363
MT058	IAI47_04730	IAI47_04730		toprim domain-containing protein	0.223	0.303	0.139	0.59	0.148	0.268
MT058	IAI47_04735	IAI47_04735		DUF5375 family protein	0.471	0.118	0.231	0.482	0.064	0.153
MT058	IAI47_04740	IAI47_04740		hypothetical protein	0.819	0.254	0.215	1.291	0.951	0.283
MT058	IAI47_04745	IAI47_04745		ash family protein	0.418	0.19	0.284	0.209	0.614	0.294
MT058	IAI47_04750	IAI47_04750		hypothetical protein	0.143	0.052	0.088	0.149	0.201	0.196
MT058	IAI47_04755	IAI47_04755		AlpA family transcriptional regulator	0.051	0.025	0.055	0.045	0.047	0.094
MT058	IAI47_04760	IAI47_04760		hypothetical protein	0.215	0.136	0.024	0.227	0.474	0.116
MT058	IAI47_04765	IAI47_04765		ogr/Delta-like zinc finger family protein	0.672	0.074	0.489	0.151	0.073	0.012
MT058	IAI47_04770	IAI47_04770		ATP-binding protein	0.062	0.733	0.39	0.218	0.219	0.133
MT058	IAI47_04775	IAI47_04775		SIR2 family protein	0.127	0.143	0.001	0.413	0.26	0.426
MT058	IAI47_04780	IAI47_04780		tyrosine-type recombinase/integrase	0.045	0.069	0.646	0.394	0.116	0.51
MT058	IAI47_04800	IAI47_04800		RnfH family protein	0.283	0.671	0.41	0.402	0.182	0.07
MT058	IAI47_04805	IAI47_04805		outer membrane protein assembly factor BamE	1.366	3.528	3.567	0.234	2.221	4.304
MT058	IAI47_04810	IAI47_04810		DNA repair protein RecN	0.772	1.243	0.005	0.002	0.098	0.039
MT058	IAI47_04825	IAI47_04825		uracil-DNA glycosylase	0.384	0.011	0.076	0.144	0.437	0.07
MT058	IAI47_04830	IAI47_04830		autonomous glycyl radical cofactor GrcA	0.167	0.125	0.091	0.984	0.84	0.348
MT058	IAI47_04835	IAI47_04835		ATP-dependent RNA helicase SrmB	9.245	8.939	1.779	7.549	6.918	3.728
MT058	IAI47_04840	IAI47_04840		tRNA1(Val) (adenine(37)-N6)-methyltransferase	0.504	0.052	0.144	0.106	0.008	0.839
MT058	IAI47_04845	IAI47_04845		L-aspartate oxidase	0.149	4.528	0.565	1.419	3.522	0.9
MT058	IAI47_04855	IAI47_04855		anti-sigma-E factor RseA	0.87	0.601	0.887	1.581	0.034	1.157
MT058	IAI47_04860	IAI47_04860		sigma-E factor regulatory protein RseB	0.425	0.425	0.248	0.727	0.585	0.285
MT058	IAI47_04865	IAI47_04865		SoxR-reducing system protein RseC	0.699	0.013	0.233	0.174	0.332	0.295
MT058	IAI47_04870	IAI47_04870		elongation factor 4	4.009	3.589	1.647	1.113	3.981	1.397
MT058	IAI47_04890	IAI47_04890		DNA repair protein RecO	0.303	0.997	0.176	0.354	0.367	0.126
MT058	IAI47_04895	IAI47_04895		pyridoxine 5'-phosphate synthase	3.744	3.108	3.491	2.814	4.129	0.037
MT058	IAI47_04905	IAI47_04905		YfhL family 4Fe-4S dicluster ferredoxin	1.067	1.043	0.133	0.059	0.057	1.243
MT058	IAI47_04910	IAI47_04910		MurR/RpiR family transcriptional regulator	0.467	0.196	0.173	0.545	0.477	18.771
MT058	IAI47_04915	IAI47_04915		acid phosphatase AphA	0.469	0.02	0.066	0.093	0.161	0.479
MT058	IAI47_04925	IAI47_04925		membrane-bound lytic murein transglycosylase MltF	1.519	0.138	0.324	0.084	2.033	3.788
MT058	IAI47_04930	IAI47_04930		phosphoribosylformylglycinamidine synthase	1.347	3.257	4.396	3.248	3.397	3.205
MT058	IAI47_04935	IAI47_04935		HAMP domain-containing histidine kinase	0.569	0.385	0.206	0.851	0.21	0.165
MT058	IAI47_04940	IAI47_04940		two-component system QseEF-associated lipoprotein QseG	0.403	0.087	0.107	1.889	0.465	0.239
MT058	IAI47_04945	IAI47_04945		two-component system response regulator GlrR	0.084	0.181	0.831	0.048	0.534	0.379
MT058	IAI47_04950	IAI47_04950		nitrogen regulatory protein P-II	5.194	8.525	5.475	1.331	0.426	5.567
MT058	IAI47_04955	IAI47_04955		NO-inducible flavohemoprotein	0.412	0.765	0.492	0.882	0.057	0.015
MT058	IAI47_04965	IAI47_04965		3-phenylpropionate MFS transporter	0.005	0.185	0.288	0.391	0.499	0.027
MT058	IAI47_04970	IAI47_04970		stationary phase inducible protein CsiE	1.77	0.874	0.606	1.174	0.914	0.172
MT058	IAI47_04975	IAI47_04975		DUF1007 family protein	0.135	0.6	0.234	0.631	0.082	0.015
MT058	IAI47_04980	IAI47_04980		nickel/cobalt transporter	0.811	0.249	0.58	0.884	0.064	0.062
MT058	IAI47_04985	IAI47_04985		TIGR04086 family membrane protein	0.037	0.013	0.458	0.328	0.409	1.051
MT058	IAI47_04995	IAI47_04995		tRNA (cytosine(32)/uridine(32)-2'-O)-methyltransferase TrmJ	1.865	1.096	1.268	0.184	0.12	1.695
MT058	IAI47_05000	IAI47_05000		Fe-S cluster assembly transcriptional regulator IscR	0.17	0.305	0.46	0.045	0.015	0.265
MT058	IAI47_05010	IAI47_05010		aminopeptidase PepB	0.316	0.072	0.686	0.401	0.068	0.46
MT058	IAI47_05015	IAI47_05015		enhanced serine sensitivity protein SseB	0.078	0.719	0.302	0.625	0.221	0.804
MT058	IAI47_05020	IAI47_05020		3-mercaptopyruvate sulfurtransferase	0.128	0.376	0.142	0.083	0.263	0.14
MT058	IAI47_05025	IAI47_05025		alpha-2-macroglobulin family protein	0.082	0.089	0.205	0.02	0.129	0.111
MT058	IAI47_05030	IAI47_05030		peptidoglycan glycosyltransferase PbpC	0.422	0.893	0.222	0.322	0.521	0.289
MT058	IAI47_05035	IAI47_05035		nucleoside-diphosphate kinase	2.279	2.367	3.469	3.513	2.914	2.322
MT058	IAI47_05040	IAI47_05040		bifunctional tRNA (adenosine(37)-C2)-methyltransferase TrmG/ribosomal RNA large subunit methyltransferase RlmN	0.266	1.287	0.643	0.586	0.155	0.019
MT058	IAI47_05045	IAI47_05045		type IV pilus biogenesis/stability protein PilW	0.064	0.379	0.694	0.185	0.908	1.097
MT058	IAI47_05050	IAI47_05050		cytoskeleton protein RodZ	2.596	2.056	2.431	0.693	2.764	3.723
MT058	IAI47_05065	IAI47_05065		YfgM family protein	0.165	0.045	0.432	0.192	0.489	0.048
MT058	IAI47_05070	IAI47_05070		outer membrane protein assembly factor BamB	0.671	0.873	0.674	0.715	0.839	0.781
MT058	IAI47_05080	IAI47_05080		zinc ribbon domain-containing protein	0.622	0.595	0.09	0.32	0.435	0.006
MT058	IAI47_05085	IAI47_05085		glucose/quinate/shikimate family membrane-bound PQQ-dependent dehydrogenase	0.263	0.038	0.002	0	0.106	0.051
MT058	IAI47_05090	IAI47_05090		hypothetical protein	4.681	5.332	4.2	3.192	5.093	4.833
MT058	IAI47_05095	IAI47_05095		peptidase M4 family protein	0.015	0.122	0.082	0.516	0.002	0.02
MT058	IAI47_05100	IAI47_05100		exodeoxyribonuclease VII large subunit	1.171	1.136	0.47	0.841	0.766	0.572
MT058	IAI47_05115	IAI47_05115		DUF3750 domain-containing protein	0.606	0.046	0.51	0.105	0.073	0.083
MT058	IAI47_05120	IAI47_05120		DUF2158 domain-containing protein	0.382	2.04	0.897	0.005	0.101	0.461
MT058	IAI47_05125	IAI47_05125		hypothetical protein	0.253	0.015	0.013	0.48	0.093	0.565
MT058	IAI47_05130	IAI47_05130		DNA-binding protein	0.445	0.034	0.442	0.759	0.196	0.892
MT058	IAI47_05135	IAI47_05135		magnesium transporter	0.228	0.026	0.466	0.025	0.589	0.146
MT058	IAI47_05140	IAI47_05140		DUF2633 family protein	0.118	0.488	0.739	0.505	0.101	0.148
MT058	IAI47_05145	IAI47_05145		tellurite resistance methyltransferase TehB	0.144	0.862	0.049	0.392	0.197	0.017
MT058	IAI47_05150	IAI47_05150		exopolyphosphatase	1.31	3.506	1.568	1.955	5.803	3.136
MT058	IAI47_05155	IAI47_05155		polyphosphate kinase 1	0.338	13.246	8.908	14.602	0.519	16.656
MT058	IAI47_05160	IAI47_05160		ABC transporter permease subunit	0.145	0.038	0.006	0.259	1.539	1.029
MT058	IAI47_05165	IAI47_05165		phosphate ABC transporter permease PstA	0.085	0.924	0.985	0.944	0.878	1.66
MT058	IAI47_05170	IAI47_05170		phosphate ABC transporter ATP-binding protein	0.144	0.11	0.333	0.087	0.903	0.671
MT058	IAI47_05175	IAI47_05175		phosphoribosylglycinamide formyltransferase	0.333	7.892	5.102	7.574	0.169	11.065
MT058	IAI47_05180	IAI47_05180		phosphoribosylformylglycinamidine cyclo-ligase	1.131	3.126	2.978	3.111	3.038	4.396
MT058	IAI47_05185	IAI47_05185		uracil phosphoribosyltransferase	1.176	0.33	0.046	0.115	0.75	0.044
MT058	IAI47_05190	IAI47_05190		uracil permease	0.827	0.272	0.104	0.337	0.138	0.109
MT058	IAI47_05195	IAI47_05195		DnaA inactivator Hda	2.764	3.283	2.473	3.381	0.046	1.904
MT058	IAI47_05200	IAI47_05200		arsenate reductase (glutaredoxin)	0.514	0.07	0.459	0.695	0.023	0.083
MT058	IAI47_05205	IAI47_05205		M48 family metallopeptidase	0.023	0.258	0.304	0.489	0.243	0.445
MT058	IAI47_05210	IAI47_05210		DsrE family protein	0.626	0.03	0.264	0.055	0.149	0.083
MT058	IAI47_05215	IAI47_05215		DsrE family protein	0.068	0.08	0.213	0.046	0.218	0.364
MT058	IAI47_05220	IAI47_05220		substrate-binding domain-containing protein	0.288	0.769	0.375	0.537	0.78	0.503
MT058	IAI47_05225	IAI47_05225		ABC transporter substrate-binding protein	0.031	0.81	0.509	0.299	0.114	0.218
MT058	IAI47_05230	IAI47_05230		ABC transporter permease	0.308	0.39	0.639	0.008	0.115	0.521
MT058	IAI47_05235	IAI47_05235		ABC transporter permease	0.885	0.246	0.29	0.66	0.195	0.218
MT058	IAI47_05240	IAI47_05240		ABC transporter ATP-binding protein	0.236	0.039	0.608	0.23	0.05	0.14
MT058	IAI47_05245	IAI47_05245		phosphodiesterase	0.466	0.062	0.098	0.617	0.27	0.236
MT058	IAI47_05250	IAI47_05250		GGDEF domain-containing protein	1.711	1.796	1.368	1.594	1.829	1.561
MT058	IAI47_05255	IAI47_05255		thioredoxin-dependent thiol peroxidase	0.573	1.717	1.496	0.007	0.073	8.184
MT058	IAI47_05260	IAI47_05260		glycine cleavage system transcriptional repressor	0.783	0.011	0.248	0.272	1.108	1.75
MT058	IAI47_05270	IAI47_05270		outer membrane protein assembly factor BamC	0.43	0.134	0.098	0.446	0.049	0.675
MT058	IAI47_05275	IAI47_05275		phosphoribosylaminoimidazolesuccinocarboxamide synthase	1.305	3.342	3.213	3.337	1.147	3.309
MT058	IAI47_05280	IAI47_05280		neutral zinc metallopeptidase	0.056	0.219	0.073	0.412	0.202	0.083
MT058	IAI47_05285	IAI47_05285		tRNA(Met) cytidine acetyltransferase	0.082	0.426	0.018	0.248	0.131	0.179
MT058	IAI47_05290	IAI47_05290		esterase	0.92	0.824	1.911	0.571	1.326	1.072
MT058	IAI47_05295	IAI47_05295		YpfN family protein	0.505	0.278	0.121	0.141	0.377	0.076
MT058	IAI47_05305	IAI47_05305		ArsC family reductase	0.612	0.399	0.405	0.475	1.131	1.584
MT058	IAI47_05310	IAI47_05310		multidrug efflux RND transporter permease AcrD	0.118	0.071	0.025	0.035	0.063	0.121
MT058	IAI47_05315	IAI47_05315		response regulator	0.894	0.187	0.048	0.167	0.17	0.115
MT058	IAI47_05320	IAI47_05320		nitrate/nitrite two-component system sensor histidine kinase NarQ	0.083	0.022	0.29	0.206	0.124	0.429
MT058	IAI47_05325	IAI47_05325		DUF1471 domain-containing protein	0.604	0.293	0.396	0.121	0.221	0.252
MT058	IAI47_05330	IAI47_05330		L-asparagine permease	1.253	12.115	0.04	0.073	0.316	0.3
MT058	IAI47_05335	IAI47_05335		GDP-mannose pyrophosphatase NudK	0.375	0.178	0.015	0.202	0.096	0.177
MT058	IAI47_05340	IAI47_05340		DUF1176 domain-containing protein	0.024	1.528	0.44	0.388	0.259	0.413
MT058	IAI47_05345	IAI47_05345		D-alanyl-D-alanine- carboxypeptidase/endopeptidase AmpH	0.3	0.245	0.096	0.2	0.192	0.381
MT058	IAI47_05350	IAI47_05350		transketolase	0.606	0.792	0.008	0.139	1.183	0.002
MT058	IAI47_05355	IAI47_05355		transaldolase	1.783	0.092	0.089	1.821	0.226	0.335
MT058	IAI47_05365	IAI47_05365		N-acetylmuramoyl-L-alanine amidase AmiA	0.275	1.051	2.099	1.017	0.563	0.074
MT058	IAI47_05370	IAI47_05370		GNAT family acetyltransferase	1.066	0.045	0.045	0.509	1.177	1.522
MT058	IAI47_05375	IAI47_05375		DUF2919 domain-containing protein	0.401	0.012	0.577	0.07	0.213	1.019
MT058	IAI47_05380	IAI47_05380		RpoE-regulated lipoprotein	0.286	0.401	0.495	0.259	1.232	0.446
MT058	IAI47_05385	IAI47_05385		sulfate ABC transporter substrate-binding protein	0.003	0.095	13.504	17.397	16.119	4.018
MT058	IAI47_05390	IAI47_05390		sulfate/thiosulfate ABC transporter permease CysT	0.029	0.064	6.521	6.675	7.063	4.365
MT058	IAI47_05395	IAI47_05395		sulfate/thiosulfate ABC transporter permease CysW	0.299	0.151	12.616	13.894	13.249	5.016
MT058	IAI47_05400	IAI47_05400		sulfate/thiosulfate ABC transporter ATP-binding protein CysA	0.343	0.281	9.1	10.012	9.583	3.464
MT058	IAI47_05405	IAI47_05405		cysteine synthase CysM	0.07	0.051	0.303	0.664	0.119	0.147
MT058	IAI47_05410	IAI47_05410		response regulator transcription factor	0.354	0.069	0.096	0.091	0.121	0.19
MT058	IAI47_05415	IAI47_05415		HAMP domain-containing protein	0.358	0.41	0.127	0.675	0.25	0.239
MT058	IAI47_05420	IAI47_05420		PTS glucose transporter subunit IIA	0.529	1.843	0.411	0.84	0.311	1.814
MT058	IAI47_05425	IAI47_05425		phosphoenolpyruvate-protein phosphotransferase PtsI	0.473	3.073	0.23	3.849	1.098	1.87
MT058	IAI47_05435	IAI47_05435		hypothetical protein	0.105	1.105	0.456	0.916	0.828	0.073
MT058	IAI47_05440	IAI47_05440		cysteine synthase A	0.261	0.116	6.343	9.77	6.489	5.913
MT058	IAI47_05445	IAI47_05445		sulfate transporter CysZ	0.249	0.495	0.063	0.117	0.014	0.013
MT058	IAI47_05460	IAI47_05460		DUF3820 family protein	0.257	0.204	0.419	0.142	0.952	0.452
MT058	IAI47_05465	IAI47_05465		bile acid:sodium symporter	1.707	0.866	6.172	5.219	5.184	6.248
MT058	IAI47_05470	IAI47_05470		LysR family transcriptional regulator	0.432	0.243	0.163	0.499	0.263	0.135
MT058	IAI47_05475	IAI47_05475		FlxA-like family protein	0.279	0.177	0.024	0.079	0.375	0.802
MT058	IAI47_05490	IAI47_05490		tRNA-Val	1.016	0.504	0.972	0.677	0.738	1.501
MT058	IAI47_05510	IAI47_05510		putative DNA-binding transcriptional regulator	12.362	11.887	7.868	12.252	7.039	13.325
MT058	IAI47_05515	IAI47_05515		formate/nitrite transporter family protein	0.548	0.315	0.239	0.308	0.479	0.106
MT058	IAI47_05520	IAI47_05520		tRNA-Ala	0.124	0.193	0.477	0.686	1.001	0.316
MT058	IAI47_05525	IAI47_05525		tRNA-Ala	2.025	1.511	1.193	1.889	0.008	0.273
MT058	IAI47_05530	IAI47_05530		NupC/NupG family nucleoside CNT transporter	0.801	0.771	0.903	0.028	17.219	0.272
MT058	IAI47_05535	IAI47_05535		Nramp family divalent metal transporter	0.022	1.42	0.321	0.493	0.058	0.001
MT058	IAI47_05540	IAI47_05540		DUF2502 domain-containing protein	0.106	0.171	0.055	0.417	0.184	0.162
MT058	IAI47_05545	IAI47_05545		L-glyceraldehyde 3-phosphate reductase	0.383	0.423	0.369	0.261	0.016	0.2
MT058	IAI47_05550	IAI47_05550		indolepyruvate decarboxylase	0.046	0.205	0.248	0.131	0.035	0.108
MT058	IAI47_05555	IAI47_05555		glucokinase	0.422	0.404	0.445	2.054	0.347	0.277
MT058	IAI47_05560	IAI47_05560		response regulator transcription factor	0.226	0.15	0.168	0.381	0.196	0.186
MT058	IAI47_05565	IAI47_05565		sensor histidine kinase	0.437	0.057	0.888	0.095	0.296	0.24
MT058	IAI47_05570	IAI47_05570		GNAT family N-acetyltransferase	0.015	0.265	0.54	0.059	0.041	0.788
MT058	IAI47_05575	IAI47_05575		alanine transaminase	0.34	0.401	0.134	0.229	0.105	1.151
MT058	IAI47_05580	IAI47_05580		membrane protein YpdK	0.291	0.694	0.053	0.155	0.249	0.928
MT058	IAI47_05585	IAI47_05585		HlyD family secretion protein	0.24	0.081	0.597	0.131	0.24	0.043
MT058	IAI47_05590	IAI47_05590		MFS transporter	0.037	1.421	0.063	0.863	1.43	0.56
MT058	IAI47_05595	IAI47_05595		IclR family transcriptional regulator	0.014	0.153	0.387	0.23	0.353	1.006
MT058	IAI47_05600	IAI47_05600		universal stress protein	0.249	0.634	0.08	0.086	0.703	0.667
MT058	IAI47_05605	IAI47_05605		hypothetical protein	0.025	0.308	0.617	0.197	0.096	0.111
MT058	IAI47_05610	IAI47_05610		membrane lipoprotein lipid attachment site-containing protein	0.077	0.468	1.169	0.562	1.023	0.655
MT058	IAI47_05615	IAI47_05615		hypothetical protein	0.074	0.138	0.614	0.441	0.287	0.059
MT058	IAI47_05620	IAI47_05620		SMP-30/gluconolactonase/LRE family protein	0.463	0.489	0.458	0.125	0.493	0.173
MT058	IAI47_05625	IAI47_05625		MFS transporter	0.106	0.016	0.155	0.236	0.068	0.427
MT058	IAI47_05630	IAI47_05630		hypothetical protein	0.688	0.014	0.534	0.239	0.091	0.182
MT058	IAI47_05635	IAI47_05635		EamA family transporter	0.094	0.432	0.116	0.531	0.249	0.181
MT058	IAI47_05640	IAI47_05640		helix-turn-helix transcriptional regulator	1.426	0.857	0.81	1.083	1.007	0.564
MT058	IAI47_05645	IAI47_05645		type VI secretion system tube protein Hcp	0.285	0.479	0.358	0.012	0.233	0.455
MT058	IAI47_05650	IAI47_05650		DUF4225 domain-containing protein	0.857	0.422	0.592	0.215	0.141	0.357
MT058	IAI47_05660	IAI47_05660		serine protease	0.232	0.38	0.201	0.283	0.545	0.158
MT058	IAI47_05665	IAI47_05665		hypothetical protein	0.745	0.37	0.179	0.157	0.101	0.747
MT058	IAI47_05670	IAI47_05670		AlpA family transcriptional regulator	0.287	0.047	0.595	0.064	0.121	0.148
MT058	IAI47_05675	IAI47_05675		class I SAM-dependent methyltransferase	0.266	0.009	0.005	0.204	0.219	0.066
MT058	IAI47_05680	IAI47_05680		hypothetical protein	0.176	0.123	0.561	0.072	0.254	0.458
MT058	IAI47_05685	IAI47_05685		hypothetical protein	0.132	0.618	1.516	0.399	0.551	0.045
MT058	IAI47_05690	IAI47_05690		hypothetical protein	0.368	0.347	0.957	0.018	0.084	0.964
MT058	IAI47_05695	IAI47_05695		hypothetical protein	0.043	0.451	0.051	0.173	0.174	0.328
MT058	IAI47_05700	IAI47_05700		hypothetical protein	0.305	0.106	0.687	0.518	0.627	0.683
MT058	IAI47_05705	IAI47_05705		DNA polymerase III subunit theta	1.854	1.019	1.467	1.633	0.929	1.214
MT058	IAI47_05710	IAI47_05710		hypothetical protein	0.271	0.126	0.311	0.331	0.016	0.095
MT058	IAI47_05715	IAI47_05715		hypothetical protein	0.318	0.677	0.347	0.134	0.136	0.269
MT058	IAI47_05720	IAI47_05720		hypothetical protein	0.547	0.339	0.144	0.011	0.186	0.153
MT058	IAI47_05725	IAI47_05725		DUF669 domain-containing protein	0.269	0.032	0.487	0.055	0.144	0.459
MT058	IAI47_05730	IAI47_05730		ATP-binding protein	0.471	0.255	1.941	0.251	0.007	0.096
MT058	IAI47_05735	IAI47_05735		hypothetical protein	0.382	0.229	0.186	0.425	0.495	0.933
MT058	IAI47_05740	IAI47_05740		DUF5444 family protein	0.002	1.059	0.627	0.007	0.647	0.738
MT058	IAI47_05745	IAI47_05745		protease FtsH-inhibitory lysogeny factor CIII	0.117	0.789	0.203	1.101	0.204	0.172
MT058	IAI47_05750	IAI47_05750		hypothetical protein	0.197	0.04	0.532	0.027	0.066	0.028
MT058	IAI47_05755	IAI47_05755		hypothetical protein	0.326	0.648	0.076	0.104	0.191	0.476
MT058	IAI47_05760	IAI47_05760		hypothetical protein	0.71	0.881	0.069	0.857	0.64	0.077
MT058	IAI47_05765	IAI47_05765		hypothetical protein	0.363	1.56	0.991	0.347	0.128	0.356
MT058	IAI47_05770	IAI47_05770		hypothetical protein	1.158	0.304	1.03	0.214	0.289	0.013
MT058	IAI47_05775	IAI47_05775		type II toxin-antitoxin system MqsA family antitoxin	0.77	1.268	0.227	0.685	1.285	0.184
MT058	IAI47_05780	IAI47_05780		hypothetical protein	0.819	0.037	0.153	0.971	0.201	0.582
MT058	IAI47_05790	IAI47_05790		hypothetical protein	0.02	0.306	0.321	1.501	0.273	0.138
MT058	IAI47_05795	IAI47_05795		hypothetical protein	0.726	0.25	0.334	0.488	0.212	0.007
MT058	IAI47_05800	IAI47_05800		replication protein	0.408	0.214	0.113	0.297	0.136	0.048
MT058	IAI47_05805	IAI47_05805		DNA replication protein	0.032	0.382	0.048	0.135	0.028	0.03
MT058	IAI47_05810	IAI47_05810		hypothetical protein	0.562	0.989	1.163	0.327	0.776	0.412
MT058	IAI47_05815	IAI47_05815		hypothetical protein	0.275	0.124	0.223	0.032	0.934	0.041
MT058	IAI47_05820	IAI47_05820		DUF3850 domain-containing protein	0.233	0.146	0.029	0.052	0.097	0.292
MT058	IAI47_05825	IAI47_05825		hypothetical protein	0.856	0.54	0.54	0.293	0.343	0.06
MT058	IAI47_05830	IAI47_05830		hypothetical protein	0.801	0.411	0.585	0.174	0.062	0.063
MT058	IAI47_05835	IAI47_05835		hypothetical protein	0.221	0.188	0.555	0.19	0.741	0.122
MT058	IAI47_05840	IAI47_05840		recombination protein NinB	0.036	0.197	0.086	0.018	0.109	0.085
MT058	IAI47_05845	IAI47_05845		hypothetical protein	0.689	0.296	0.08	0.248	0.081	0.006
MT058	IAI47_05850	IAI47_05850		NinF family protein	0.225	0.239	0.119	0.226	0.03	0.055
MT058	IAI47_05855	IAI47_05855		recombination protein NinG	0.421	1.613	0.503	0.206	0.328	0.399
MT058	IAI47_05860	IAI47_05860		YlcG family protein	0.176	0.049	1.176	0.101	0.064	0.763
MT058	IAI47_05865	IAI47_05865		hypothetical protein	0.262	1.091	0.355	0.347	1.641	1.32
MT058	IAI47_05870	IAI47_05870		lysis protein	0.041	0.274	0.036	0.085	0.333	0.018
MT058	IAI47_05875	IAI47_05875		lysozyme	0.246	0.697	0.378	0.035	0.478	0.107
MT058	IAI47_05880	IAI47_05880		lysis protein	0.343	0.06	0.061	0.628	0.862	0.051
MT058	IAI47_05885	IAI47_05885		hypothetical protein	0.329	0.343	0.154	0.144	0.057	0.994
MT058	IAI47_05890	IAI47_05890		trypsin-like peptidase domain-containing protein	0.011	0.227	0.08	0.312	0.06	0.04
MT058	IAI47_05895	IAI47_05895		hypothetical protein	0.164	0.245	0.37	0.248	0.085	0.271
MT058	IAI47_05900	IAI47_05900		terminase small subunit	0.267	0.462	0.212	0.066	0.102	0.248
MT058	IAI47_05905	IAI47_05905		PBSX family phage terminase large subunit	0.142	0.411	0.452	0.459	0	0.191
MT058	IAI47_05910	IAI47_05910		DUF1073 domain-containing protein	0.017	0.239	0.279	0.069	0.425	0.635
MT058	IAI47_05915	IAI47_05915		minor capsid protein	0.939	0.359	1.362	0.184	0.092	1.35
MT058	IAI47_05920	IAI47_05920		DUF2213 domain-containing protein	0.084	1.095	0.003	0.485	0.142	0.721
MT058	IAI47_05925	IAI47_05925		hypothetical protein	0.015	0.791	0.441	0.152	0.532	0.411
MT058	IAI47_05930	IAI47_05930		DUF2184 domain-containing protein	0.038	1.458	0.139	0.423	0.341	1.011
MT058	IAI47_05935	IAI47_05935		hypothetical protein	0.276	0.031	0.101	0.131	0	0.017
MT058	IAI47_05940	IAI47_05940		DUF4054 domain-containing protein	0.485	0.322	0.399	0.902	0.263	0.211
MT058	IAI47_05945	IAI47_05945		hypothetical protein	0.268	1.044	1.37	1.122	0.773	1.06
MT058	IAI47_05950	IAI47_05950		head-tail adaptor	0.894	0.289	0.069	0.452	0.261	0.316
MT058	IAI47_05955	IAI47_05955		hypothetical protein	0.048	0.157	0.034	0.268	0.872	0.244
MT058	IAI47_05960	IAI47_05960		DUF3383 family protein	0.076	0.761	0.837	0.032	0.661	0.066
MT058	IAI47_05965	IAI47_05965		DUF3277 family protein	0.033	0.343	0.532	0.033	0.163	0.297
MT058	IAI47_05970	IAI47_05970		hypothetical protein	0.497	1.042	0.915	0.041	0.372	0.013
MT058	IAI47_05975	IAI47_05975		NTP pyrophosphohydrolase	0.304	0.396	0.014	0.698	0.046	0.087
MT058	IAI47_05980	IAI47_05980		transglycosylase SLT domain-containing protein	0.048	0.344	0.12	0.312	0.419	0.069
MT058	IAI47_05985	IAI47_05985		hypothetical protein	0.101	0.151	0.091	0.065	0.016	0.076
MT058	IAI47_05990	IAI47_05990		hypothetical protein	0.12	0.237	0.185	0.222	0.015	0.15
MT058	IAI47_05995	IAI47_05995		hypothetical protein	0.054	0.092	0.268	0.03	0.114	0.204
MT058	IAI47_06000	IAI47_06000		hypothetical protein	0.408	0.184	0.094	1.145	0.573	0.634
MT058	IAI47_06005	IAI47_06005		translation initiation factor IF-2	0.352	0.275	0.018	0.061	0.277	0.098
MT058	IAI47_06010	IAI47_06010		hypothetical protein	0.603	0.29	0.459	0.005	0.328	0.624
MT058	IAI47_06015	IAI47_06015		baseplate J/gp47 family protein	0.575	0.2	0.255	0.251	0.054	0.096
MT058	IAI47_06020	IAI47_06020		DUF2612 domain-containing protein	0.15	0.046	0.584	0.014	0.231	0.193
MT058	IAI47_06025	IAI47_06025		hypothetical protein	0.579	0.559	0.136	0.124	0.518	0.862
MT058	IAI47_06030	IAI47_06030		hypothetical protein	0.166	0.301	0.056	0.602	0.338	0.6
MT058	IAI47_06035	IAI47_06035		acyltransferase	2.363	1.889	0.955	1.434	2.154	0.151
MT058	IAI47_06040	IAI47_06040		DNA polymerase V	0.295	0.003	0.185	0.228	0.283	0.054
MT058	IAI47_06045	IAI47_06045		phage repressor protein	0.018	0.434	0.123	0.588	0.35	0.744
MT058	IAI47_06050	IAI47_06050		tyrosine-type recombinase/integrase	0.378	0.072	0.016	0.253	0.068	0.234
MT058	IAI47_06055	IAI47_06055		tRNA-Arg	4.494	4.43	3.893	4.653	4.354	3.068
MT058	IAI47_06060	IAI47_06060		formate/nitrite transporter family protein	0.209	0.113	0.04	0.205	0.34	0.153
MT058	IAI47_06065	IAI47_06065		cytochrome c biogenesis heme-transporting ATPase CcmA	0.113	0.19	0.558	0.513	0.005	0.328
MT058	IAI47_06070	IAI47_06070		heme exporter protein CcmB	0.093	0.594	0.842	0.306	0.101	0.015
MT058	IAI47_06075	IAI47_06075		heme ABC transporter permease	0.052	0.071	0.041	0.283	0.063	0.039
MT058	IAI47_06080	IAI47_06080		heme exporter protein CcmD	0.927	0.366	0.218	0.071	0.425	0.34
MT058	IAI47_06085	IAI47_06085		cytochrome c maturation protein CcmE	0.586	0.414	1.366	0.422	0.011	0.125
MT058	IAI47_06090	IAI47_06090		heme lyase CcmF/NrfE family subunit	0.382	0.309	0.045	0.351	0.011	0.018
MT058	IAI47_06095	IAI47_06095		DsbE family thiol:disulfide interchange protein	0.038	0.226	0.112	0.28	0.865	0.136
MT058	IAI47_06100	IAI47_06100		cytochrome c-type biogenesis protein CcmH	0.468	0.867	0.427	0.048	0.193	0.509
MT058	IAI47_06105	IAI47_06105		c-type cytochrome biogenesis protein CcmI	0.368	0.656	0.656	0.602	0.28	0.478
MT058	IAI47_06110	IAI47_06110		phospholipid-binding lipoprotein MlaA	0.839	3.211	0.121	0.626	1.447	0.064
MT058	IAI47_06115	IAI47_06115		long-chain fatty acid transporter FadL	0.23	0.507	12.012	0.827	4.007	17.821
MT058	IAI47_06120	IAI47_06120		YfcZ/YiiS family protein	0.066	0.133	0.03	0.004	0.175	0.411
MT058	IAI47_06125	IAI47_06125		acetyl-CoA C-acyltransferase FadI	0.67	0.106	1.39	0.443	0.104	0.557
MT058	IAI47_06130	IAI47_06130		fatty acid oxidation complex subunit alpha FadJ	0.005	0.094	0.082	0.019	0.127	0.869
MT058	IAI47_06135	IAI47_06135		phosphohistidine phosphatase SixA	1.417	0.476	4.984	4.005	4.684	2.889
MT058	IAI47_06140	IAI47_06140		endonuclease SmrB	0.166	0.032	0.004	0.128	0.163	0.689
MT058	IAI47_06145	IAI47_06145		50S ribosomal protein L3 N(5)-glutamine methyltransferase	1.494	1.247	1.264	1.99	1.637	2.796
MT058	IAI47_06155	IAI47_06155		penicillin-insensitive murein endopeptidase	0.084	0.1	0.312	0.076	0.251	0.307
MT058	IAI47_06160	IAI47_06160		TSUP family transporter	0.135	0.209	0.072	0.982	0.481	0.183
MT058	IAI47_06165	IAI47_06165		elongation factor P hydroxylase	1.363	1.598	0.414	1.392	2.229	0.194
MT058	IAI47_06170	IAI47_06170		YfcL family protein	0.101	0.022	0.129	0.399	0.485	0.312
MT058	IAI47_06175	IAI47_06175		bifunctional tRNA (5-methylaminomethyl-2-thiouridine)(34)-methyltransferase MnmD/FAD-dependent 5-carboxymethylaminomethyl-2-thiouridine(34) oxidoreductase MnmC	0.279	0.175	0.001	1.05	0.038	0.136
MT058	IAI47_06185	IAI47_06185		PLP-dependent aminotransferase family protein	0.316	0.823	0.413	0.457	0.932	0.405
MT058	IAI47_06190	IAI47_06190		rhodanese	0.652	0.333	0.877	0.322	0.173	0.066
MT058	IAI47_06195	IAI47_06195		flagella biosynthesis regulator Flk	0.886	1.199	0.185	0.078	0.272	0.578
MT058	IAI47_06200	IAI47_06200		tripartite tricarboxylate transporter permease	0.253	0.064	7.917	0.025	0.188	0.494
MT058	IAI47_06205	IAI47_06205		tripartite tricarboxylate transporter TctB family protein	0.131	0.432	3.798	0.26	0.245	0.178
MT058	IAI47_06210	IAI47_06210		tripartite tricarboxylate transporter substrate binding protein	0.449	0.126	6.201	0.046	0.236	0.096
MT058	IAI47_06215	IAI47_06215		transcriptional regulator TctD	0.915	0.128	5.99	0.424	0.039	0.027
MT058	IAI47_06220	IAI47_06220		sensor histidine kinase	0.324	0.324	7.408	0.878	0.045	0.029
MT058	IAI47_06225	IAI47_06225		DMT family transporter	0.296	0.133	0.547	0.213	0.562	0.129
MT058	IAI47_06230	IAI47_06230		hypothetical protein	0.177	0.29	0.319	0.104	0.082	1.024
MT058	IAI47_06235	IAI47_06235		4-phosphoerythronate dehydrogenase PdxB	3.842	6.159	5.21	2.856	4.34	0.28
MT058	IAI47_06240	IAI47_06240		aspartate-semialdehyde dehydrogenase	1.716	1.73	1.444	0.043	0.754	3.541
MT058	IAI47_06245	IAI47_06245		tRNA pseudouridine(38-40) synthase TruA	0.617	1.014	3.223	2.31	3.123	2.938
MT058	IAI47_06250	IAI47_06250		DedA family protein	1.392	0.54	0.697	1.02	1.283	1.047
MT058	IAI47_06265	IAI47_06265		cell division protein DedD	0.249	4.415	0.038	0.659	0.207	0.854
MT058	IAI47_06270	IAI47_06270		colicin V production protein	2.75	10.283	4.153	7.43	0.059	6.049
MT058	IAI47_06275	IAI47_06275		amidophosphoribosyltransferase	3.697	3.448	5.663	3.434	4.038	4.773
MT058	IAI47_06285	IAI47_06285		lysine/arginine/ornithine ABC transporter substrate-binding protein ArgT	0.612	0.294	1.69	0.124	0.467	2.172
MT058	IAI47_06290	IAI47_06290		histidine ABC transporter permease HisQ	0.568	1.09	2.709	1.283	0.748	1.025
MT058	IAI47_06295	IAI47_06295		ABC transporter permease	0.118	1.076	1.597	0.426	0.342	3.544
MT058	IAI47_06300	IAI47_06300		histidine ABC transporter ATP-binding protein HisP	0.506	0.057	0.342	0.687	0.384	2.91
MT058	IAI47_06305	IAI47_06305		TIGR01777 family protein	0.048	0.167	0.039	0.036	0.042	0.1
MT058	IAI47_06310	IAI47_06310		glutathione transferase	0.077	0.321	0.267	0.509	0.088	0.277
MT058	IAI47_06315	IAI47_06315		NUDIX hydrolase YfcD	0.376	0.586	0.018	0.407	0.404	0.142
MT058	IAI47_06320	IAI47_06320		phosphate acetyltransferase	3.496	2.819	1.602	0.093	0.357	0.766
MT058	IAI47_06325	IAI47_06325		acetate kinase	2.624	2.824	2.749	0.362	0.1	0.138
MT058	IAI47_06330	IAI47_06330		DUF412 domain-containing protein	1.291	0.14	0.257	0.007	0.113	2.458
MT058	IAI47_06335	IAI47_06335		YfbU family protein	0.56	0.179	0.671	0.307	0.083	0.501
MT058	IAI47_06340	IAI47_06340		sugar phosphatase	0.425	0.149	0.042	0.19	1.118	0.529
MT058	IAI47_06345	IAI47_06345		5'-deoxynucleotidase	0.064	0.121	0.077	2.538	0.49	0.99
MT058	IAI47_06350	IAI47_06350		pyridoxal phosphate-dependent aminotransferase	3.662	0.167	0.151	0.858	1.354	0.07
MT058	IAI47_06355	IAI47_06355		transcriptional regulator LrhA	8.144	8.291	7.562	7.186	8.262	6.2
MT058	IAI47_06360	IAI47_06360		NADH-quinone oxidoreductase subunit A	1.495	1.872	0.356	0.662	0.613	1.883
MT058	IAI47_06365	IAI47_06365		NADH-quinone oxidoreductase subunit B	4.522	2.174	2.676	1.811	4.21	2.129
MT058	IAI47_06370	IAI47_06370		NADH-quinone oxidoreductase subunit C/D	4.31	4.136	4.287	2.735	4.32	2.556
MT058	IAI47_06380	IAI47_06380		NADH-quinone oxidoreductase subunit NuoF	1.748	1.859	1.746	0.836	2.359	1.807
MT058	IAI47_06385	IAI47_06385		NADH-quinone oxidoreductase subunit NuoG	3.122	2.14	2.579	2.122	4.622	2.096
MT058	IAI47_06390	IAI47_06390		NADH-quinone oxidoreductase subunit NuoH	3	2.206	2.449	0.291	2.837	2.162
MT058	IAI47_06395	IAI47_06395		NADH-quinone oxidoreductase subunit NuoI	1.313	1.583	1.26	0.156	0.888	1.541
MT058	IAI47_06400	IAI47_06400		NADH-quinone oxidoreductase subunit J	2.985	2.094	1.958	1.761	2.591	2.049
MT058	IAI47_06405	IAI47_06405		NADH-quinone oxidoreductase subunit NuoK	2.674	1.85	1.702	0.38	2.776	1.798
MT058	IAI47_06410	IAI47_06410		NADH-quinone oxidoreductase subunit L	5.319	2.261	3.06	2.129	5.428	2.218
MT058	IAI47_06415	IAI47_06415		NADH-quinone oxidoreductase subunit M	3.561	1.914	2.443	2.074	4.224	1.873
MT058	IAI47_06420	IAI47_06420		NADH-quinone oxidoreductase subunit NuoN	3.343	2.211	2.975	1.4	3.88	2.165
MT058	IAI47_06425	IAI47_06425		GNAT family N-acetyltransferase	0.765	0.143	0.118	0.149	0.123	0.201
MT058	IAI47_06430	IAI47_06430		glucan biosynthesis protein	0.057	1.273	0.509	0.408	0.122	0.138
MT058	IAI47_06435	IAI47_06435		stress response protein ElaB	0.46	0.285	0.133	0.212	0.233	0.669
MT058	IAI47_06440	IAI47_06440		nicotinamide mononucleotide deamidase-related protein YfaY	0.48	0.302	0.178	0.569	0.051	0.046
MT058	IAI47_06445	IAI47_06445		2Fe-2S ferredoxin-like protein	0.411	0.856	1.442	1.133	0.061	1.067
MT058	IAI47_06450	IAI47_06450		ribonucleotide-diphosphate reductase subunit beta	0.312	0.467	1.347	1.185	0.064	0.992
MT058	IAI47_06455	IAI47_06455		ribonucleoside-diphosphate reductase subunit alpha	0.825	0.022	0.372	0.563	1.691	3.911
MT058	IAI47_06470	IAI47_06470		two-component system sensor histidine kinase RcsC	2.273	0.108	0.343	5.397	1.088	0.217
MT058	IAI47_06475	IAI47_06475		transcriptional regulator RcsB	5.311	4.974	5.158	5.926	3.579	4.381
MT058	IAI47_06480	IAI47_06480		phosphotransferase RcsD	0.025	1.189	3.172	6.8	1.874	0.005
MT058	IAI47_06485	IAI47_06485		MFS transporter	0.051	1.171	0.375	0.385	0.06	0.016
MT058	IAI47_06490	IAI47_06490		Ig-like domain-containing protein	0.658	4.709	5.48	1.258	3.075	1.413
MT058	IAI47_06495	IAI47_06495		hypothetical protein	0.341	0.121	0.319	0.536	0.801	0.151
MT058	IAI47_06500	IAI47_06500		TolC family outer membrane protein	0.876	3.921	4.785	0.279	2.022	1.495
MT058	IAI47_06505	IAI47_06505		type I secretion system permease/ATPase	0.085	3.774	4.073	0.529	2.248	0.513
MT058	IAI47_06510	IAI47_06510		HlyD family efflux transporter periplasmic adaptor subunit	0.05	3.04	4.319	0.471	1.975	0.014
MT058	IAI47_06515	IAI47_06515		porin OmpC	0.523	0.289	0.081	0.231	0.337	0.544
MT058	IAI47_06520	IAI47_06520		hypothetical protein	0.12	0.496	0.216	0.422	0.461	0.271
MT058	IAI47_06530	IAI47_06530		DNA oxidative demethylase AlkB	0.049	0.597	0.623	0.008	0.426	0.752
MT058	IAI47_06535	IAI47_06535		multidrug ABC transporter permease/ATP-binding protein	0.525	0.18	0.114	0.034	0.172	0.212
MT058	IAI47_06540	IAI47_06540		carboxylesterase/lipase family protein	0.136	0.006	0.411	0.175	0.028	0.078
MT058	IAI47_06545	IAI47_06545		4'-phosphopantetheinyl transferase superfamily protein	0.818	1.531	0.632	0.055	0.454	0.755
MT058	IAI47_06550	IAI47_06550		hypothetical protein	0.582	1.455	0.033	0.464	0.135	0.445
MT058	IAI47_06560	IAI47_06560		DUF3413 domain-containing protein	0.211	0.067	0.521	1.984	0.302	1.225
MT058	IAI47_06565	IAI47_06565		YejL family protein	0.186	0.092	0.204	0.513	0.298	0.075
MT058	IAI47_06570	IAI47_06570		nucleoid-associated protein YejK	0.053	0.397	0.339	0.148	0.099	0.026
MT058	IAI47_06580	IAI47_06580		DEAD/DEAH box helicase	0.189	0.907	0.614	0.288	0.793	0.149
MT058	IAI47_06585	IAI47_06585		16S rRNA pseudouridine(516) synthase RsuA	0.297	1.699	1.844	0.616	0.295	0.983
MT058	IAI47_06590	IAI47_06590		Bcr/CflA family multidrug efflux MFS transporter	0.107	0.371	0.033	0.169	0.087	0.473
MT058	IAI47_06595	IAI47_06595		hypothetical protein	0.301	0.257	0.246	0.228	0.734	0.135
MT058	IAI47_06600	IAI47_06600		microcin C ABC transporter ATP-binding protein YejF	0.535	0.944	0.147	0.371	0.09	1.58
MT058	IAI47_06605	IAI47_06605		ABC transporter permease subunit	0.28	0.892	0.233	0.004	0.481	0.086
MT058	IAI47_06610	IAI47_06610		microcin C ABC transporter permease YejB	0.082	0.131	0.475	0.423	0.04	0.311
MT058	IAI47_06615	IAI47_06615		ABC transporter substrate-binding protein	0.196	0.041	0.488	0.661	0.09	0.213
MT058	IAI47_06620	IAI47_06620		cyclic di-GMP phosphodiesterase	0.015	0.142	0.394	0.073	0.122	0.232
MT058	IAI47_06625	IAI47_06625		bifunctional murein DD-endopeptidase/murein LD-carboxypeptidase	1.557	4.871	0.335	0.181	0.257	0.181
MT058	IAI47_06630	IAI47_06630		phosphatase PAP2 family protein	0.42	4.175	0.259	0.445	0.605	1.094
MT058	IAI47_06635	IAI47_06635		GTP-binding protein	0.981	0.03	0.261	0.172	0.115	0.101
MT058	IAI47_06640	IAI47_06640		elongation factor P-like protein YeiP	0.077	0.828	0.347	0.112	0.449	1.325
MT058	IAI47_06645	IAI47_06645		YkgJ family cysteine cluster protein	0.136	0.102	0.156	0.059	0.227	0.05
MT058	IAI47_06650	IAI47_06650		fused PTS fructose transporter subunit IIA/HPr protein	0.915	0.025	0.644	2.95	0.774	0.098
MT058	IAI47_06655	IAI47_06655		1-phosphofructokinase	0.217	1.651	1.681	0.468	1.304	0.508
MT058	IAI47_06660	IAI47_06660		PTS fructose transporter subunit IIBC	0.159	0.908	0.162	0.273	0.314	0.057
MT058	IAI47_06665	IAI47_06665		deoxyribonuclease IV	0.191	0.461	0.055	0.032	0.065	0.099
MT058	IAI47_06670	IAI47_06670		YeiH family putative sulfate export transporter	0.283	0.016	0.069	0.691	0.467	0.419
MT058	IAI47_06675	IAI47_06675		DUF1232 domain-containing protein	2.303	2.361	0.934	0.553	2.317	0.685
MT058	IAI47_06680	IAI47_06680		LysR family transcriptional regulator	0.081	0.09	0.316	0.281	0.054	0.389
MT058	IAI47_06685	IAI47_06685		amino acid permease	0.255	1.752	0.699	1.043	1.248	1.098
MT058	IAI47_06690	IAI47_06690		iron ABC transporter permease	0.524	0.507	1.431	2.785	1.458	0.201
MT058	IAI47_06695	IAI47_06695		ABC transporter ATP-binding protein	0.219	0.374	1.617	1.581	2.723	0.982
MT058	IAI47_06700	IAI47_06700		S-formylglutathione hydrolase	0.134	0.433	0.44	0.301	1.276	0.802
MT058	IAI47_06705	IAI47_06705		S-(hydroxymethyl)glutathione dehydrogenase/class III alcohol dehydrogenase	0.296	1.165	1.238	0.826	0.611	1.164
MT058	IAI47_06710	IAI47_06710		LysR family transcriptional regulator	0.561	0.174	0.076	0.078	0.449	1.051
MT058	IAI47_06715	IAI47_06715		YbfB/YjiJ family MFS transporter	0.28	0.003	0.334	0.336	0.386	0.409
MT058	IAI47_06725	IAI47_06725		DUF418 family protein	0.191	0.299	0.017	0.057	0.887	0.026
MT058	IAI47_06730	IAI47_06730		HTH-type transcriptional regulator GalS	0.165	0.947	1.733	0.231	5.323	1.567
MT058	IAI47_06735	IAI47_06735		galactose/glucose ABC transporter substrate-binding protein MglB	0.027	0.094	1.407	0.145	0.321	0.129
MT058	IAI47_06740	IAI47_06740		galactose/methyl galactoside ABC transporter ATP-binding protein MglA	0.57	0.192	0.175	0.212	0.105	0.118
MT058	IAI47_06745	IAI47_06745		galactose/methyl galactoside ABC transporter permease MglC	0.173	0.237	1.104	0.5	0.278	0.11
MT058	IAI47_06750	IAI47_06750		outer membrane permeability protein SanA	1.919	6.076	5.437	4.337	2.932	5.433
MT058	IAI47_06755	IAI47_06755		NAD-dependent malic enzyme	0.084	11.156	0.22	1.228	1.721	13.043
MT058	IAI47_06760	IAI47_06760		cytidine deaminase	0.486	0.262	0.454	0.447	0.224	0.51
MT058	IAI47_06765	IAI47_06765		CidB/LrgB family autolysis modulator	0.61	0.08	0.154	0.444	1.795	0.213
MT058	IAI47_06770	IAI47_06770		CidA/LrgA family protein	0.071	0.005	0.416	0.59	0.212	0.402
MT058	IAI47_06780	IAI47_06780		iron-sulfur cluster carrier protein ApbC	0.192	2.396	0.291	0.498	0.548	4.166
MT058	IAI47_06785	IAI47_06785		GNAT family N-acetyltransferase	0.215	0.03	0.205	0.027	0.055	0.066
MT058	IAI47_06790	IAI47_06790		alkyl hydroperoxide reductase subunit C	1.678	1.933	0.62	2.044	1.118	0.053
MT058	IAI47_06795	IAI47_06795		alkyl hydroperoxide reductase subunit F	0.378	0.04	0.53	0.302	0.117	0.083
MT058	IAI47_06800	IAI47_06800		AEC family transporter	0.032	0.105	0.088	0.058	0.669	0.01
MT058	IAI47_06805	IAI47_06805		hydroxyethylthiazole kinase	0.382	0.464	0.559	0.13	7.45	0.243
MT058	IAI47_06810	IAI47_06810		bifunctional hydroxymethylpyrimidine kinase/phosphomethylpyrimidine kinase	0.402	1.851	1.268	0.338	9.263	0.921
MT058	IAI47_06815	IAI47_06815		GntR family transcriptional regulator	0.047	1.796	1.098	0.21	1.695	1.966
MT058	IAI47_06820	IAI47_06820		mannitol dehydrogenase family protein	0.397	0.149	0.003	0.059	0.347	0.21
MT058	IAI47_06825	IAI47_06825		MFS transporter	0.369	0.023	0.395	0.257	0.171	0.005
MT058	IAI47_06830	IAI47_06830		Zn-dependent oxidoreductase	0.236	0.048	0.082	0.125	0.045	0.232
MT058	IAI47_06835	IAI47_06835		D-galactonate dehydratase family protein	0.042	0.133	0.51	0.234	0.996	0.267
MT058	IAI47_06840	IAI47_06840		lipid kinase YegS	0.287	0.559	0.484	0.115	0.099	0.508
MT058	IAI47_06845	IAI47_06845		tRNA 5-hydroxyuridine modification protein YegQ	2.922	2.413	0.472	0.245	0.176	3.235
MT058	IAI47_06850	IAI47_06850		two-component system response regulator BaeR	0.055	0.069	0.205	0.03	0.05	0.087
MT058	IAI47_06855	IAI47_06855		two-component system sensor histidine kinase BaeS	1.05	0.623	0.051	0.141	0.088	0.399
MT058	IAI47_06860	IAI47_06860		multidrug transporter subunit MdtD	0.138	0.251	0.408	0.309	0.315	0.387
MT058	IAI47_06865	IAI47_06865		multidrug efflux RND transporter permease subunit MdtC	1.188	1.322	0.153	0.546	0.283	1.935
MT058	IAI47_06870	IAI47_06870		MdtB/MuxB family multidrug efflux RND transporter permease subunit	1.613	1.337	0.012	0.474	0.126	1.665
MT058	IAI47_06875	IAI47_06875		MdtA/MuxA family multidrug efflux RND transporter periplasmic adaptor subunit	0.18	0.426	0.006	0.437	0.182	0.867
MT058	IAI47_06880	IAI47_06880		aldo/keto reductase	0.029	0.186	0.088	0.955	0.346	0.242
MT058	IAI47_06885	IAI47_06885		carbohydrate porin	0.023	0.282	0.891	0.125	0.514	0.12
MT058	IAI47_06890	IAI47_06890		molecular chaperone	0.105	0.075	0.002	0.003	0.342	0.21
MT058	IAI47_06895	IAI47_06895		diguanylate cyclase	0.007	0.254	0.013	0.15	0.098	0.018
MT058	IAI47_06900	IAI47_06900		phosphatase PAP2 family protein	1.002	0.03	1.684	0.536	0.431	0.311
MT058	IAI47_06905	IAI47_06905		uridine kinase	0.464	0.482	0.193	0.391	0.055	0.568
MT058	IAI47_06910	IAI47_06910		dCTP deaminase	1.159	5.854	3.277	0.703	1.05	4.869
MT058	IAI47_06915	IAI47_06915		outer membrane assembly protein AsmA	0.365	2.608	1.109	0.236	1.119	3.453
MT058	IAI47_06920	IAI47_06920		TerC family protein	2.526	4.553	0.145	1.486	0.274	3.479
MT058	IAI47_06925	IAI47_06925		undecaprenyl-phosphate galactose phosphotransferase WbaP	2.179	0.589	0.611	0.008	0.071	1.152
MT058	IAI47_06940	IAI47_06940		tyrosine-protein kinase Wzc	0.06	0.325	0.369	0.128	0.062	0.221
MT058	IAI47_06950	IAI47_06950		SGNH/GDSL hydrolase family protein	1.487	1.39	1.58	2.239	0.221	1.506
MT058	IAI47_06955	IAI47_06955		acyltransferase	2.289	0.6	0.278	3.099	0.457	1.252
MT058	IAI47_06965	IAI47_06965		glycosyltransferase family 2 protein	0.4	0.687	0.797	2.158	0.286	0.124
MT058	IAI47_06975	IAI47_06975		amylovoran biosynthesis protein AmsF	0.134	0.029	0.029	0.725	0.524	0.094
MT058	IAI47_06980	IAI47_06980		colanic acid biosynthesis pyruvyl transferase WcaK	0.554	1.278	0.077	2.074	0.947	1.249
MT058	IAI47_06995	IAI47_06995		UTP--glucose-1-phosphate uridylyltransferase GalF	0.802	0.212	0.48	0.169	0.52	0.749
MT058	IAI47_07000	IAI47_07000		UDP-glucose 4-epimerase GalE	5.88	5.104	7.932	6.286	0.297	2.112
MT058	IAI47_07005	IAI47_07005		glycosyltransferase family 4 protein	0.166	5.004	3.747	0.368	1.798	2.211
MT058	IAI47_07010	IAI47_07010		ABC transporter permease	0.51	1.656	2.11	0.311	0.432	0.401
MT058	IAI47_07015	IAI47_07015		ABC transporter ATP-binding protein	1.337	6.771	7.806	1.2	0.291	3.982
MT058	IAI47_07020	IAI47_07020		hypothetical protein	0.015	0.895	0.598	1.63	1.982	2.153
MT058	IAI47_07025	IAI47_07025		glycosyltransferase family 4 protein	1.465	5.772	4.278	0.671	2.683	0.816
MT058	IAI47_07030	IAI47_07030		HAD family hydrolase	0.862	6.809	5.99	0.646	1.87	0.033
MT058	IAI47_07040	IAI47_07040		acyltransferase	0.214	0.162	0.051	0.116	0.404	0.116
MT058	IAI47_07045	IAI47_07045		succinylglutamate desuccinylase/aspartoacylase family protein	0.456	0.136	0.748	0.568	0.185	0.023
MT058	IAI47_07050	IAI47_07050		ABC transporter substrate-binding protein	0.051	0.039	0.154	0.163	0.049	0.174
MT058	IAI47_07055	IAI47_07055		YbaK/prolyl-tRNA synthetase associated domain-containing protein	0.872	0.619	0.098	0.585	0.343	0.497
MT058	IAI47_07060	IAI47_07060		bifunctional phosphoribosyl-AMP cyclohydrolase/phosphoribosyl-ATP diphosphatase HisIE	0.288	0.208	3.219	3.321	3.272	3.292
MT058	IAI47_07065	IAI47_07065		imidazole glycerol phosphate synthase subunit HisF	0.486	0.706	3	3.102	3.061	4.284
MT058	IAI47_07070	IAI47_07070		1-(5-phosphoribosyl)-5-[(5- phosphoribosylamino)methylideneamino]imidazole-4- carboxamide isomerase	0.087	0.468	3.218	3.306	3.258	3.337
MT058	IAI47_07075	IAI47_07075		imidazole glycerol phosphate synthase subunit HisH	0.636	0.417	6.088	3.009	4.858	7.507
MT058	IAI47_07080	IAI47_07080		bifunctional histidinol-phosphatase/imidazoleglycerol-phosphate dehydratase HisB	0.194	0.013	2.914	3.015	2.969	2.991
MT058	IAI47_07085	IAI47_07085		histidinol-phosphate transaminase	0.934	0.63	3.223	3.329	3.274	3.299
MT058	IAI47_07090	IAI47_07090		histidinol dehydrogenase	0.876	0.125	3.397	3.506	3.45	3.473
MT058	IAI47_07095	IAI47_07095		ATP phosphoribosyltransferase	1.235	0.312	7.322	10.471	3.332	9.98
MT058	IAI47_07105	IAI47_07105		SDR family oxidoreductase	0.462	0.65	0.721	0.315	0.78	0.661
MT058	IAI47_07110	IAI47_07110		FAD-binding oxidoreductase	1.119	1.962	0.955	0.054	1.027	1.956
MT058	IAI47_07115	IAI47_07115		HTH-type transcriptional regulator PuuR	0.247	0.103	0.666	0.062	0.348	0.291
MT058	IAI47_07120	IAI47_07120		gamma-glutamyl-gamma-aminobutyrate hydrolase	0.206	1.126	0.312	0.265	0.21	3.088
MT058	IAI47_07125	IAI47_07125		glutamine synthetase	0.118	0.121	0.147	0.244	0.457	0.528
MT058	IAI47_07130	IAI47_07130		APC family permease	2.649	3.824	1.653	2.114	0.073	2.897
MT058	IAI47_07135	IAI47_07135		DeoR/GlpR transcriptional regulator	1.005	1.605	0.383	0.029	3.686	3.39
MT058	IAI47_07140	IAI47_07140		NAD(P)-dependent oxidoreductase	0.728	0.412	0.151	0.598	1.191	0.2
MT058	IAI47_07145	IAI47_07145		four-carbon acid sugar kinase family protein	0.133	0.072	0.349	0.078	0.421	0.078
MT058	IAI47_07150	IAI47_07150		aldolase	0.112	0.384	0.584	0.086	0.756	0.277
MT058	IAI47_07155	IAI47_07155		HPr family phosphocarrier protein	0.382	0.703	0.234	0.029	0.045	0.367
MT058	IAI47_07160	IAI47_07160		GntP family transporter	0.162	0.069	0.28	0.199	0.58	0.181
MT058	IAI47_07165	IAI47_07165		exodeoxyribonuclease I	2.614	2.149	2.51	2.127	1.893	1.875
MT058	IAI47_07170	IAI47_07170		serine-type D-Ala-D-Ala carboxypeptidase DacD	0.438	0.012	0.009	0.066	0.089	0.15
MT058	IAI47_07175	IAI47_07175		FUSC family protein	0.086	0.376	0.305	0.298	0.232	0.108
MT058	IAI47_07180	IAI47_07180		DUF496 family protein	0.654	0.195	0.024	0.123	0.123	0.271
MT058	IAI47_07185	IAI47_07185		substrate-binding domain-containing protein	0.148	1.888	0.234	1.825	1.857	0.54
MT058	IAI47_07190	IAI47_07190		ketopantoate reductase family protein	0.169	0.208	0.228	0.238	0.268	0.135
MT058	IAI47_07195	IAI47_07195		PhnD/SsuA/transferrin family substrate-binding protein	0.05	0.294	0.079	0.194	0.861	0.583
MT058	IAI47_07200	IAI47_07200		LLM class flavin-dependent oxidoreductase	0.023	0.039	0.462	0.635	0.95	0.034
MT058	IAI47_07205	IAI47_07205		efflux RND transporter periplasmic adaptor subunit	0.542	0.043	0.226	0.35	0.02	0.173
MT058	IAI47_07210	IAI47_07210		efflux RND transporter permease subunit	0.022	0.139	0.048	0.016	0.01	0.049
MT058	IAI47_07215	IAI47_07215		catalase/peroxidase HPI	0.211	0.489	0.115	0.343	0.207	0.318
MT058	IAI47_07220	IAI47_07220		proteasome-type protease	0.702	0.192	0.747	0.019	0.158	0.48
MT058	IAI47_07225	IAI47_07225		transglutaminase family protein	0.141	0.024	0.028	0.051	0.445	0.399
MT058	IAI47_07230	IAI47_07230		alpha-E domain-containing protein	0.005	0.009	0.021	0.041	0.967	0.31
MT058	IAI47_07235	IAI47_07235		circularly permuted type 2 ATP-grasp protein	0.012	0.703	0.419	0.437	0.609	0.045
MT058	IAI47_07245	IAI47_07245		CcdB family protein	0.083	0.265	0.17	0.176	0.435	0.321
MT058	IAI47_07250	IAI47_07250		tRNA-Asn	0.009	0.401	0.37	0.142	1.561	0.285
MT058	IAI47_07255	IAI47_07255		Gfo/Idh/MocA family oxidoreductase	0.65	0.316	0.497	0.986	1.156	0.215
MT058	IAI47_07260	IAI47_07260		glycosyltransferase family 8 protein	0.08	0.002	0.719	0.14	0.174	0.182
MT058	IAI47_07265	IAI47_07265		FAD-binding protein	0.28	0.36	0.488	0.101	0.171	0.071
MT058	IAI47_07270	IAI47_07270		TetR family transcriptional regulator	0.205	0.13	0.424	1.936	0.144	0.336
MT058	IAI47_07275	IAI47_07275		DUF2058 domain-containing protein	0.178	0.863	0.937	0.123	0.254	1.138
MT058	IAI47_07280	IAI47_07280		RluA family pseudouridine synthase	0.265	0.729	1.027	0.043	0.233	0.188
MT058	IAI47_07285	IAI47_07285		hypothetical protein	0.065	0.393	0.418	0.136	0.194	0.755
MT058	IAI47_07290	IAI47_07290		hypothetical protein	0.246	0.671	0.246	0.168	0.354	1.028
MT058	IAI47_07295	IAI47_07295		HAMP domain-containing protein	0.091	0.024	0.241	0.082	0.077	0.245
MT058	IAI47_07300	IAI47_07300		hypothetical protein	0.063	0.02	0.839	0.374	0.032	0.623
MT058	IAI47_07305	IAI47_07305		type 1 fimbrial protein	0.12	0.055	0.153	0.002	0.018	0.151
MT058	IAI47_07310	IAI47_07310		fimbria/pilus periplasmic chaperone	0.367	0.202	0.306	0.141	0.167	0.053
MT058	IAI47_07315	IAI47_07315		fimbrial biogenesis usher protein	0.161	0.072	0.018	0.012	0.081	0.038
MT058	IAI47_07320	IAI47_07320		type 1 fimbrial protein	1.049	0.456	0.114	0.177	0.186	0.704
MT058	IAI47_07325	IAI47_07325		type 1 fimbrial protein	0.088	0.482	0.213	0.138	0.658	0.063
MT058	IAI47_07330	IAI47_07330		hypothetical protein	0.735	0.575	0.185	0.508	0.004	0.419
MT058	IAI47_07335	IAI47_07335		hypothetical protein	0.186	0.077	0.236	0.088	0.218	0.326
MT058	IAI47_07340	IAI47_07340		hypothetical protein	0.511	0.192	0.899	0.952	0.764	0.284
MT058	IAI47_07345	IAI47_07345		hypothetical protein	0.514	0.362	0.231	0.137	0.389	0.049
MT058	IAI47_07350	IAI47_07350		hypothetical protein	0.452	0.867	0.343	0.913	0.044	1.088
MT058	IAI47_07355	IAI47_07355		winged helix-turn-helix domain-containing protein	0.667	0.139	0.162	0.363	0.438	0.52
MT058	IAI47_07360	IAI47_07360		hypothetical protein	0.059	0.711	0.248	0.106	0.031	0.081
MT058	IAI47_07365	IAI47_07365		TonB-dependent receptor	0.033	0.002	0.165	0.177	0.426	0.155
MT058	IAI47_07370	IAI47_07370		FAD-binding oxidoreductase	0.063	0.015	0.361	0.23	0.171	0.383
MT058	IAI47_07375	IAI47_07375		ABC transporter permease	0.102	0.287	0.377	0.731	0.489	0.313
MT058	IAI47_07380	IAI47_07380		ABC transporter ATP-binding protein	0.236	0.28	0.57	1.141	1.035	0.833
MT058	IAI47_07385	IAI47_07385		ABC transporter substrate-binding protein	0.104	0.534	0.003	0.01	0.157	0.114
MT058	IAI47_07390	IAI47_07390		creatininase family protein	0.582	0.7	0.157	0.461	1.017	0.654
MT058	IAI47_07395	IAI47_07395		RidA family protein	0.087	0.746	0.213	0.479	0.416	0.452
MT058	IAI47_07400	IAI47_07400		cytosine deaminase	0.58	0.365	0.035	0.205	0.808	0.407
MT058	IAI47_07405	IAI47_07405		oxidoreductase	0.325	0.326	0.261	0.421	0.583	0.793
MT058	IAI47_07410	IAI47_07410		LysR family transcriptional regulator	0.006	0.184	0.123	0.302	0.065	0.473
MT058	IAI47_07415	IAI47_07415		ABC transporter substrate-binding protein	0.284	0.073	0.259	0.387	1.211	0.47
MT058	IAI47_07420	IAI47_07420		amidohydrolase family protein	0.367	0.093	0.497	1.042	0.171	0.03
MT058	IAI47_07425	IAI47_07425		isopenicillin N synthase family oxygenase	0.051	0.271	0.272	0.762	0.647	0.082
MT058	IAI47_07430	IAI47_07430		hypothetical protein	0.653	0.214	0.202	0.239	0.093	0.21
MT058	IAI47_07435	IAI47_07435		hypothetical protein	0.976	0.012	0.409	0.039	0.278	0.486
MT058	IAI47_07440	IAI47_07440		fimbria/pilus outer membrane usher protein	0.168	1.015	0.609	0.607	0.761	0.377
MT058	IAI47_07445	IAI47_07445		fimbria/pilus periplasmic chaperone	0.051	0.618	0.033	0.595	0.249	0.232
MT058	IAI47_07450	IAI47_07450		winged helix-turn-helix domain-containing protein	0.28	0.048	0.195	0.412	0.034	0.2
MT058	IAI47_07455	IAI47_07455		hypothetical protein	0.861	0.331	0.088	0.101	1.206	0.476
MT058	IAI47_07460	IAI47_07460		hypothetical protein	0.286	0.381	0.096	0.449	0.092	0.442
MT058	IAI47_07465	IAI47_07465		hypothetical protein	0.123	0.335	0.038	0.425	0.008	0.273
MT058	IAI47_07470	IAI47_07470		AlpA family transcriptional regulator	0.087	0.345	0.072	0.429	0.028	0.708
MT058	IAI47_07475	IAI47_07475		hypothetical protein	0.126	0.423	0.535	0.364	0.149	0.143
MT058	IAI47_07480	IAI47_07480		hypothetical protein	0.58	0.306	0.206	0.191	0.537	0.034
MT058	IAI47_07485	IAI47_07485		DUF4756 family protein	0.149	0.704	0.716	0.658	0.254	0.47
MT058	IAI47_07490	IAI47_07490		DNA-binding protein	0.287	0.331	0.855	0.425	0.067	0.374
MT058	IAI47_07495	IAI47_07495		hypothetical protein	1.029	0.102	0.21	0.387	0.139	0.018
MT058	IAI47_07500	IAI47_07500		hypothetical protein	0.352	0.236	0.022	0.172	0.598	0.503
MT058	IAI47_07505	IAI47_07505		DNA-directed RNA polymerase subunit beta	0.853	0.116	0.092	0.763	0.52	0.243
MT058	IAI47_07510	IAI47_07510		hypothetical protein	0.278	0.372	0.671	0.221	0.884	0.609
MT058	IAI47_07515	IAI47_07515		hypothetical protein	0.353	0.334	0.019	0.155	0.141	0.059
MT058	IAI47_07520	IAI47_07520		MobA/MobL family protein	0.948	0.894	0.385	0.86	0.395	0.567
MT058	IAI47_07525	IAI47_07525		conjugal transfer protein TraD	0.127	1.353	0.042	0.362	0.137	0.461
MT058	IAI47_07530	IAI47_07530		type III restriction-modification system endonuclease	1.497	0.814	0.049	1.363	0.296	0.357
MT058	IAI47_07535	IAI47_07535		site-specific DNA-methyltransferase	0.914	0.048	0.514	1.47	0.913	0.007
MT058	IAI47_07540	IAI47_07540		hypothetical protein	1.742	1.429	0.681	1.236	1.784	1.474
MT058	IAI47_07545	IAI47_07545		integrase arm-type DNA-binding domain-containing protein	0.512	0.056	0.533	0.013	0.641	0.084
MT058	IAI47_07550	IAI47_07550		tRNA-Asn	0.029	0.111	0.3	0.125	0.034	0.476
MT058	IAI47_07555	IAI47_07555		sugar ABC transporter substrate-binding protein	1.864	0.859	0.832	0.189	0.174	0.455
MT058	IAI47_07560	IAI47_07560		sugar ABC transporter ATP-binding protein	3.524	0.45	0.581	0.096	0.151	1.037
MT058	IAI47_07565	IAI47_07565		ABC transporter permease	2.999	0.223	0.039	0.085	0.292	0.402
MT058	IAI47_07570	IAI47_07570		nitrogen assimilation transcriptional regulator NAC	0.158	1.186	1.084	0.412	0.889	0.615
MT058	IAI47_07575	IAI47_07575		HTH-type transcriptional regulator Cbl	0.205	0.225	0.146	0.053	0.329	0.875
MT058	IAI47_07580	IAI47_07580		NAD-dependent succinate-semialdehyde dehydrogenase	0.424	0.045	0.29	0.018	0.474	0.334
MT058	IAI47_07585	IAI47_07585		aldehyde dehydrogenase	0.426	0	0.239	0.088	0.479	0.057
MT058	IAI47_07590	IAI47_07590		haloacid dehalogenase type II	0.476	0.38	0.463	0.116	0.583	0.092
MT058	IAI47_07595	IAI47_07595		FAD-binding oxidoreductase	0.009	0.79	0.706	0.135	0.651	0.806
MT058	IAI47_07600	IAI47_07600		ABC transporter substrate-binding protein	0.215	0.088	0.123	0.154	0.064	0.138
MT058	IAI47_07605	IAI47_07605		ABC transporter permease	0.416	1.497	1.221	0.89	0.086	1.697
MT058	IAI47_07610	IAI47_07610		ABC transporter permease	0.614	0.466	0.126	0.116	0.04	0.067
MT058	IAI47_07615	IAI47_07615		ABC transporter ATP-binding protein	0.044	0.286	0.551	0.004	0.427	0.165
MT058	IAI47_07620	IAI47_07620		FAD-binding oxidoreductase	0.172	0.23	0.289	0.348	0.903	0.024
MT058	IAI47_07625	IAI47_07625		GNAT family N-acetyltransferase	0.001	0.347	0.159	0.365	0.074	0.125
MT058	IAI47_07630	IAI47_07630		glyoxylate/hydroxypyruvate reductase A	0.41	1.131	0.11	0.499	0.012	0.307
MT058	IAI47_07635	IAI47_07635		amidohydrolase	0.449	0.363	0.215	0.739	0.055	0.074
MT058	IAI47_07640	IAI47_07640		4-aminobutyrate--2-oxoglutarate transaminase	0.031	0.266	0.114	0.162	0.253	0.277
MT058	IAI47_07645	IAI47_07645		Lrp/AsnC family transcriptional regulator	0.24	0.164	0.266	0.051	0.334	2.179
MT058	IAI47_07650	IAI47_07650		GNAT family N-acetyltransferase	0.148	0.054	0.161	0.134	0.073	0.638
MT058	IAI47_07655	IAI47_07655		hydantoinase/oxoprolinase family protein	0.034	0.108	0.214	0.216	0.236	0.041
MT058	IAI47_07660	IAI47_07660		hydantoinase B/oxoprolinase family protein	0.032	0.144	0.699	0.433	0.509	0.056
MT058	IAI47_07665	IAI47_07665		thiamine pyrophosphate-requiring protein	0.011	0.292	0.341	0.277	0.17	0.101
MT058	IAI47_07670	IAI47_07670		SDR family NAD(P)-dependent oxidoreductase	0.195	0.011	0.208	0.155	0.406	0.339
MT058	IAI47_07675	IAI47_07675		hypothetical protein	0.997	0.311	0.014	0.38	0.675	0.12
MT058	IAI47_07680	IAI47_07680		hypothetical protein	0.524	0.323	0.412	0.211	0.136	0.142
MT058	IAI47_07685	IAI47_07685		amidase	0.386	0.078	0.57	0.075	0.304	0.105
MT058	IAI47_07690	IAI47_07690		cytosine permease	0.221	0.122	0.07	0.286	0.422	0.098
MT058	IAI47_07695	IAI47_07695		cysteine hydrolase	0.11	0.035	0.078	0.091	0.098	0.349
MT058	IAI47_07700	IAI47_07700		EAL domain-containing protein	1.251	1.394	0.449	2.11	0.846	0.489
MT058	IAI47_07705	IAI47_07705		mechanosensitive ion channel	0.412	0.489	0.087	0.091	0.258	0.122
MT058	IAI47_07710	IAI47_07710		BCCT family transporter	0.02	0.209	0.265	0.328	0.401	0.125
MT058	IAI47_07715	IAI47_07715		HAMP domain-containing protein	0.142	0.378	0.091	0.243	0.299	0.003
MT058	IAI47_07720	IAI47_07720		hypothetical protein	0.558	0.143	0.873	0.154	0.562	0.011
MT058	IAI47_07725	IAI47_07725		MCP four helix bundle domain-containing protein	0.027	0.176	0.542	0.34	0.601	0.478
MT058	IAI47_07730	IAI47_07730		AAA family ATPase	0.055	0.077	0.596	0.403	0.254	0.067
MT058	IAI47_07735	IAI47_07735		Vat family streptogramin A O-acetyltransferase	0.499	0.204	0.818	1.533	0.117	0.126
MT058	IAI47_07740	IAI47_07740		bacteriorhodopsin	0.005	0.003	0.013	0.128	0.304	0.741
MT058	IAI47_07745	IAI47_07745		Brp/Blh family beta-carotene 15,15'-dioxygenase	0.294	0.463	0.565	0.805	0.168	0.129
MT058	IAI47_07750	IAI47_07750		phosphonate metabolism transcriptional regulator PhnF	0.805	0.349	0.094	0.106	0.064	0.094
MT058	IAI47_07755	IAI47_07755		phosphonate C-P lyase system protein PhnG	0.37	0.2	0.024	0.448	1.852	0.958
MT058	IAI47_07760	IAI47_07760		phosphonate C-P lyase system protein PhnH	0.515	0.189	0.025	0.224	0.503	0.072
MT058	IAI47_07765	IAI47_07765		carbon-phosphorus lyase complex subunit PhnI	0.003	0.222	0.011	0.077	0.547	0.26
MT058	IAI47_07770	IAI47_07770		alpha-D-ribose 1-methylphosphonate 5-phosphate C-P-lyase PhnJ	0.032	0.563	0.39	0.089	0.159	0.343
MT058	IAI47_07775	IAI47_07775		phosphonate C-P lyase system protein PhnK	0.2	0.555	0.767	0.413	0.599	0.887
MT058	IAI47_07780	IAI47_07780		phosphonate C-P lyase system protein PhnL	0.194	0.104	0.717	0.304	0.803	0.098
MT058	IAI47_07785	IAI47_07785		alpha-D-ribose 1-methylphosphonate 5-triphosphate diphosphatase	0.329	0.053	0.256	0.378	0.876	0.092
MT058	IAI47_07790	IAI47_07790		ribose 1,5-bisphosphokinase	0.498	0.928	0.096	1.096	1.049	0.39
MT058	IAI47_07795	IAI47_07795		phosphonate metabolism protein PhnP	0.175	0.219	1.048	0.245	0.284	0.213
MT058	IAI47_07800	IAI47_07800		phosphonate ABC transporter ATP-binding protein	0.056	0.047	1.335	1.037	0.914	0.103
MT058	IAI47_07805	IAI47_07805		phosphonate ABC transporter substrate-binding protein	0.356	0.293	0.015	0.158	0.33	0.481
MT058	IAI47_07810	IAI47_07810		phosphonate ABC transporter, permease protein PhnE	1.009	0.058	0.22	0.141	0.049	0.438
MT058	IAI47_07815	IAI47_07815		phosphonate ABC transporter, permease protein PhnE	0.068	0.094	0.132	0.462	0.095	0.151
MT058	IAI47_07820	IAI47_07820		response regulator	0.118	0.088	0.377	0.555	0.314	0.231
MT058	IAI47_07825	IAI47_07825		sugar ABC transporter ATP-binding protein	0.204	0.154	0.448	0.131	0.499	0.122
MT058	IAI47_07830	IAI47_07830		ribose ABC transporter permease	0.038	0.227	0.592	0.349	0.144	0.404
MT058	IAI47_07835	IAI47_07835		ABC transporter substrate-binding protein	0.075	0.384	0.122	0.044	0.01	0.103
MT058	IAI47_07840	IAI47_07840		D-lyxose/D-mannose family sugar isomerase	0.494	1.406	0.269	0.812	1.661	1.776
MT058	IAI47_07845	IAI47_07845		AraC family transcriptional regulator	0.808	0.598	0.325	0.464	0.038	0.437
MT058	IAI47_07850	IAI47_07850		SDR family oxidoreductase	0.08	0.418	0.423	0.038	0.054	0.855
MT058	IAI47_07855	IAI47_07855		response regulator transcription factor	0.603	0.455	1.647	0.981	0.896	0.854
MT058	IAI47_07860	IAI47_07860		NCS2 family permease	0.398	0.267	0.186	0.018	0.022	0.056
MT058	IAI47_07865	IAI47_07865		AMP nucleosidase	0.489	0.375	0.252	0.146	0.183	0.18
MT058	IAI47_07870	IAI47_07870		EmmdR/YeeO family multidrug/toxin efflux MATE transporter	0.414	0.043	0.12	0.035	0.047	0.025
MT058	IAI47_07875	IAI47_07875		beta-propeller fold lactonase family protein	0.77	1.391	0.694	0.671	0.722	0.538
MT058	IAI47_07880	IAI47_07880		hypothetical protein	0.001	0.045	0.4	0.263	0.613	0.411
MT058	IAI47_07885	IAI47_07885		tRNA-Asn	0.078	0.641	0.005	0.53	0.323	0.224
MT058	IAI47_07890	IAI47_07890		DgsA anti-repressor MtfA	0.272	0.305	0.208	0.157	0.267	0.357
MT058	IAI47_07895	IAI47_07895		hypothetical protein	8.385	5.271	3.325	11.744	6.506	3.159
MT058	IAI47_07900	IAI47_07900		phosphohydrolase	0.044	0.211	0.595	1.183	0.314	0.424
MT058	IAI47_07905	IAI47_07905		Arc family DNA-binding protein	0.496	0.092	0.333	0.016	0.533	0.77
MT058	IAI47_07910	IAI47_07910		DNA (cytosine-5-)-methyltransferase	2.199	0.862	0.426	4.084	1.305	4.036
MT058	IAI47_07915	IAI47_07915		DNA mismatch endonuclease Vsr	0.03	0.278	0.235	0.213	0.537	0.054
MT058	IAI47_07920	IAI47_07920		hypothetical protein	1.391	0.537	0.524	1.445	0.204	1.792
MT058	IAI47_07925	IAI47_07925		DUF808 family protein	0.289	0.082	0.071	0.146	0.292	0.356
MT058	IAI47_07930	IAI47_07930		DUF2158 domain-containing protein	0.079	0.722	0.057	0.037	0.276	0.436
MT058	IAI47_07935	IAI47_07935		glycosyl transferase	0.188	0.014	0.108	0.071	0.148	0.057
MT058	IAI47_07940	IAI47_07940		mannosyl-3-phosphoglycerate phosphatase-related protein	0.166	0.179	0.805	2.033	2.12	0.737
MT058	IAI47_07945	IAI47_07945		DUF2525 domain-containing protein	0.515	0.031	0.293	0.15	0.01	1.027
MT058	IAI47_07950	IAI47_07950		YqaE/Pmp3 family membrane protein	0.086	0.629	0.345	0.418	0.046	0.054
MT058	IAI47_07955	IAI47_07955		protein DsrB	0.339	0.169	0.03	0.089	0.312	0.015
MT058	IAI47_07960	IAI47_07960		Tar ligand binding domain-containing protein	0.219	0.121	0.34	0.215	0.218	0.026
MT058	IAI47_07965	IAI47_07965		transcriptional regulator RcsA	4.716	3.403	1.349	8.208	1.977	1.944
MT058	IAI47_07970	IAI47_07970		flagellar type III secretion system protein FliR	7.59	9.971	9.273	4.223	0.445	3.326
MT058	IAI47_07975	IAI47_07975		flagellar biosynthesis protein FliQ	3.658	5.32	4.382	1.168	0.338	2.431
MT058	IAI47_07980	IAI47_07980		flagellar type III secretion system pore protein FliP	6.286	10.171	7.913	4.308	0.977	2.129
MT058	IAI47_07985	IAI47_07985		flagellar biosynthetic protein FliO	6.765	9.089	6.888	3.398	0.247	1.737
MT058	IAI47_07990	IAI47_07990		flagellar motor switch protein FliN	4.517	6.582	5.039	1.413	0.746	1.034
MT058	IAI47_07995	IAI47_07995		flagellar motor switch protein FliM	7.725	11.379	9.795	4.587	0.25	2.921
MT058	IAI47_08000	IAI47_08000		flagellar basal body-associated protein FliL	4.991	9.464	7.036	1.17	0.156	0.963
MT058	IAI47_08005	IAI47_08005		flagellar hook-length control protein FliK	4.986	8.68	8.091	2.669	0.515	2.728
MT058	IAI47_08010	IAI47_08010		flagella biosynthesis chaperone FliJ	6.172	9.399	8.69	0.742	0.195	0.905
MT058	IAI47_08015	IAI47_08015		flagellum-specific ATP synthase FliI	6.012	10.537	9.486	1.973	0.6	2.944
MT058	IAI47_08020	IAI47_08020		flagellar assembly protein FliH	6.115	11.56	8.214	1.542	0.427	2.246
MT058	IAI47_08025	IAI47_08025		flagellar motor switch protein FliG	5.718	9.005	7.421	0.739	0.556	1.405
MT058	IAI47_08030	IAI47_08030		flagellar M-ring protein FliF	7.595	12.997	10.549	2.649	0.595	2.388
MT058	IAI47_08035	IAI47_08035		flagellar hook-basal body complex protein FliE	1.182	2.87	1.461	1.056	0.152	0.314
MT058	IAI47_08040	IAI47_08040		hypothetical protein	0.312	0.119	0.013	0.796	0.231	0.015
MT058	IAI47_08045	IAI47_08045		NUDIX domain-containing protein	0.398	1.697	0.593	0.187	0.011	0.359
MT058	IAI47_08050	IAI47_08050		hypothetical protein	0.044	0.647	0.084	0.135	0.431	0.179
MT058	IAI47_08055	IAI47_08055		lysis protein	0.058	0.147	0.06	0.09	0.287	0.469
MT058	IAI47_08060	IAI47_08060		IS3 family transposase	0.063	0.069	0.208	0.444	0.263	0.007
MT058	IAI47_08065	IAI47_08065		acyltransferase	0.198	0.352	0.044	0.687	0.504	0.173
MT058	IAI47_08070	IAI47_08070		benzoate transporter	0.191	0.706	0.354	0.402	0.714	0.376
MT058	IAI47_08075	IAI47_08075		hypothetical protein	0.124	0.253	0.426	0.238	0.115	0.155
MT058	IAI47_08080	IAI47_08080		hypothetical protein	0.382	0.248	0.207	0.317	1.114	0.357
MT058	IAI47_08085	IAI47_08085		helix-turn-helix domain-containing protein	2.927	3.003	3.263	2.995	4.229	5.473
MT058	IAI47_08090	IAI47_08090		hypothetical protein	0.497	0.394	0.003	0.203	0.104	0.233
MT058	IAI47_08095	IAI47_08095		hypothetical protein	0.185	0.275	0.583	0.344	0.029	0.197
MT058	IAI47_08100	IAI47_08100		hypothetical protein	0.36	0.253	1.328	0.598	0.58	0.138
MT058	IAI47_08105	IAI47_08105		DinI family protein	0.692	0.513	0.592	0.175	1.678	0.242
MT058	IAI47_08110	IAI47_08110		anti-adapter protein IraP	0.334	0.879	0.55	1.03	0.178	0.615
MT058	IAI47_08115	IAI47_08115		hypothetical protein	0.005	1.68	0.487	0.491	0.097	0.093
MT058	IAI47_08125	IAI47_08125		alpha-amylase	0.165	0.062	0.388	0.916	0.269	0.14
MT058	IAI47_08130	IAI47_08130		flagella biosynthesis regulatory protein FliT	0.256	0.814	0.822	0.145	0.698	1.718
MT058	IAI47_08135	IAI47_08135		flagellar export chaperone FliS	5.49	3.869	1.232	4.025	0.816	0.528
MT058	IAI47_08140	IAI47_08140		flagellar filament capping protein FliD	4.3	2.389	1.279	2.223	1.144	0.892
MT058	IAI47_08145	IAI47_08145		flagellin FliC	8.892	9.341	3.321	5.904	1.776	1.34
MT058	IAI47_08150	IAI47_08150		glycosyltransferase family 25 protein	0.429	0.946	0.43	0.197	0.214	0.866
MT058	IAI47_08155	IAI47_08155		HNH endonuclease	0.327	0.729	0.985	0.023	0.055	0.027
MT058	IAI47_08160	IAI47_08160		RNA polymerase sigma factor FliA	2.418	3.198	5.3	2.369	0.622	2.383
MT058	IAI47_08165	IAI47_08165		flagella biosynthesis regulatory protein FliZ	4.592	7.695	9.175	9.953	9.853	9.468
MT058	IAI47_08170	IAI47_08170		D-cysteine desulfhydrase	0.827	0.072	0.125	0.204	0.307	0.267
MT058	IAI47_08175	IAI47_08175		cystine ABC transporter substrate-binding protein	0.178	0.624	0.276	0.184	0.097	0.165
MT058	IAI47_08180	IAI47_08180		cystine ABC transporter permease	0.683	0.41	0.679	0.005	0.917	1.739
MT058	IAI47_08185	IAI47_08185		L-cystine ABC transporter ATP-binding protein YecC	0.668	0.195	0.265	0.69	0.174	0.586
MT058	IAI47_08190	IAI47_08190		acyltransferase family protein	0.142	0.192	0.141	0.17	0.238	0.723
MT058	IAI47_08195	IAI47_08195		trifunctional transcriptional regulator/proline dehydrogenase/L-glutamate gamma-semialdehyde dehydrogenase	3.159	17.603	0.274	1.179	0.888	3.182
MT058	IAI47_08200	IAI47_08200		hypothetical protein	1.022	0.352	0.116	0.198	0.399	0.5
MT058	IAI47_08205	IAI47_08205		sodium/proline symporter PutP	1.9	8.079	0.02	0.397	0.351	0.247
MT058	IAI47_08210	IAI47_08210		FTR1 family protein	0.03	0.252	0.037	0.003	0.146	0.034
MT058	IAI47_08215	IAI47_08215		iron uptake system protein EfeO	0.855	0.41	0.238	0.053	0.026	0.293
MT058	IAI47_08220	IAI47_08220		deferrochelatase/peroxidase EfeB	0.829	0.391	0.852	0.673	0.131	0.032
MT058	IAI47_08225	IAI47_08225		phosphate starvation-inducible protein PhoH	0.491	0.596	0.966	1.044	0.877	2.328
MT058	IAI47_08230	IAI47_08230		PTS glucose transporter subunit IIA	0.773	0.673	0.071	0.028	0.746	0.156
MT058	IAI47_08235	IAI47_08235		LacI family DNA-binding transcriptional regulator	0.411	0.147	0.232	0.031	0.141	0.474
MT058	IAI47_08245	IAI47_08245		peptide-methionine (S)-S-oxide reductase MsrA	0.072	0.143	0.567	0.348	0.085	0.047
MT058	IAI47_08250	IAI47_08250		flavin reductase family protein	0.608	0.957	0.912	0.941	0.143	0.177
MT058	IAI47_08255	IAI47_08255		two-component system sensor histidine kinase PmrB	0.409	0.227	0.033	0.153	0.244	0.166
MT058	IAI47_08260	IAI47_08260		two-component system response regulator PmrA	0.027	0.072	0.039	0.336	0.303	0.018
MT058	IAI47_08265	IAI47_08265		phosphoethanolamine transferase EptA	0.192	0.15	0.188	0.426	0.337	0.467
MT058	IAI47_08270	IAI47_08270		trehalose-phosphatase	0.029	0.03	0.41	0.024	0.624	1.45
MT058	IAI47_08275	IAI47_08275		alpha,alpha-trehalose-phosphate synthase	0.322	1.226	0.064	0.161	1.094	0.93
MT058	IAI47_08280	IAI47_08280		flagellar transcriptional regulator FlhD	9.5	14.096	13.713	8.191	4.193	7.095
MT058	IAI47_08285	IAI47_08285		flagellar transcriptional regulator FlhC	11.117	16.009	15.493	8.777	2.987	7.838
MT058	IAI47_08290	IAI47_08290		flagellar motor stator protein MotA	4.608	10.393	4.922	2.116	0.334	0.942
MT058	IAI47_08295	IAI47_08295		flagellar motor protein MotB	6.643	11.248	6.904	2.442	0.045	1.622
MT058	IAI47_08300	IAI47_08300		chemotaxis protein CheA	0.041	2.405	0.589	0.19	0.725	2.532
MT058	IAI47_08305	IAI47_08305		chemotaxis protein CheW	0.712	0.83	0.018	0.679	0.104	1.352
MT058	IAI47_08310	IAI47_08310		Tar ligand binding domain-containing protein	0.646	0.029	0.807	0.312	0.104	0.203
MT058	IAI47_08315	IAI47_08315		Tar ligand binding domain-containing protein	0.009	0.059	0.135	0.529	0.242	0.672
MT058	IAI47_08320	IAI47_08320		Tar ligand binding domain-containing protein	0.028	0.444	0.087	0.172	0.352	0.165
MT058	IAI47_08325	IAI47_08325		protein-glutamate O-methyltransferase CheR	0.761	2.54	0.816	1.044	0.664	1.914
MT058	IAI47_08330	IAI47_08330		chemotaxis response regulator protein-glutamate methylesterase	0.515	0.24	1.189	1.428	0.178	0.363
MT058	IAI47_08335	IAI47_08335		chemotaxis response regulator CheY	0.119	1.36	0.944	0.314	0.455	2.011
MT058	IAI47_08340	IAI47_08340		protein phosphatase CheZ	0.084	0.369	1.578	0.385	0.662	0.97
MT058	IAI47_08345	IAI47_08345		flagellar type III secretion system protein FlhB	8.301	10.801	9.797	2.698	0.728	2.202
MT058	IAI47_08350	IAI47_08350		flagellar biosynthesis protein FlhA	7.269	9.82	8.621	2.377	0.426	1.481
MT058	IAI47_08355	IAI47_08355		flagellar protein FlhE	3.071	5.067	3.516	4.827	3.521	4.276
MT058	IAI47_08360	IAI47_08360		aldo/keto reductase	0.062	0.023	1.131	0.199	0.279	0.759
MT058	IAI47_08365	IAI47_08365		LysR family transcriptional regulator	0.221	0.138	1.003	0.074	0.045	0.323
MT058	IAI47_08375	IAI47_08375		VOC family protein	0.281	0.177	0.162	0.416	0.032	0.258
MT058	IAI47_08380	IAI47_08380		putative C-S lyase	0.551	0.03	0.015	1.509	0.524	0.149
MT058	IAI47_08385	IAI47_08385		copper homeostasis protein CutC	2.189	0.192	0.53	0.605	0.941	3.001
MT058	IAI47_08390	IAI47_08390		hypothetical protein	0.162	0.172	0.046	0.409	0.032	0.004
MT058	IAI47_08395	IAI47_08395		glycerol dehydrogenase	0.142	0.498	0.552	0.124	0.056	0.142
MT058	IAI47_08400	IAI47_08400		LysE family translocator	0.522	0.023	0.841	0.477	0.445	0.569
MT058	IAI47_08405	IAI47_08405		tRNA 5-methoxyuridine(34)/uridine 5-oxyacetic acid(34) synthase CmoB	4.824	3.506	5.944	7.344	7.375	1.262
MT058	IAI47_08410	IAI47_08410		carboxy-S-adenosyl-L-methionine synthase CmoA	3.882	3.031	2.413	4.935	5.239	0.044
MT058	IAI47_08415	IAI47_08415		MAPEG family protein	0.358	0.775	0.87	0.41	0.669	0.422
MT058	IAI47_08420	IAI47_08420		DUF72 domain-containing protein	0.196	0.047	0.138	0.125	0.62	0.843
MT058	IAI47_08430	IAI47_08430		dihydroneopterin triphosphate diphosphatase	0.349	1.066	1.262	1.905	2.661	0.943
MT058	IAI47_08435	IAI47_08435		YebC/PmpR family DNA-binding transcriptional regulator	0.159	0.298	1.794	0.22	0.509	0.198
MT058	IAI47_08440	IAI47_08440		crossover junction endodeoxyribonuclease RuvC	3.014	2.928	2.623	1.258	3.103	2.979
MT058	IAI47_08445	IAI47_08445		Holliday junction branch migration protein RuvA	1.01	1.875	1.824	1.812	0.973	1.275
MT058	IAI47_08450	IAI47_08450		Holliday junction branch migration DNA helicase RuvB	2.763	3.047	3.21	3.656	3.737	3.771
MT058	IAI47_08455	IAI47_08455		zinc ABC transporter permease subunit ZnuB	2.531	0.09	1.032	0.038	8.929	4.47
MT058	IAI47_08460	IAI47_08460		zinc ABC transporter ATP-binding protein ZnuC	0.608	0.53	1.994	0.566	9.331	5.682
MT058	IAI47_08465	IAI47_08465		zinc ABC transporter substrate-binding protein ZnuA	0.197	2.63	3.177	1.399	13.86	9.247
MT058	IAI47_08470	IAI47_08470		murein DD-endopeptidase MepM	0.229	1.188	0.036	0.074	0.559	0.098
MT058	IAI47_08480	IAI47_08480		MFS transporter	0.533	0.048	0.115	0.173	0.506	0.493
MT058	IAI47_08485	IAI47_08485		pyruvate kinase	0.788	0.401	2.321	1.172	2.012	1.278
MT058	IAI47_08490	IAI47_08490		MurR/RpiR family transcriptional regulator	0.106	0.457	0.054	0.068	0.103	0.304
MT058	IAI47_08500	IAI47_08500		bifunctional 4-hydroxy-2-oxoglutarate aldolase/2-dehydro-3-deoxy-phosphogluconate aldolase	0.35	0.357	1.063	0.019	0.071	0.777
MT058	IAI47_08505	IAI47_08505		formate-dependent phosphoribosylglycinamide formyltransferase	0.208	0.801	0.881	0.386	0.094	0.147
MT058	IAI47_08510	IAI47_08510		DUF533 domain-containing protein	0.28	0.128	0.148	0.494	0.025	0.273
MT058	IAI47_08515	IAI47_08515		prolyl oligopeptidase family serine peptidase	0.215	0.225	1.409	0.016	0.938	0.817
MT058	IAI47_08520	IAI47_08520		exodeoxyribonuclease X	0.346	0.034	0.022	0.114	0.5	0.309
MT058	IAI47_08525	IAI47_08525		DNA polymerase III subunit theta	0.19	0.184	0.722	0.299	0.475	0.286
MT058	IAI47_08530	IAI47_08530		copper homeostasis periplasmic binding protein CopC	0.132	0.052	0.411	0.018	0.24	0.349
MT058	IAI47_08535	IAI47_08535		copper homeostasis membrane protein CopD	0.076	0.644	0.07	0.496	0.559	0.005
MT058	IAI47_08540	IAI47_08540		YebY family protein	0.06	0.789	1.254	0.098	0.512	0.111
MT058	IAI47_08545	IAI47_08545		hypothetical protein	0.11	0.025	0.055	0.03	0.219	0.505
MT058	IAI47_08550	IAI47_08550		hypothetical protein	0.65	0.641	0.189	0.642	0.414	0.136
MT058	IAI47_08555	IAI47_08555		tail fiber assembly protein	1.04	0.823	0.225	0.24	0.034	0.692
MT058	IAI47_08560	IAI47_08560		phage tail protein	0.206	0.127	0.028	0.156	0.034	0.174
MT058	IAI47_08565	IAI47_08565		phage tail protein I	0.655	0.036	0.467	0.16	0.006	0.124
MT058	IAI47_08570	IAI47_08570		baseplate J/gp47 family protein	0.978	0.349	0.367	0.076	0.314	0.227
MT058	IAI47_08575	IAI47_08575		phage portal protein	0.425	0.23	0.48	0.096	0.03	0.163
MT058	IAI47_08580	IAI47_08580		DUF1493 family protein	0.128	0.42	0.039	0.357	0.014	0.135
MT058	IAI47_08585	IAI47_08585		hypothetical protein	0.125	0.178	0.222	0.743	0.071	0.223
MT058	IAI47_08590	IAI47_08590		hypothetical protein	0.1	1.394	0.519	0.483	0.843	0.371
MT058	IAI47_08595	IAI47_08595		replication endonuclease	0.81	0.132	1.097	0.136	0.085	0.119
MT058	IAI47_08600	IAI47_08600		TraR/DksA C4-type zinc finger protein	0.058	0.404	0.009	0.022	0.05	0.121
MT058	IAI47_08605	IAI47_08605		hypothetical protein	0.424	0.152	0.089	0.162	0.928	0.241
MT058	IAI47_08610	IAI47_08610		tail fiber assembly protein	0.517	0.276	0.225	1.219	0.417	0.017
MT058	IAI47_08615	IAI47_08615		phage baseplate assembly protein V	0.112	0.251	0.042	0.09	0.324	0.553
MT058	IAI47_08620	IAI47_08620		alcohol dehydrogenase AdhP	1.636	4.47	3.26	0.048	2.587	4.862
MT058	IAI47_08625	IAI47_08625		hypothetical protein	0.222	0.447	0.308	0.578	0.693	0.053
MT058	IAI47_08630	IAI47_08630		acyltransferase	0.136	0.124	0.008	0.26	0.212	0.125
MT058	IAI47_08635	IAI47_08635		multidrug/spermidine efflux SMR transporter subunit MdtI	0.146	0.293	0.491	0.214	0.256	0.235
MT058	IAI47_08640	IAI47_08640		multidrug/spermidine efflux SMR transporter subunit MdtJ	0.211	0.008	0.2	0.264	0.06	0.572
MT058	IAI47_08645	IAI47_08645		choline dehydrogenase	1.164	0.745	0.801	0.357	0.695	0.326
MT058	IAI47_08650	IAI47_08650		betaine-aldehyde dehydrogenase	0.273	0.047	0.145	0.182	0.432	0.239
MT058	IAI47_08655	IAI47_08655		transcriptional regulator BetI	0.446	0.038	0.212	0.001	0.393	1.215
MT058	IAI47_08660	IAI47_08660		choline transporter	0.624	1.116	0.152	0.768	0.727	0.142
MT058	IAI47_08665	IAI47_08665		MFS transporter	0.092	0.256	0.101	0.324	0.195	2.788
MT058	IAI47_08670	IAI47_08670		DUF1272 domain-containing protein	0.459	0.223	0.381	0.467	0.886	0.16
MT058	IAI47_08675	IAI47_08675		metallophosphoesterase	0.808	0.732	0.079	0.02	0.291	0.059
MT058	IAI47_08680	IAI47_08680		16S rRNA (cytosine(1407)-C(5))-methyltransferase RsmF	0.386	0.582	0.034	0.086	0.193	1.192
MT058	IAI47_08685	IAI47_08685		MCE family protein	0.524	1.819	0.22	0.082	0.82	0.536
MT058	IAI47_08690	IAI47_08690		membrane integrity lipid transport subunit YebS	1.03	1.732	0.386	0.09	0.637	0.537
MT058	IAI47_08695	IAI47_08695		GAF domain-containing protein	0.225	0.721	0.565	0.402	0.059	0.851
MT058	IAI47_08700	IAI47_08700		RNA chaperone ProQ	8.299	7.565	4.649	8.704	6.395	6.095
MT058	IAI47_08705	IAI47_08705		carboxy terminal-processing peptidase	3.893	2.783	11.608	5.27	12.218	7.047
MT058	IAI47_08710	IAI47_08710		protease HtpX	2.736	3.761	1.536	4.45	2.876	2.537
MT058	IAI47_08715	IAI47_08715		MFS transporter	0.327	0.033	0.282	0.245	0.346	0.127
MT058	IAI47_08720	IAI47_08720		DNA-binding transcriptional regulator KdgR	0.124	1.898	0.031	0.831	2.941	0.881
MT058	IAI47_08725	IAI47_08725		hypothetical protein	0.142	0.501	0.892	0.554	0.363	0.172
MT058	IAI47_08730	IAI47_08730		YebO family protein	0.542	0.928	0.43	0.213	0.25	1.365
MT058	IAI47_08735	IAI47_08735		MBL fold metallo-hydrolase	1.052	0.068	0.048	0.244	0.2	0.148
MT058	IAI47_08740	IAI47_08740		DUF2627 domain-containing protein	1.976	1.876	1.705	0.019	0.823	3.224
MT058	IAI47_08745	IAI47_08745		transcription antiterminator/RNA stability regulator CspE	0.131	0.83	0.623	0.388	0.016	0.271
MT058	IAI47_08750	IAI47_08750		23S rRNA (guanine(745)-N(1))-methyltransferase	0.02	0.129	0.325	0.564	0.37	0.29
MT058	IAI47_08755	IAI47_08755		DUF986 domain-containing protein	0.054	0.14	0.083	0.15	0.527	0.112
MT058	IAI47_08760	IAI47_08760		PTS mannose transporter subunit IID	0.338	0.18	0.006	0.374	0.153	0.177
MT058	IAI47_08765	IAI47_08765		PTS mannose/fructose/sorbose transporter subunit IIC	0.918	1.486	0.585	0.569	0.653	2.202
MT058	IAI47_08770	IAI47_08770		PTS mannose transporter subunit IIAB	0.263	0.875	0.165	1.236	0.586	1.229
MT058	IAI47_08775	IAI47_08775		TerC family protein	1.289	2.736	0.68	4.349	0.452	0.138
MT058	IAI47_08780	IAI47_08780		EAL domain-containing protein	0.537	0.217	0.328	0.475	0.543	0.369
MT058	IAI47_08785	IAI47_08785		L-serine ammonia-lyase	0.183	12.57	0.865	0.098	0.118	0.205
MT058	IAI47_08790	IAI47_08790		CoA pyrophosphatase	0.134	0.607	1.316	0.282	0.429	0.392
MT058	IAI47_08795	IAI47_08795		aminodeoxychorismate synthase component 1	0.266	0.126	0.129	0.233	0.083	0.107
MT058	IAI47_08800	IAI47_08800		YoaH family protein	0.971	0.166	0.101	0.588	0.478	0.099
MT058	IAI47_08805	IAI47_08805		RidA family protein	0.159	0.211	0.6	0.097	0.313	0.234
MT058	IAI47_08810	IAI47_08810		hypothetical protein	0.042	0.536	0.134	0.476	0.062	0.024
MT058	IAI47_08815	IAI47_08815		hypothetical protein	0.269	0.442	0.222	0.057	0.638	0.075
MT058	IAI47_08820	IAI47_08820		ATP-dependent DNA helicase	0.62	0.002	0.16	0.508	0.528	0.041
MT058	IAI47_08830	IAI47_08830		Slp family lipoprotein	0.105	0.112	0.075	0.034	0.006	0.657
MT058	IAI47_08835	IAI47_08835		long-chain-fatty-acid--CoA ligase FadD	1.903	2.632	0.455	0.042	2.692	2.422
MT058	IAI47_08840	IAI47_08840		ribonuclease D	0.751	2.384	0.77	0.112	0.451	5.664
MT058	IAI47_08845	IAI47_08845		cell division topological specificity factor MinE	0.143	0.024	0.032	0.455	0.317	0.093
MT058	IAI47_08850	IAI47_08850		septum site-determining protein MinD	1.501	3.041	0.034	1.892	1.146	1.636
MT058	IAI47_08855	IAI47_08855		septum site-determining protein MinC	2.317	4.033	2.89	1.72	1.147	2.401
MT058	IAI47_08860	IAI47_08860		YcgL domain-containing protein	0.081	0.052	0.256	0.062	0.004	2.045
MT058	IAI47_08865	IAI47_08865		fumarylacetoacetate hydrolase family protein	0.196	0.003	0.836	0.381	0.457	0.142
MT058	IAI47_08870	IAI47_08870		YcgN family cysteine cluster protein	0.029	0.304	0.023	0.149	0.608	0.359
MT058	IAI47_08880	IAI47_08880		fatty acid metabolism transcriptional regulator FadR	1.419	4.28	0.542	0.393	0.403	0.867
MT058	IAI47_08885	IAI47_08885		SpoVR family protein	2.408	8.07	5.634	0.028	0.313	1.679
MT058	IAI47_08890	IAI47_08890		D-amino acid dehydrogenase	1.945	2.195	1.046	0.467	0.473	2.519
MT058	IAI47_08900	IAI47_08900		multidrug effflux MFS transporter	0.223	0.07	0.038	0.389	2.932	0.07
MT058	IAI47_08905	IAI47_08905		undecaprenyl-phosphate galactose phosphotransferase WbaP	0.11	0.339	0.338	0.186	0.06	0.174
MT058	IAI47_08910	IAI47_08910		DUF1480 family protein	0.428	0.296	0.466	0.023	0.143	0.015
MT058	IAI47_08915	IAI47_08915		potassium/proton antiporter	2.568	5.139	1.714	0.065	0.014	7.809
MT058	IAI47_08920	IAI47_08920		YeaH/YhbH family protein	1.969	7.457	4.805	0.43	0.322	0.162
MT058	IAI47_08925	IAI47_08925		protein kinase YeaG	1.739	7.122	4.901	1.271	0.071	0.776
MT058	IAI47_08930	IAI47_08930		MipA/OmpV family protein	0.306	0.293	0.486	0.405	0.421	0.073
MT058	IAI47_08935	IAI47_08935		aldo/keto reductase	0.411	0.141	0.151	1.072	0.183	0.144
MT058	IAI47_08940	IAI47_08940		D-hexose-6-phosphate mutarotase	0.253	0.129	0.274	0.82	0.041	0.084
MT058	IAI47_08950	IAI47_08950		peptide-methionine (R)-S-oxide reductase MsrB	0.164	1.135	1.349	1.098	0.494	0.543
MT058	IAI47_08955	IAI47_08955		DUF1315 family protein	1.543	2.058	6.601	0.928	1.555	5.169
MT058	IAI47_08960	IAI47_08960		bifunctional nicotinamidase/pyrazinamidase	3.405	1.53	0.635	2.43	0.042	1.605
MT058	IAI47_08965	IAI47_08965		asparaginase	2.28	11.719	0.608	0.462	0.059	1.254
MT058	IAI47_08970	IAI47_08970		signal peptide peptidase SppA	3.005	1.87	0.457	1.449	1.234	1.514
MT058	IAI47_08975	IAI47_08975		NAD(P)H nitroreductase	0.235	0.003	0.016	0.037	0.079	0.512
MT058	IAI47_08980	IAI47_08980		DNA topoisomerase III	0.258	0.227	0.121	0.325	0.431	0.074
MT058	IAI47_08985	IAI47_08985		YnjH family protein	0.095	0.232	0.04	0.093	0.968	0.695
MT058	IAI47_08990	IAI47_08990		exodeoxyribonuclease III	0.153	0.356	0.115	0.227	0.535	0.289
MT058	IAI47_09010	IAI47_09010		formyltetrahydrofolate deformylase	1.271	0.402	6.709	6.387	3.282	5.251
MT058	IAI47_09015	IAI47_09015		YchJ family protein	1.355	0.853	0.687	2.027	2.439	0.274
MT058	IAI47_09020	IAI47_09020		patatin-like phospholipase RssA	0.942	0.264	1.545	0.71	0.425	3.813
MT058	IAI47_09040	IAI47_09040		NAD-dependent epimerase	0.571	0.474	0.258	0.241	0.062	0.126
MT058	IAI47_09045	IAI47_09045		DNA-binding transcriptional regulator H-NS	0.241	0.258	0.075	0.893	0.081	0.258
MT058	IAI47_09050	IAI47_09050		thymidine kinase	0.379	0.221	0.199	0.753	0.353	0.107
MT058	IAI47_09055	IAI47_09055		bifunctional acetaldehyde-CoA/alcohol dehydrogenase	0.186	0.119	0.273	0.389	0.323	0.485
MT058	IAI47_09060	IAI47_09060		YchE family NAAT transporter	0.384	0.473	0.578	0.407	0.459	0.061
MT058	IAI47_09065	IAI47_09065		oligopeptide ABC transporter substrate-binding protein OppA	0.287	0.07	0.511	0.38	0.113	0.068
MT058	IAI47_09070	IAI47_09070		oligopeptide ABC transporter substrate-binding protein OppA	0.066	0.085	0.197	0.094	0.22	0.421
MT058	IAI47_09075	IAI47_09075		oligopeptide ABC transporter permease OppB	0.613	0.313	0.137	0.035	0.35	0.389
MT058	IAI47_09080	IAI47_09080		oligopeptide ABC transporter permease OppC	1.197	0.949	0.809	0.556	0.879	0.988
MT058	IAI47_09085	IAI47_09085		ABC transporter ATP-binding protein	0.854	0.991	0.074	0.249	0.285	0.08
MT058	IAI47_09090	IAI47_09090		murein tripeptide/oligopeptide ABC transporter ATP binding protein OppF	0.483	0.321	0.914	0.081	0.446	0.695
MT058	IAI47_09095	IAI47_09095		YciU family protein	0.173	0.071	1.054	0.248	1.181	1.361
MT058	IAI47_09100	IAI47_09100		cardiolipin synthase	0.032	0.131	0.249	0.06	1.612	0.065
MT058	IAI47_09105	IAI47_09105		YciY family protein	0.971	0.823	0.068	0.369	0.789	0.841
MT058	IAI47_09110	IAI47_09110		hypothetical protein	0.079	0.711	1.191	0.331	0.351	0.16
MT058	IAI47_09115	IAI47_09115		hypothetical protein	0.139	0.189	0.15	0.105	0.241	0.859
MT058	IAI47_09120	IAI47_09120		hypothetical protein	0.255	0.244	0.176	0.3	0.067	0.005
MT058	IAI47_09125	IAI47_09125		YciI family protein	1.114	0.266	0.118	0.698	0.771	0.846
MT058	IAI47_09135	IAI47_09135		acyl-CoA thioester hydrolase YciA	0.343	0.06	0.919	0.627	0.201	0.02
MT058	IAI47_09145	IAI47_09145		UPF0259 family protein	0.892	0.194	0.464	0.829	0.141	1.587
MT058	IAI47_09150	IAI47_09150		YkgJ family cysteine cluster protein	0.05	0.217	0.454	0.706	0.209	0.269
MT058	IAI47_09155	IAI47_09155		outer membrane protein OmpW	2.496	1.737	0.807	0.376	0.717	2.096
MT058	IAI47_09160	IAI47_09160		BON domain-containing protein	0.063	0.03	0.51	0.088	0.174	0.352
MT058	IAI47_09165	IAI47_09165		tryptophan synthase subunit alpha	0.39	0.085	3.178	3.26	3.227	4.498
MT058	IAI47_09170	IAI47_09170		tryptophan synthase subunit beta	0.421	0.185	6.246	3.353	7.063	5.663
MT058	IAI47_09175	IAI47_09175		bifunctional indole-3-glycerol-phosphate synthase TrpC/phosphoribosylanthranilate isomerase TrpF	0.056	0.437	3.412	3.425	3.405	5.664
MT058	IAI47_09180	IAI47_09180		anthranilate phosphoribosyltransferase	0.117	0.141	4.781	3.479	3.41	6.555
MT058	IAI47_09185	IAI47_09185		glutamine amidotransferase	0.148	1.067	4.094	3.171	4.267	6.041
MT058	IAI47_09190	IAI47_09190		anthranilate synthase component 1	0.929	0.213	4.561	3.377	4.622	5.779
MT058	IAI47_09195	IAI47_09195		PHP domain-containing protein	0.162	0.544	0.715	0.64	0.936	0.228
MT058	IAI47_09200	IAI47_09200		threonylcarbamoyl-AMP synthase	0.152	0.158	0.581	0.064	0.724	0.043
MT058	IAI47_09205	IAI47_09205		serine protease	0.8	1.056	0.234	0.096	0.014	0.127
MT058	IAI47_09210	IAI47_09210		23S rRNA pseudouridine(2605) synthase RluB	0.434	2.819	0.413	0.098	1.653	1.028
MT058	IAI47_09215	IAI47_09215		cob(I)yrinic acid a,c-diamide adenosyltransferase	0.507	0.207	4.087	1.199	1.984	1.114
MT058	IAI47_09220	IAI47_09220		YciK family oxidoreductase	0.429	0.193	3.137	1.102	1.141	2.251
MT058	IAI47_09225	IAI47_09225		protease SohB	0.009	0.013	0.206	0.044	0.187	1.17
MT058	IAI47_09230	IAI47_09230		YciN family protein	0.264	0.001	0.33	0.158	0.146	0.776
MT058	IAI47_09235	IAI47_09235		type I DNA topoisomerase	1.17	0.679	1.761	2.018	0.241	1.316
MT058	IAI47_09240	IAI47_09240		HTH-type transcriptional regulator CysB	0.491	0.528	1.072	1.155	1.159	1.143
MT058	IAI47_09245	IAI47_09245		YmiA family putative membrane protein	8.656	0.668	3.79	2.556	1.376	3.457
MT058	IAI47_09250	IAI47_09250		aconitate hydratase AcnA	0.007	3.193	0.817	0.431	0.358	0.162
MT058	IAI47_09260	IAI47_09260		phosphatidylglycerophosphatase B	0.175	0.094	0.154	0.352	0.028	0.759
MT058	IAI47_09265	IAI47_09265		LapA family protein	1.462	0.918	0.923	1.595	0.593	2.905
MT058	IAI47_09275	IAI47_09275		orotidine-5'-phosphate decarboxylase	0.184	3.138	3.064	3.142	1.621	4.308
MT058	IAI47_09280	IAI47_09280		stress response translation initiation inhibitor YciH	0.742	0.862	0.118	0.472	0.288	0.285
MT058	IAI47_09285	IAI47_09285		osmotically-inducible lipoprotein OsmB	0.213	0.107	0.004	0.631	0.272	0.191
MT058	IAI47_09290	IAI47_09290		L-ribulose-5-phosphate 4-epimerase	0.085	0.498	0.844	0.513	0.095	0.016
MT058	IAI47_09295	IAI47_09295		2-keto-3-deoxygluconate transporter	0.613	0.319	0.447	0.073	0.195	0.461
MT058	IAI47_09300	IAI47_09300		crotonase/enoyl-CoA hydratase family protein	1.418	0.498	0.648	4.19	0.839	0.093
MT058	IAI47_09305	IAI47_09305		cyclic di-GMP phosphodiesterase	1.812	1.18	1.221	1.92	0.818	1.288
MT058	IAI47_09310	IAI47_09310		YbdD/YjiX family protein	0.719	0.261	0.802	0.526	1.536	0.442
MT058	IAI47_09315	IAI47_09315		carbon starvation protein A	1.001	0.016	0.098	0.258	0.085	0.888
MT058	IAI47_09320	IAI47_09320		exoribonuclease II	2.631	1.575	1.09	4.329	0.235	4.589
MT058	IAI47_09325	IAI47_09325		FdhF/YdeP family oxidoreductase	0.126	0.543	0.067	0.073	1.13	0.15
MT058	IAI47_09330	IAI47_09330		PTS transporter subunit EIIC	0.159	0.647	0.116	0.399	0.073	0.493
MT058	IAI47_09335	IAI47_09335		Tar ligand binding domain-containing protein	0.006	0.086	0.574	0.32	0.381	0.164
MT058	IAI47_09340	IAI47_09340		DUF1275 domain-containing protein	0.039	0.385	0.239	0.014	0.068	0.09
MT058	IAI47_09345	IAI47_09345		LysR family transcriptional regulator	0.791	1.057	1.341	0.508	0.187	1.372
MT058	IAI47_09350	IAI47_09350		oxidoreductase	0.141	0.018	0.06	0.174	0.081	0.076
MT058	IAI47_09360	IAI47_09360		peptide ABC transporter ATP-binding protein SapF	0.165	0.267	0.3	0.191	0.364	0.912
MT058	IAI47_09380	IAI47_09380		peptide ABC transporter substrate-binding protein SapA	0.444	0.251	1.423	0.49	2.054	4.628
MT058	IAI47_09385	IAI47_09385		MFS transporter	0.068	0.514	0.247	0.278	0.005	0.154
MT058	IAI47_09390	IAI47_09390		phage shock protein operon transcriptional activator	0.225	0.059	0.016	0.497	0.131	0.113
MT058	IAI47_09395	IAI47_09395		phage shock protein PspA	0.589	0.064	0.026	0.591	0.386	0.225
MT058	IAI47_09400	IAI47_09400		envelope stress response membrane protein PspB	0.181	0.122	0.164	0.632	0.102	0.197
MT058	IAI47_09405	IAI47_09405		envelope stress response membrane protein PspC	0.323	0.343	0.003	0.243	0.056	0.02
MT058	IAI47_09410	IAI47_09410		phage shock protein PspD	1.325	0.23	0.542	0.474	0.164	0.79
MT058	IAI47_09415	IAI47_09415		YcjX family protein	0.259	0.269	0.351	0.88	0.465	0.114
MT058	IAI47_09420	IAI47_09420		TIGR01620 family protein	0.233	0.13	0.106	0.065	0.012	0.04
MT058	IAI47_09425	IAI47_09425		hypothetical protein	0.256	0.001	0.285	0.151	0.079	0.882
MT058	IAI47_09430	IAI47_09430		glycosyltransferase family 2 protein	0.066	0.173	0.133	0.098	0.201	0.267
MT058	IAI47_09435	IAI47_09435		GtrA family protein	0.024	3.534	0.683	2.518	2.061	1.106
MT058	IAI47_09440	IAI47_09440		transcriptional regulator TyrR	2.582	5.269	1.539	3.37	2.555	1.447
MT058	IAI47_09445	IAI47_09445		thiol peroxidase	0.052	0.213	0.29	0.046	1.156	0.162
MT058	IAI47_09450	IAI47_09450		L-Ala-D/L-Glu epimerase	0.253	0.007	0.08	0.677	0.364	0.583
MT058	IAI47_09455	IAI47_09455		murein tripeptide amidase MpaA	0.484	0.194	0.049	0.001	0.272	0.239
MT058	IAI47_09460	IAI47_09460		peptide ABC transporter substrate-binding protein	0.546	0.732	0.983	0.003	1.007	4.093
MT058	IAI47_09465	IAI47_09465		zinc transporter ZntB	0.608	0.026	0.128	0.214	0.076	0.299
MT058	IAI47_09470	IAI47_09470		hypothetical protein	0.119	1.016	0.232	0.293	0.032	0.797
MT058	IAI47_09475	IAI47_09475		tRNA 2-thiocytidine(32) synthetase TtcA	0.081	0.819	0.199	0.318	0.406	1.42
MT058	IAI47_09480	IAI47_09480		hypothetical protein	0.002	0.107	0.655	0.367	0.028	0.233
MT058	IAI47_09485	IAI47_09485		MgtC/SapB family protein	0.878	0.054	0.304	0.366	0.079	0.071
MT058	IAI47_09490	IAI47_09490		DUF333 domain-containing protein	0.132	0.221	0.01	0.017	0.079	0.502
MT058	IAI47_09495	IAI47_09495		2-hydroxyacid dehydrogenase	0.011	0.035	0.142	0.06	0.476	0.064
MT058	IAI47_09500	IAI47_09500		YdbH family protein	0.692	2.086	0.5	0.049	0.186	0.292
MT058	IAI47_09505	IAI47_09505		YnbE family lipoprotein	0.29	0.499	0.125	0.054	0.784	0.56
MT058	IAI47_09510	IAI47_09510		YdbL family protein	0.111	0.124	0.448	0.168	0.121	0.061
MT058	IAI47_09515	IAI47_09515		FMN-dependent NADH-azoreductase	0.269	0.544	0.478	0.399	0.183	0.538
MT058	IAI47_09520	IAI47_09520		ATP-dependent RNA helicase HrpA	0.323	0.262	0.007	0.207	0.378	0.051
MT058	IAI47_09525	IAI47_09525		serine protease	0.642	1.006	0.046	0.188	0.346	0.03
MT058	IAI47_09530	IAI47_09530		acid resistance repetitive basic protein Asr	0.439	0.8	0.251	0.101	0.018	0.666
MT058	IAI47_09535	IAI47_09535		carboxypeptidase M32	0.191	0.479	0.111	0.016	0.045	0.021
MT058	IAI47_09540	IAI47_09540		two-component system sensor histidine kinase RstB	0.562	0.123	0.033	0.208	0.059	0.137
MT058	IAI47_09545	IAI47_09545		two-component system response regulator RstA	0.195	0.641	0.074	0.215	0.98	0.035
MT058	IAI47_09550	IAI47_09550		hypothetical protein	0.738	5.272	3.898	2.775	5.72	3.189
MT058	IAI47_09555	IAI47_09555		amino acid permease	0.022	0.842	0.793	0.159	0.591	0.18
MT058	IAI47_09560	IAI47_09560		DUF1471 domain-containing protein	1.425	2.58	1.969	0.192	0.819	2.041
MT058	IAI47_09565	IAI47_09565		Re/Si-specific NAD(P)(+) transhydrogenase subunit alpha	0.208	0.155	0.096	0.233	0.073	0.085
MT058	IAI47_09570	IAI47_09570		Re/Si-specific NAD(P)(+) transhydrogenase subunit beta	0.171	0.236	0.226	0.784	0.288	0.28
MT058	IAI47_09575	IAI47_09575		universal stress protein UspE	1.566	5.02	1.622	1.391	5.534	5.142
MT058	IAI47_09580	IAI47_09580		FNR family transcription factor	1.35	0.29	0.305	0.303	0.133	1.953
MT058	IAI47_09585	IAI47_09585		DNA endonuclease SmrA	0.352	0.563	0.19	0.408	0.113	0.177
MT058	IAI47_09590	IAI47_09590		LysR family transcriptional regulator	1.065	2.021	0.014	0.895	3.295	8.04
MT058	IAI47_09595	IAI47_09595		aromatic acid/H+ symport family MFS transporter	3.725	0.429	0.353	0.031	1.091	0.251
MT058	IAI47_09600	IAI47_09600		VOC family protein	0.561	3.128	0.344	0.088	0.044	0.499
MT058	IAI47_09605	IAI47_09605		carboxylesterase/lipase family protein	0.155	0.394	0.34	0.011	0.194	0.255
MT058	IAI47_09610	IAI47_09610		Tar ligand binding domain-containing protein	0.134	0.086	0.162	0.441	0.844	0.092
MT058	IAI47_09615	IAI47_09615		LysR family transcriptional regulator	0.016	0.04	0.227	0.243	0.106	0.002
MT058	IAI47_09620	IAI47_09620		methionine aminotransferase	0.112	0.032	0.08	0.028	0.562	0.444
MT058	IAI47_09625	IAI47_09625		transporter substrate-binding domain-containing protein	0.08	0.004	0.272	0.013	0.512	0.448
MT058	IAI47_09630	IAI47_09630		type VI secretion system tube protein Hcp	1.212	0.801	0.489	1.021	1.62	1.084
MT058	IAI47_09635	IAI47_09635		hypothetical protein	0.082	0.494	0.03	0.014	0.101	0.302
MT058	IAI47_09640	IAI47_09640		peptidase T	0.005	0.86	0.601	1.22	0.036	0.352
MT058	IAI47_09645	IAI47_09645		ABC transporter substrate-binding protein	0.517	0.398	0.45	0.328	0.255	1.854
MT058	IAI47_09650	IAI47_09650		LysR family transcriptional regulator	0.067	0.029	0.489	0.419	0.08	0.407
MT058	IAI47_09655	IAI47_09655		M20 family metallopeptidase	0.195	0.883	1.239	0.334	0.568	1.658
MT058	IAI47_09660	IAI47_09660		MFS transporter	0.041	0.152	0.32	0.107	0.029	0.09
MT058	IAI47_09665	IAI47_09665		aldehyde dehydrogenase	0.309	0.088	0.196	0.084	0.122	0.172
MT058	IAI47_09670	IAI47_09670		DksA/TraR family C4-type zinc finger protein	0.948	0.597	1.02	0.146	0.236	0.817
MT058	IAI47_09675	IAI47_09675		YoaK family small membrane protein	1.025	0.329	0.368	0.234	0.398	0.01
MT058	IAI47_09680	IAI47_09680		hypothetical protein	1.149	0.372	0.127	0.025	1.014	0.174
MT058	IAI47_09685	IAI47_09685		L-rhamnose/proton symporter RhaT	0.246	0.001	0.451	0.214	0.023	0.173
MT058	IAI47_09690	IAI47_09690		HTH-type transcriptional activator RhaR	0.474	0.219	0.311	0.339	0.181	0.003
MT058	IAI47_09695	IAI47_09695		HTH-type transcriptional activator RhaS	0.239	0.587	1.366	0.366	0.978	0.594
MT058	IAI47_09700	IAI47_09700		rhamnulokinase	0.346	0.056	0.237	0.292	0.151	1.155
MT058	IAI47_09705	IAI47_09705		L-rhamnose isomerase	0.038	0.02	0.107	0.132	0.002	0.216
MT058	IAI47_09710	IAI47_09710		rhamnulose-1-phosphate aldolase	0.217	0.114	0.183	0.171	0.705	0.455
MT058	IAI47_09715	IAI47_09715		L-rhamnose mutarotase	0.136	0.151	0.38	0.037	0.037	0.168
MT058	IAI47_09720	IAI47_09720		TetR/AcrR family transcriptional regulator	1.022	0.071	1.116	0.424	1.363	9.414
MT058	IAI47_09725	IAI47_09725		DUF1471 domain-containing protein	0.371	0.048	0.199	0.246	0.217	0.247
MT058	IAI47_09730	IAI47_09730		DUF1471 domain-containing protein	0.527	0.195	0.406	0.294	0.045	0.026
MT058	IAI47_09735	IAI47_09735		sugar transporter	0.027	0.268	0.067	0.469	0.49	0.288
MT058	IAI47_09740	IAI47_09740		MFS transporter	0.053	3.006	0.04	1.298	0.033	0.182
MT058	IAI47_09745	IAI47_09745		LysR family transcriptional regulator	0.139	0.196	0.041	0.1	0.173	0.148
MT058	IAI47_09750	IAI47_09750		ROK family transcriptional regulator	0.997	5.289	0.582	1.758	3.076	8.923
MT058	IAI47_09755	IAI47_09755		ATP-dependent dethiobiotin synthetase BioD	0.199	1.045	0.342	1.302	1.282	1.024
MT058	IAI47_09760	IAI47_09760		purine permease	0.097	0.577	0.014	0.257	0.037	0.152
MT058	IAI47_09765	IAI47_09765		osmoprotectant ABC transporter ATP-binding protein OsmV	0.095	0.346	0.105	0.057	0.289	0.583
MT058	IAI47_09770	IAI47_09770		osmoprotectant ABC transporter permease OsmW	0.697	0.121	0.346	0.236	0.298	0.657
MT058	IAI47_09775	IAI47_09775		glycine betaine ABC transporter substrate-binding protein	0.199	0.05	0.394	0.208	0.462	0.669
MT058	IAI47_09780	IAI47_09780		ABC transporter permease	1.112	0.671	0.239	0.474	0.13	0.532
MT058	IAI47_09785	IAI47_09785		MFS transporter	0.493	0.083	0.624	0.835	0.174	0.113
MT058	IAI47_09790	IAI47_09790		DUF1161 domain-containing protein	0.258	0.56	0.491	0.487	0.18	0.454
MT058	IAI47_09795	IAI47_09795		DUF1283 family protein	0.592	0.194	0.74	0.056	0.683	0.446
MT058	IAI47_09800	IAI47_09800		YnfA family protein	0.195	0.382	0.682	0.414	0.22	0.301
MT058	IAI47_09805	IAI47_09805		bifunctional NADP-dependent 3-hydroxy acid dehydrogenase/3-hydroxypropionate dehydrogenase YdfG	0.57	0.002	0.214	1.859	0	0.746
MT058	IAI47_09810	IAI47_09810		guanine deaminase	0.375	0.222	0.484	0.402	0.245	0.102
MT058	IAI47_09815	IAI47_09815		xanthine dehydrogenase small subunit	0.415	0.622	0.348	0.363	0.213	0.215
MT058	IAI47_09820	IAI47_09820		xanthine dehydrogenase molybdopterin binding subunit	0.205	0.337	0.336	0.37	0.053	0.232
MT058	IAI47_09825	IAI47_09825		xanthine dehydrogenase accessory protein XdhC	0.088	0.588	0.253	0.091	1.32	1.099
MT058	IAI47_09830	IAI47_09830		peptidyl-dipeptidase Dcp	0.41	0.224	0.763	0.315	0.119	1.323
MT058	IAI47_09835	IAI47_09835		FAD-dependent urate hydroxylase HpxO	0.076	0.125	0.252	0.083	1.079	0.037
MT058	IAI47_09840	IAI47_09840		glycosyltransferase family 4 protein	0.176	1.54	0.834	5.565	1.532	0.59
MT058	IAI47_09845	IAI47_09845		hypothetical protein	0.649	0.767	0.009	0.4	0.467	0.324
MT058	IAI47_09850	IAI47_09850		beta-lactamase	4.044	2.945	0.267	1.538	1.595	4.569
MT058	IAI47_09855	IAI47_09855		DUF2384 domain-containing protein	1.576	1.584	1.113	1.042	1.982	1.285
MT058	IAI47_09860	IAI47_09860		RES family NAD+ phosphorylase	0.172	0.219	0.319	0.337	0.149	0.033
MT058	IAI47_09865	IAI47_09865		SDR family oxidoreductase	0.805	0.788	0.809	0.677	0.472	0.418
MT058	IAI47_09870	IAI47_09870		LacI family DNA-binding transcriptional regulator	0.284	0.812	0.067	0.391	1.227	1.51
MT058	IAI47_09875	IAI47_09875		ABC transporter substrate-binding protein	0.269	0.537	0.04	0.172	0.14	0.517
MT058	IAI47_09880	IAI47_09880		iron ABC transporter permease	0.527	0.983	0.651	0.149	1.045	0.323
MT058	IAI47_09885	IAI47_09885		ABC transporter ATP-binding protein	0.171	0.013	0.39	0.346	0.08	0.55
MT058	IAI47_09890	IAI47_09890		inositol monophosphatase	0.126	0.29	0.005	0.504	0.758	0.512
MT058	IAI47_09895	IAI47_09895		GNAT family N-acetyltransferase	0.549	0.439	0.652	0.744	0.134	0.4
MT058	IAI47_09900	IAI47_09900		type II toxin-antitoxin system antitoxin HipB	0.042	0.203	0.607	0.195	1.647	0.097
MT058	IAI47_09905	IAI47_09905		type II toxin-antitoxin system HipA family toxin	0.675	0.003	0.59	0.594	0.203	0.287
MT058	IAI47_09915	IAI47_09915		M24 family metallopeptidase	0.001	0.275	0.21	0.048	0.055	0.009
MT058	IAI47_09920	IAI47_09920		FUSC family protein	0.261	0.022	0.054	0.129	0.102	0.083
MT058	IAI47_09925	IAI47_09925		gamma-glutamylcyclotransferase	0.051	0.015	0.682	0.228	0.068	0.25
MT058	IAI47_09935	IAI47_09935		type II toxin-antitoxin system HipA family toxin	0.329	0.408	0.055	0.337	0.254	0.693
MT058	IAI47_09940	IAI47_09940		alpha/beta hydrolase	0.179	0.138	0.021	0.501	0.051	0.872
MT058	IAI47_09945	IAI47_09945		hydroxyisourate hydrolase	0.325	0.236	0.495	0.142	0.636	0.082
MT058	IAI47_09950	IAI47_09950		hypothetical protein	0.148	0.036	0.041	0.008	0.159	0.201
MT058	IAI47_09955	IAI47_09955		SDR family oxidoreductase	0.503	0.056	0.375	0.19	0.405	0.84
MT058	IAI47_09960	IAI47_09960		NADH:flavin oxidoreductase/NADH oxidase	0	0.017	0.276	0.526	0.307	0.273
MT058	IAI47_09965	IAI47_09965		NUDIX domain-containing protein	0.844	0.37	0.085	0.523	0.965	0.788
MT058	IAI47_09970	IAI47_09970		DeoR/GlpR transcriptional regulator	0.059	0.181	0.082	0.022	0.302	0.358
MT058	IAI47_09975	IAI47_09975		glutamate racemase	0.52	0.497	0.06	0.327	0.321	0.154
MT058	IAI47_09980	IAI47_09980		VOC family protein	0.553	0.128	0.102	0.298	0.351	0.523
MT058	IAI47_09985	IAI47_09985		NADP-dependent oxidoreductase	0.255	0.194	0.11	0.457	0.155	0.027
MT058	IAI47_09990	IAI47_09990		bifunctional hydroxymethylpyrimidine kinase/phosphomethylpyrimidine kinase	0.218	0.135	0.159	0.031	0.783	0.16
MT058	IAI47_09995	IAI47_09995		MurR/RpiR family transcriptional regulator	1.801	3.094	1.124	0.09	5.181	4.999
MT058	IAI47_10000	IAI47_10000		ABC transporter permease	0.532	0.01	0.033	0.032	0.081	0.04
MT058	IAI47_10005	IAI47_10005		sugar ABC transporter ATP-binding protein	0.492	0.22	1.447	0.233	0.511	1.22
MT058	IAI47_10010	IAI47_10010		substrate-binding domain-containing protein	0.162	0.305	0.415	0.35	0.341	0.195
MT058	IAI47_10015	IAI47_10015		TIM barrel protein	1.137	0.843	0.462	0.756	1.075	0.259
MT058	IAI47_10020	IAI47_10020		membrane-bound PQQ-dependent dehydrogenase, glucose/quinate/shikimate family	0.24	0.026	0.048	0.013	0.001	0.05
MT058	IAI47_10025	IAI47_10025		DUF1792 domain-containing protein	0.186	0.5	0.24	0.66	0.16	0.103
MT058	IAI47_10030	IAI47_10030		MFS transporter	0.033	0.04	0.155	0.526	0.306	0.021
MT058	IAI47_10035	IAI47_10035		cytosine permease	0.008	0.322	0.124	0.069	0.159	0.133
MT058	IAI47_10040	IAI47_10040		helix-turn-helix transcriptional regulator	0.464	0.064	0.397	0.068	0.064	0.108
MT058	IAI47_10045	IAI47_10045		MFS transporter	0.847	0.299	0.161	0.352	0.189	0.069
MT058	IAI47_10050	IAI47_10050		hypothetical protein	0.045	0.011	0.853	0.188	0.071	0.215
MT058	IAI47_10055	IAI47_10055		acetyltransferase	0.108	0.196	0.314	0.772	0.115	0.08
MT058	IAI47_10060	IAI47_10060		sorbosone dehydrogenase family protein	0.805	0.169	0.236	0.017	0.088	0.058
MT058	IAI47_10065	IAI47_10065		hypothetical protein	0.029	0.286	0.22	0.546	0.384	1.344
MT058	IAI47_10070	IAI47_10070		ABC transporter substrate-binding protein	0.208	0.095	0.106	0.038	0.133	0.007
MT058	IAI47_10075	IAI47_10075		enolase	0.309	0.403	0.222	0.244	0.062	0.112
MT058	IAI47_10080	IAI47_10080		ABC transporter substrate-binding protein	0.092	0.288	0.009	0.023	0.268	0.01
MT058	IAI47_10085	IAI47_10085		ABC transporter permease	0.457	0.165	0.125	0.319	0.044	0.087
MT058	IAI47_10090	IAI47_10090		ABC transporter permease	0.063	0.005	0.045	0.338	0.017	0.371
MT058	IAI47_10095	IAI47_10095		ABC transporter ATP-binding protein	0.589	0.065	0.12	0.212	0.04	0.15
MT058	IAI47_10100	IAI47_10100		ABC transporter ATP-binding protein	0.511	0.138	0.554	0.267	0.564	0.431
MT058	IAI47_10105	IAI47_10105		RpiB/LacA/LacB family sugar-phosphate isomerase	0.026	0.245	0.005	0.045	0.069	0.455
MT058	IAI47_10110	IAI47_10110		cupin domain-containing protein	0.065	0.121	0.019	0.033	0.228	0.287
MT058	IAI47_10115	IAI47_10115		hypothetical protein	0.626	0.01	0.431	0.887	0.579	1.021
MT058	IAI47_10120	IAI47_10120		ATP-binding protein	0.255	0.398	0.089	0.012	0.445	0.068
MT058	IAI47_10125	IAI47_10125		dihydrodipicolinate synthase family protein	0.083	0.755	0.359	0.372	0.557	0.287
MT058	IAI47_10130	IAI47_10130		MFS transporter	0.185	0.117	0.541	0.224	0.308	0.02
MT058	IAI47_10135	IAI47_10135		substrate-binding domain-containing protein	0.103	0.14	0.041	0.05	0.285	0.342
MT058	IAI47_10140	IAI47_10140		LysR family transcriptional regulator	0.262	0.04	0.278	0.097	0.138	0.011
MT058	IAI47_10145	IAI47_10145		winged helix-turn-helix transcriptional regulator	0.626	0.102	0.814	0.283	0.708	1.485
MT058	IAI47_10150	IAI47_10150		zinc-binding alcohol dehydrogenase family protein	0.755	0.326	0.383	0.16	0.54	0.028
MT058	IAI47_10155	IAI47_10155		thiol-disulfide oxidoreductase DCC family protein	1.002	0.004	0.181	0.121	0.641	0.121
MT058	IAI47_10160	IAI47_10160		AAA family ATPase	0.484	0.027	1.115	0.604	0.299	0.618
MT058	IAI47_10165	IAI47_10165		PTS sugar transporter subunit IIA	0.217	0.338	1.344	0.161	0.026	0.114
MT058	IAI47_10170	IAI47_10170		hypothetical protein	0.789	0.57	0.533	0.508	0.083	0.179
MT058	IAI47_10175	IAI47_10175		class II fructose-bisphosphate aldolase	0.169	0.345	0.079	0.483	0.369	1.099
MT058	IAI47_10180	IAI47_10180		PTS sugar transporter subunit IIC	0.837	0.146	0.402	1.302	0.258	0.069
MT058	IAI47_10185	IAI47_10185		PTS sugar transporter subunit IIB	1.24	0.172	0.478	0.102	0.822	0.069
MT058	IAI47_10190	IAI47_10190		6-phosphofructokinase	0.279	0.115	0.189	0.342	0.111	0.296
MT058	IAI47_10195	IAI47_10195		polyisoprenoid-binding protein	0.202	0.038	0.168	0.16	0.187	0.047
MT058	IAI47_10200	IAI47_10200		pyrroloquinoline quinone biosynthesis protein PqqF	0.238	0.078	0.25	0.047	0.027	0.162
MT058	IAI47_10205	IAI47_10205		pyrroloquinoline quinone biosynthesis protein PqqE	0.113	0.706	0.09	0.284	0.004	0.186
MT058	IAI47_10210	IAI47_10210		pyrroloquinoline quinone biosynthesis peptide chaperone PqqD	0.874	1.584	1.512	0.434	0.246	1.241
MT058	IAI47_10215	IAI47_10215		pyrroloquinoline-quinone synthase PqqC	0.215	0.122	0.387	0.648	0.234	0.592
MT058	IAI47_10220	IAI47_10220		pyrroloquinoline quinone biosynthesis protein PqqB	0.016	0.016	0.224	0.046	0.388	0.125
MT058	IAI47_10225	IAI47_10225		pyrroloquinoline quinone precursor peptide PqqA	0.204	0.026	0.388	0.045	0.14	0.27
MT058	IAI47_10230	IAI47_10230		dipeptidase	0.416	0.713	0.308	0.142	0.173	0.018
MT058	IAI47_10235	IAI47_10235		2-isopropylmalate synthase	0.207	0.064	0.165	0.96	0.105	0.972
MT058	IAI47_10240	IAI47_10240		helix-turn-helix transcriptional regulator	0.624	0.85	0.017	0.58	1.251	0.652
MT058	IAI47_10245	IAI47_10245		NAD(P)-dependent oxidoreductase	0.103	0.455	0.625	0.358	0.037	0.139
MT058	IAI47_10250	IAI47_10250		TonB-dependent receptor	0.591	0.167	0.66	0.411	0.195	0.011
MT058	IAI47_10255	IAI47_10255		isochorismatase family protein	0.699	0.136	0.168	1.307	0.08	0.111
MT058	IAI47_10260	IAI47_10260		MarR family transcriptional regulator	0.232	1.123	0.544	0.892	0.46	0.1
MT058	IAI47_10265	IAI47_10265		helix-turn-helix domain-containing protein	0.306	0.292	0.046	0.274	0.236	0.073
MT058	IAI47_10270	IAI47_10270		benzoate/H(+) symporter BenE family transporter	0.518	0.039	0.297	0.917	0.96	0.372
MT058	IAI47_10275	IAI47_10275		hypothetical protein	2.249	5.266	2.235	0.519	0.302	1.884
MT058	IAI47_10280	IAI47_10280		virulence factor SrfB	2.879	4.892	3.496	0.404	0.065	1.379
MT058	IAI47_10285	IAI47_10285		SrfC	1.051	3.398	1.86	0.455	0.919	1.134
MT058	IAI47_10290	IAI47_10290		barstar family protein	1.192	0.036	0.785	0.306	0.563	0.532
MT058	IAI47_10295	IAI47_10295		hypothetical protein	0.934	0.175	0.241	0.796	0.24	0.593
MT058	IAI47_10300	IAI47_10300		helix-turn-helix domain-containing protein	0.834	0.668	0.549	0.471	0.482	0.495
MT058	IAI47_10305	IAI47_10305		efflux RND transporter periplasmic adaptor subunit	0.101	0.425	0.079	0.168	0.331	0.659
MT058	IAI47_10310	IAI47_10310		multidrug efflux RND transporter permease subunit OqxB	0.035	0.454	0.155	0.254	0.023	0.258
MT058	IAI47_10315	IAI47_10315		type II toxin-antitoxin system HicB family antitoxin	0.101	0.036	0.36	0.234	0.404	0.54
MT058	IAI47_10320	IAI47_10320		Rrf2 family transcriptional regulator	0.251	0.779	0.197	0.949	1.042	0.318
MT058	IAI47_10325	IAI47_10325		MFS transporter	0.167	0.318	0.033	0.595	0.227	0.234
MT058	IAI47_10330	IAI47_10330		DNA replication terminus site-binding protein	0.429	0.183	0.589	0.102	0.229	0.143
MT058	IAI47_10335	IAI47_10335		class II fumarate hydratase	1.918	6.896	0.875	0.061	0.682	1.733
MT058	IAI47_10340	IAI47_10340		mannose-6-phosphate isomerase	0.986	0.379	0.819	0.6	0.141	0.065
MT058	IAI47_10345	IAI47_10345		YdgA family protein	0.07	0.033	0.344	0.757	0.097	3.382
MT058	IAI47_10350	IAI47_10350		Mal regulon transcriptional regulator MalI	0.301	1.406	0.2	0.035	0.812	0.39
MT058	IAI47_10355	IAI47_10355		PTS maltose transporter subunit IICB	0.092	0.142	0.33	0.238	0.339	0.111
MT058	IAI47_10360	IAI47_10360		pyridoxal phosphate-dependent aminotransferase	0.454	0.38	0.077	0.082	0.178	0.187
MT058	IAI47_10365	IAI47_10365		adenosine deaminase	0.054	0.089	0.197	0.294	7.832	0.317
MT058	IAI47_10370	IAI47_10370		oxidoreductase	0.664	0.601	0.221	0.267	0.12	0.279
MT058	IAI47_10375	IAI47_10375		arabinose operon transcriptional regulator AraC	0.122	0.019	1.154	0.211	0.144	0.615
MT058	IAI47_10380	IAI47_10380		L-arabinose ABC transporter permease AraH	0.159	0.175	0.381	0.952	0.513	0.204
MT058	IAI47_10385	IAI47_10385		L-arabinose ABC transporter ATP-binding protein AraG	0.288	0.755	0.079	0.021	0.075	0.376
MT058	IAI47_10390	IAI47_10390		arabinose ABC transporter substrate-binding protein	0.539	0.206	0.096	0.85	0.243	0.013
MT058	IAI47_10395	IAI47_10395		ribulokinase	0.463	0.281	0.136	0.159	0.201	0.057
MT058	IAI47_10400	IAI47_10400		L-arabinose isomerase	0.114	0.191	0.51	0.764	0.607	0.876
MT058	IAI47_10405	IAI47_10405		GNAT family N-acetyltransferase	1.297	0.942	1.845	1.078	1.194	0.415
MT058	IAI47_10410	IAI47_10410		sugar ABC transporter permease YjfF	0.052	0.032	0.29	0.271	0.368	0.189
MT058	IAI47_10415	IAI47_10415		ABC transporter permease	0.259	0.799	0.118	0.079	0.188	0.683
MT058	IAI47_10420	IAI47_10420		sugar ABC transporter ATP-binding protein	0.708	0.31	0.218	0.345	0.017	0.027
MT058	IAI47_10425	IAI47_10425		ABC transporter substrate-binding protein	0.587	0.759	0.153	0.715	0.129	0.18
MT058	IAI47_10430	IAI47_10430		hypothetical protein	1.177	0.967	0.521	0.7	0.688	0.858
MT058	IAI47_10435	IAI47_10435		transcription modulator YdgT	1.957	0.058	0.519	2.927	0.592	0.383
MT058	IAI47_10440	IAI47_10440		DUF2569 domain-containing protein	0.197	0.498	0.199	0.049	0.083	0.347
MT058	IAI47_10455	IAI47_10455		electron transport complex subunit RsxC	0.15	0.647	0.476	0.063	0.256	0.456
MT058	IAI47_10470	IAI47_10470		electron transport complex subunit E	0.009	0.994	0.073	0.434	0.146	0.717
MT058	IAI47_10475	IAI47_10475		endonuclease III	0.421	0.594	0.106	0.013	0.412	0.196
MT058	IAI47_10480	IAI47_10480		HPP family protein	0.071	0.246	0.036	0.491	0.423	0.496
MT058	IAI47_10485	IAI47_10485		MFS transporter	0.183	0.171	1.155	0.412	0.38	0.805
MT058	IAI47_10490	IAI47_10490		glucarate dehydratase	0.13	0.096	0.568	0.056	0.099	0.176
MT058	IAI47_10495	IAI47_10495		CTP synthase	0.057	0.232	0.052	0.104	0.651	0.315
MT058	IAI47_10500	IAI47_10500		dipeptide/tripeptide permease DtpA	1.511	1.227	1.406	1.55	1.354	3.013
MT058	IAI47_10505	IAI47_10505		glutathione transferase GstA	0.038	0.008	0.316	0.281	0.838	0.005
MT058	IAI47_10510	IAI47_10510		pyridoxal kinase PdxY	0.041	0.59	0.042	0.728	0.146	0.082
MT058	IAI47_10520	IAI47_10520		pyridoxamine 5'-phosphate oxidase	3.35	4.419	1.962	2.699	3.593	3.321
MT058	IAI47_10525	IAI47_10525		MliC family protein	0.366	0.575	0.011	0.072	0.029	0.461
MT058	IAI47_10530	IAI47_10530		hypothetical protein	0.195	0.276	0.397	0.308	0.825	0.152
MT058	IAI47_10535	IAI47_10535		YgdI/YgdR family lipoprotein	0.292	0.264	0.797	0.081	0.087	0.688
MT058	IAI47_10540	IAI47_10540		YgdI/YgdR family lipoprotein	0.571	0.039	0.117	0.242	0.16	0.114
MT058	IAI47_10545	IAI47_10545		hypothetical protein	0.03	0.429	0.265	0.035	0.553	0.216
MT058	IAI47_10550	IAI47_10550		two-component-system connector protein YcgZ	0.534	1.291	0.065	0.042	1.095	0.538
MT058	IAI47_10555	IAI47_10555		hypothetical protein	1.293	0.118	0.011	0.438	0.369	0.019
MT058	IAI47_10560	IAI47_10560		TetR/AcrR family transcriptional regulator	0.658	0.411	0.015	0.813	0.136	0.556
MT058	IAI47_10565	IAI47_10565		DUF4113 domain-containing protein	0.299	0.285	0.23	0.231	0.554	0.384
MT058	IAI47_10570	IAI47_10570		MFS transporter	0.039	0.03	0.085	0.294	0.346	0.194
MT058	IAI47_10575	IAI47_10575		hypothetical protein	0.083	0.204	0.715	0.496	0.345	0.436
MT058	IAI47_10580	IAI47_10580		LysR family transcriptional regulator	0.218	0.103	0.153	0.211	0.029	0.194
MT058	IAI47_10585	IAI47_10585		translesion error-prone DNA polymerase V subunit UmuC	0.089	0.059	0.066	0.02	0.433	0.043
MT058	IAI47_10590	IAI47_10590		translesion error-prone DNA polymerase V autoproteolytic subunit	0.017	0.189	0.341	0.102	0.156	0.54
MT058	IAI47_10595	IAI47_10595		hypothetical protein	1.313	0.313	0.064	0.267	0.432	0.27
MT058	IAI47_10600	IAI47_10600		hypothetical protein	0.117	0.717	0.046	0.065	0.296	0.258
MT058	IAI47_10605	IAI47_10605		hypothetical protein	0.009	0.54	0.359	0.235	1.379	0.24
MT058	IAI47_10610	IAI47_10610		manganese catalase family protein	0.425	0.009	0.243	0.016	0.318	0.268
MT058	IAI47_10615	IAI47_10615		glucose 1-dehydrogenase	0.367	0.126	0.281	0.364	0.381	0.511
MT058	IAI47_10620	IAI47_10620		UV damage endonuclease UvsE	0.113	0.324	0.725	0.79	0.105	0.007
MT058	IAI47_10625	IAI47_10625		MmcQ/YjbR family DNA-binding protein	0.596	0.058	0.435	0.505	0.365	0.255
MT058	IAI47_10630	IAI47_10630		metal-binding protein ZinT	0.45	0.161	0.954	0.653	0.569	0.607
MT058	IAI47_10635	IAI47_10635		catalase HPII	0.035	0.134	0.252	0.239	0.151	0.274
MT058	IAI47_10640	IAI47_10640		Tar ligand binding domain-containing protein	0.436	0.049	0.249	0.103	0.064	0.317
MT058	IAI47_10645	IAI47_10645		mechanosensitive ion channel	0.192	0.118	0.097	0.521	0.258	0.11
MT058	IAI47_10650	IAI47_10650		hypothetical protein	0.542	0.133	0.075	0.002	0.195	0.293
MT058	IAI47_10655	IAI47_10655		malto-oligosyltrehalose trehalohydrolase	0.018	0.295	0.158	0.413	0.638	0.199
MT058	IAI47_10660	IAI47_10660		malto-oligosyltrehalose synthase	0.295	0.115	0.515	0.048	0.396	0.299
MT058	IAI47_10665	IAI47_10665		glycogen debranching protein GlgX	0.072	0.046	0.447	0.026	0.432	0.167
MT058	IAI47_10670	IAI47_10670		SDR family oxidoreductase	0.241	0.035	0.029	0.178	0.192	0.273
MT058	IAI47_10675	IAI47_10675		hypothetical protein	1.716	0.033	0.298	3.184	0.797	0.418
MT058	IAI47_10680	IAI47_10680		TetR/AcrR family transcriptional regulator	0.182	0.468	0.31	0.902	0.258	0.195
MT058	IAI47_10685	IAI47_10685		MFS transporter	1.075	0.236	0.117	0.401	0.196	0.099
MT058	IAI47_10690	IAI47_10690		hypothetical protein	0.319	1.06	0.091	1.039	0.888	0.156
MT058	IAI47_10695	IAI47_10695		N-acetyltransferase family protein	0.016	0.214	0.132	0.385	0.532	0.087
MT058	IAI47_10700	IAI47_10700		diguanylate phosphodiesterase	0.114	0.285	0.949	0.431	0.11	0.424
MT058	IAI47_10705	IAI47_10705		DUF4060 family protein	0.295	0.917	0.196	0.452	0.09	0.043
MT058	IAI47_10710	IAI47_10710		anhydro-N-acetylmuramic acid kinase	0.094	0.109	0.2	0.123	0.152	0.619
MT058	IAI47_10715	IAI47_10715		outer membrane lipoprotein SlyB	0.297	0.724	1.036	0.361	0.528	0.586
MT058	IAI47_10720	IAI47_10720		transcriptional regulator SlyA	1.141	0.107	0.471	3.109	0.448	1.062
MT058	IAI47_10725	IAI47_10725		DUF1656 domain-containing protein	0.317	0.914	0.916	0.647	0.321	0.078
MT058	IAI47_10730	IAI47_10730		HlyD family secretion protein	0.519	0.378	0.254	0.462	0.407	0.05
MT058	IAI47_10735	IAI47_10735		FUSC family protein	0.486	0.094	0.124	0.41	0.315	0.243
MT058	IAI47_10740	IAI47_10740		hypothetical protein	0.429	0.192	0.319	0.588	0.083	0.351
MT058	IAI47_10745	IAI47_10745		superoxide dismutase family protein	0.209	0.284	0.244	0.253	0.293	0.352
MT058	IAI47_10750	IAI47_10750		aldo/keto reductase family oxidoreductase	0.555	0.026	0.151	0.013	0.818	0.581
MT058	IAI47_10755	IAI47_10755		DUF1289 domain-containing protein	0.522	0.205	0.432	0.026	0.525	0.03
MT058	IAI47_10760	IAI47_10760		TetR/AcrR family transcriptional regulator	0.542	0.447	0.069	0.509	0.156	0.125
MT058	IAI47_10765	IAI47_10765		alkene reductase	0.333	0.004	0.079	0.263	0.051	0.311
MT058	IAI47_10770	IAI47_10770		lactoylglutathione lyase	0.28	0.402	0.114	0.152	1.1	0.308
MT058	IAI47_10775	IAI47_10775		ribonuclease T	4.699	1.437	0.815	4.095	3.42	3.078
MT058	IAI47_10785	IAI47_10785		C40 family peptidase	1.695	3.244	0.3	0.622	0.064	1.552
MT058	IAI47_10790	IAI47_10790		YnhF family membrane protein	0.396	0.327	0.863	0.1	0.095	0.982
MT058	IAI47_10795	IAI47_10795		HTH-type transcriptional repressor PurR	0.613	7.154	3.651	1.487	1.356	1.044
MT058	IAI47_10800	IAI47_10800		LysR family transcriptional regulator	0.147	0.412	0.264	0.81	5.258	0.101
MT058	IAI47_10805	IAI47_10805		Bcr/CflA family multidrug efflux MFS transporter	0.241	0.249	0.843	0.308	9.345	0.16
MT058	IAI47_10810	IAI47_10810		cyclopropane fatty acyl phospholipid synthase	0.296	0.068	0.049	0.716	1.109	1.139
MT058	IAI47_10820	IAI47_10820		MATE family efflux transporter	0.501	0.05	0.614	0.263	4.04	0.975
MT058	IAI47_10825	IAI47_10825		tRNA-Val	0.251	0.639	0.121	0.141	1.029	0.207
MT058	IAI47_10835	IAI47_10835		tRNA-Val	0.571	0.134	0.181	0.482	0.571	0.711
MT058	IAI47_10840	IAI47_10840		pyruvate kinase PykF	2.465	0.15	0.623	0.18	2.756	1.05
MT058	IAI47_10845	IAI47_10845		major outer membrane lipoprotein	3.864	3.584	1.883	3.968	2.296	4.147
MT058	IAI47_10850	IAI47_10850		L,D-transpeptidase family protein	0.152	0.196	0	0.375	0.171	0.142
MT058	IAI47_10885	IAI47_10885		hypothetical protein	0.931	0.333	0.274	0.307	1.652	0.298
MT058	IAI47_10890	IAI47_10890		FAD-binding oxidoreductase	2.137	4.21	4.034	7.32	4.707	14.29
MT058	IAI47_10895	IAI47_10895		AI-2E family transporter YdiK	0.171	0.64	0.005	0.157	0.005	0.118
MT058	IAI47_10905	IAI47_10905		phosphoenolpyruvate synthase	0.518	14.596	9.279	0.014	0.266	9.86
MT058	IAI47_10910	IAI47_10910		kinase/pyrophosphorylase	0.16	0.299	0.429	0.159	0.433	3.479
MT058	IAI47_10915	IAI47_10915		3-deoxy-7-phosphoheptulonate synthase	2.057	1.236	0.368	0.385	0.401	1.15
MT058	IAI47_10920	IAI47_10920		YdiU family protein	0.438	1.074	0.481	0.135	0.456	0.091
MT058	IAI47_10925	IAI47_10925		EAL domain-containing protein	1.226	2.963	2.07	2.534	0.163	3.034
MT058	IAI47_10930	IAI47_10930		C40 family peptidase	0.208	0.558	0.591	0.061	0.445	0.021
MT058	IAI47_10935	IAI47_10935		vitamin B12 ABC transporter ATP-binding protein BtuD	0.591	0.266	0.684	0.289	0.158	1.237
MT058	IAI47_10940	IAI47_10940		glutathione peroxidase	0.638	0.137	1.003	0.187	1.177	0.975
MT058	IAI47_10945	IAI47_10945		vitamin B12 ABC transporter permease BtuC	1.61	0.136	0.081	1.132	0.804	0.326
MT058	IAI47_10990	IAI47_10990		DUF481 domain-containing protein	0.584	2.739	2.182	1.746	2.218	0.042
MT058	IAI47_10995	IAI47_10995		type V toxin-antitoxin system endoribonuclease antitoxin GhoS	0.132	0.031	0.018	0.154	0.296	1.14
MT058	IAI47_11000	IAI47_11000		fructosamine kinase family protein	0.344	1.176	0.36	0.512	0.046	0.62
MT058	IAI47_11005	IAI47_11005		YniB family protein	0.372	0.005	0.67	0.013	0.354	0.306
MT058	IAI47_11010	IAI47_11010		hexitol phosphatase HxpB	0.144	0.593	0.382	0.007	0.341	0.624
MT058	IAI47_11015	IAI47_11015		5-dehydro-4-deoxy-D-glucuronate isomerase	0.045	0.466	0.476	0.019	0.103	0.363
MT058	IAI47_11020	IAI47_11020		2-dehydro-3-deoxy-D-gluconate 5-dehydrogenase KduD	0.164	0.012	0.472	0.113	0.011	0.111
MT058	IAI47_11025	IAI47_11025		metal-dependent hydrolase	0.473	0.082	0.139	0.208	0.326	0.313
MT058	IAI47_11030	IAI47_11030		L-cystine transporter	0.315	0.669	0.072	0.316	0.005	0.021
MT058	IAI47_11035	IAI47_11035		hypothetical protein	0.162	0.086	0.144	0.153	0.327	0.001
MT058	IAI47_11040	IAI47_11040		osmotically-inducible lipoprotein OsmE	0.089	0.689	1.022	0.074	0.406	0.18
MT058	IAI47_11045	IAI47_11045		hypothetical protein	0.377	1.047	0.31	0.632	0.255	0.144
MT058	IAI47_11050	IAI47_11050		multidrug effflux MFS transporter	0.872	0.515	0.028	0.249	0.115	0.301
MT058	IAI47_11060	IAI47_11060		aromatic amino acid DMT transporter YddG	0.356	0.296	0.008	0.112	0.061	0.333
MT058	IAI47_11065	IAI47_11065		excinuclease Cho	0.136	0.027	0.355	1.29	0.014	0.043
MT058	IAI47_11070	IAI47_11070		ATP-independent periplasmic protein-refolding chaperone	0.698	0.129	1.513	1.471	0.153	0.02
MT058	IAI47_11075	IAI47_11075		succinylglutamate desuccinylase	2.131	7.228	0.949	0.203	0.302	11.427
MT058	IAI47_11080	IAI47_11080		N-succinylarginine dihydrolase	0.848	6.283	1.583	0.036	0.438	1.105
MT058	IAI47_11085	IAI47_11085		succinylglutamate-semialdehyde dehydrogenase	3.055	6.93	1.143	0.26	0.316	11.365
MT058	IAI47_11090	IAI47_11090		arginine N-succinyltransferase	4.361	5.884	2.995	1.006	0.081	11.762
MT058	IAI47_11095	IAI47_11095		aspartate aminotransferase family protein	2.583	4.477	0.911	0.167	0.25	7.099
MT058	IAI47_11100	IAI47_11100		porin	0.659	0.713	0.244	0.15	0.486	0.689
MT058	IAI47_11105	IAI47_11105		bifunctional diguanylate cyclase/phosphodiesterase	0.12	0.294	1.116	0.639	0.44	0.292
MT058	IAI47_11110	IAI47_11110		MarR family transcriptional regulator	0.103	0.358	0.132	0.214	0.155	0.73
MT058	IAI47_11115	IAI47_11115		hypothetical protein	0.352	0.117	0.258	0.091	0.117	0.006
MT058	IAI47_11120	IAI47_11120		YchO/YchP family invasin	0.088	0.164	0.682	0.104	0.395	0.23
MT058	IAI47_11125	IAI47_11125		SDR family oxidoreductase	0.199	0.154	0.644	0.065	0.175	0.01
MT058	IAI47_11130	IAI47_11130		ABC transporter permease	0.406	0.223	0.571	0.003	0.103	0.127
MT058	IAI47_11135	IAI47_11135		sugar ABC transporter ATP-binding protein	0.453	0.252	0.394	0.11	0.072	0.059
MT058	IAI47_11140	IAI47_11140		DUF2291 domain-containing protein	0.96	0.226	0.243	0.683	0.071	0.297
MT058	IAI47_11145	IAI47_11145		D-ribose ABC transporter substrate-binding protein	0.161	0.138	0.047	0.054	0.077	0.046
MT058	IAI47_11150	IAI47_11150		D-threitol dehydrogenase	1.284	0.23	1.482	0.657	0.51	0.729
MT058	IAI47_11155	IAI47_11155		DeoR/GlpR transcriptional regulator	1.384	2.824	1.144	0.406	2.772	3.309
MT058	IAI47_11160	IAI47_11160		uroporphyrinogen-III C-methyltransferase	0.054	0.246	0.2	0.059	0.987	0.608
MT058	IAI47_11165	IAI47_11165		nitrate reductase	0.162	0.089	0.927	0.019	0.121	0.14
MT058	IAI47_11170	IAI47_11170		nitrite reductase small subunit NirD	0.075	0.206	0.472	0.609	0.448	0.203
MT058	IAI47_11175	IAI47_11175		ABC transporter ATP-binding protein	0.017	0.593	0.356	0.007	1.384	0.597
MT058	IAI47_11180	IAI47_11180		nitrate ABC transporter permease	0.111	0.489	0.057	0.773	0.56	1.026
MT058	IAI47_11185	IAI47_11185		ABC transporter substrate-binding protein	0.133	0.033	0.079	0.112	0.053	0.115
MT058	IAI47_11190	IAI47_11190		nitrate- and nitrite sensing domain-containing protein	0.163	0.012	0.422	0.1	0.56	0.097
MT058	IAI47_11195	IAI47_11195		SH3 domain-containing protein	0.477	0.323	0.098	0.819	0.761	1.03
MT058	IAI47_11200	IAI47_11200		DotU family type IV/VI secretion system protein	1.537	1.203	1.517	0.936	1.355	1.176
MT058	IAI47_11205	IAI47_11205		type VI secretion system membrane subunit TssM	1.72	2.933	2.618	1.668	1.619	2.429
MT058	IAI47_11210	IAI47_11210		type VI secretion system-associated protein TagF	6.816	11.755	9.718	4.378	2.097	5.278
MT058	IAI47_11215	IAI47_11215		type VI secretion system-associated FHA domain protein TagH	6.08	10.319	6.855	1.37	0.092	4.221
MT058	IAI47_11220	IAI47_11220		serine/threonine-protein phosphatase	3.723	3.787	6.454	0.081	1.314	2.08
MT058	IAI47_11225	IAI47_11225		hypothetical protein	0.014	0.909	0.939	0.023	0.015	1.254
MT058	IAI47_11230	IAI47_11230		serine/threonine protein kinase	0.584	0.378	0.141	0.559	0.317	0.092
MT058	IAI47_11235	IAI47_11235		gamma-glutamylcyclotransferase	0.521	0.976	0.125	0.085	0.428	2.727
MT058	IAI47_11240	IAI47_11240		putative cation transport regulator ChaB	0.168	0.395	0.018	0.189	0.112	0.132
MT058	IAI47_11245	IAI47_11245		sodium-potassium/proton antiporter ChaA	0.193	0.292	0.037	0.363	0.23	0.235
MT058	IAI47_11260	IAI47_11260		SirB2 family protein	0.563	0.534	1.837	0.023	0.568	0.345
MT058	IAI47_11295	IAI47_11295		GGDEF domain-containing protein	0.141	0.288	0.304	0.182	0.246	0.146
MT058	IAI47_11300	IAI47_11300		stress-induced protein YchH	0.061	0.308	0.455	0.461	0.287	0.059
MT058	IAI47_11310	IAI47_11310		redox-regulated ATPase YchF	0.972	3.001	1.367	1.173	1.456	0.318
MT058	IAI47_11315	IAI47_11315		LysR family transcriptional regulator	0.448	0.337	0.109	0.82	0.25	0.14
MT058	IAI47_11320	IAI47_11320		M55 family metallopeptidase	0.058	0.078	0.127	0.247	0.219	0.029
MT058	IAI47_11325	IAI47_11325		P1 family peptidase	0.324	0.668	0.376	0.36	0.171	0.31
MT058	IAI47_11330	IAI47_11330		ABC transporter permease subunit	0.068	0.208	0.007	0.289	0.01	0.083
MT058	IAI47_11335	IAI47_11335		ABC transporter permease subunit	0.488	0.08	0.516	0.145	0.101	0.028
MT058	IAI47_11340	IAI47_11340		glutathione ABC transporter substrate-binding protein	0.319	0.099	0.636	0.127	0.167	0.163
MT058	IAI47_11345	IAI47_11345		ABC transporter ATP-binding protein	0.209	0.934	0.571	0.148	0.328	0.995
MT058	IAI47_11350	IAI47_11350		L-Ala-D/L-Glu epimerase	0.759	0.276	0.13	0.223	0.946	0.085
MT058	IAI47_11355	IAI47_11355		DUF1611 domain-containing protein	0.28	0	0.293	0.751	0.138	0.032
MT058	IAI47_11360	IAI47_11360		hypothetical protein	0.204	0.36	1.222	0.93	0.352	0.735
MT058	IAI47_11370	IAI47_11370		hypothetical protein	0.389	0.853	0.131	0.225	0.489	0.268
MT058	IAI47_11375	IAI47_11375		hypothetical protein	0.322	0	0.352	0.05	0.116	0.578
MT058	IAI47_11385	IAI47_11385		PAAR/RHS domain-containing protein	0.408	0.04	0.001	0.048	0.131	0.158
MT058	IAI47_11390	IAI47_11390		DcrB-related protein	0.066	0.583	0.032	0.473	0.107	0.185
MT058	IAI47_11395	IAI47_11395		hypothetical protein	0.132	0.747	0.116	0.306	0.352	0.018
MT058	IAI47_11400	IAI47_11400		hypothetical protein	3.33	0.878	1.133	5.056	1.217	0.499
MT058	IAI47_11405	IAI47_11405		type VI secretion system tip protein VgrG	0.085	0.041	0.083	0.416	0	0.113
MT058	IAI47_11410	IAI47_11410		hypothetical protein	0.302	0.118	0.308	0.391	0.561	0.373
MT058	IAI47_11415	IAI47_11415		hypothetical protein	0.124	0.689	1.148	1.293	0.994	0.911
MT058	IAI47_11420	IAI47_11420		hypothetical protein	0.277	0.129	0.44	1.041	0.302	0.041
MT058	IAI47_11425	IAI47_11425		hypothetical protein	0.014	0.077	0.227	0.113	0.116	0.35
MT058	IAI47_11430	IAI47_11430		RHS domain-containing protein	0.164	0.082	0.036	0.195	1.286	0.831
MT058	IAI47_11440	IAI47_11440		RHS repeat protein	0.051	0.02	0.095	0.453	0.076	0.336
MT058	IAI47_11445	IAI47_11445		ankyrin repeat domain-containing protein	0.585	0.022	0.503	0.604	1.03	0.303
MT058	IAI47_11450	IAI47_11450		ankyrin repeat domain-containing protein	2.349	1.743	0.63	0.765	1.191	1.167
MT058	IAI47_11455	IAI47_11455		DUF4150 domain-containing protein	0.066	0.254	0.113	0.151	0.098	0.029
MT058	IAI47_11460	IAI47_11460		DUF2169 domain-containing protein	0.325	0.217	0.046	0.015	0.162	0.01
MT058	IAI47_11465	IAI47_11465		type VI secretion system tip protein VgrG	0.294	0.094	0.034	0.217	0.9	0.687
MT058	IAI47_11470	IAI47_11470		IS1 family transposase	0.363	0.637	0.268	0.048	0.004	0.661
MT058	IAI47_11475	IAI47_11475		hypothetical protein	0.764	0.631	0.304	0.038	0.296	0.46
MT058	IAI47_11480	IAI47_11480		hypothetical protein	0.609	0.633	0.593	0.282	0.001	0.185
MT058	IAI47_11490	IAI47_11490		PAAR domain-containing protein	0.349	0.479	0.452	0.791	0.471	0.449
MT058	IAI47_11500	IAI47_11500		type VI secretion system tip protein VgrG	0.054	0.138	0.379	0.169	0.113	0.279
MT058	IAI47_11505	IAI47_11505		hypothetical protein	0.139	0.109	1.09	0.677	0.671	0.538
MT058	IAI47_11510	IAI47_11510		hypothetical protein	0.098	0.541	0.408	0.072	0.249	0.766
MT058	IAI47_11515	IAI47_11515		hypothetical protein	0.671	0.511	0.109	0.742	0.039	0.054
MT058	IAI47_11520	IAI47_11520		type VI secretion system tip protein VgrG	0.28	0.488	0.667	0.093	0.465	0.542
MT058	IAI47_11530	IAI47_11530		PAAR domain-containing protein	0.113	0.151	0.861	0.403	0.379	0.046
MT058	IAI47_11535	IAI47_11535		DcrB-related protein	0.723	0.012	0.374	0.466	0.33	0.021
MT058	IAI47_11540	IAI47_11540		type VI secretion system tip protein VgrG	0.661	0.576	0.099	1.168	0.005	0.142
MT058	IAI47_11545	IAI47_11545		hypothetical protein	0.373	0.068	0.403	0.702	0.082	0.242
MT058	IAI47_11550	IAI47_11550		hypothetical protein	0.258	0.001	0.065	0.394	0.063	0.656
MT058	IAI47_11560	IAI47_11560		RHS repeat protein	0.249	0.274	0.119	0.113	0.126	0.084
MT058	IAI47_11565	IAI47_11565		DUF1795 domain-containing protein	0.143	0.42	0.11	0.016	0.537	0.678
MT058	IAI47_11570	IAI47_11570		type VI secretion system tip protein VgrG	0.931	1.263	0.314	0.305	1.45	1.249
MT058	IAI47_11575	IAI47_11575		protein kinase	1.43	2.652	1.658	0.728	1.089	1.331
MT058	IAI47_11580	IAI47_11580		type VI secretion system ATPase TssH	0.116	1.62	0.61	0.089	0.432	0.533
MT058	IAI47_11585	IAI47_11585		type VI secretion system baseplate subunit TssG	0.062	0.835	0.386	0.335	0.114	0.577
MT058	IAI47_11590	IAI47_11590		type VI secretion system baseplate subunit TssF	0.267	0.379	1.066	0.128	0.14	0.268
MT058	IAI47_11595	IAI47_11595		type VI secretion system baseplate subunit TssE	0.848	0.243	0.333	0.018	0.103	0.214
MT058	IAI47_11600	IAI47_11600		protein of avirulence locus ImpE	0.019	0.028	0.538	0.266	0.159	0.052
MT058	IAI47_11605	IAI47_11605		hypothetical protein	0.953	0.193	0.045	0.487	0.209	0.549
MT058	IAI47_11610	IAI47_11610		serine/threonine-protein phosphatase	2.438	4.469	5.16	3.394	1.565	0.729
MT058	IAI47_11615	IAI47_11615		type VI secretion system-associated FHA domain protein TagH	0.247	0.936	1.52	0.093	0.2	0.432
MT058	IAI47_11620	IAI47_11620		DUF1311 domain-containing protein	0.506	0.447	1.038	0.202	0.069	0.081
MT058	IAI47_11625	IAI47_11625		DUF1311 domain-containing protein	0.089	0.493	0.036	0.063	0.096	0.822
MT058	IAI47_11630	IAI47_11630		hypothetical protein	0.326	0.217	0.065	1.008	0.102	0.136
MT058	IAI47_11635	IAI47_11635		hypothetical protein	0.466	1.141	0.077	0.181	0.144	0.079
MT058	IAI47_11640	IAI47_11640		hypothetical protein	0.404	0.904	0.036	0.16	0.163	0.387
MT058	IAI47_11645	IAI47_11645		hypothetical protein	1.053	1.52	0.647	0.829	0.572	1.163
MT058	IAI47_11650	IAI47_11650		type VI secretion system tube protein Hcp	0.102	0.183	0.059	0.396	0.144	0.059
MT058	IAI47_11655	IAI47_11655		hypothetical protein	0.043	0.707	0.15	0.098	0.262	0.007
MT058	IAI47_11660	IAI47_11660		type VI secretion system contractile sheath large subunit	0.299	0.532	0.161	0.06	0.096	0.1
MT058	IAI47_11665	IAI47_11665		type VI secretion system contractile sheath small subunit	0.004	0.175	0.065	0.128	0.114	0.913
MT058	IAI47_11670	IAI47_11670		type VI secretion system protein TssA	0.467	0.097	0.103	0.231	1.235	0.449
MT058	IAI47_11675	IAI47_11675		type VI secretion system-associated protein TagF	0.205	2.472	2.519	0.616	3.059	1.006
MT058	IAI47_11680	IAI47_11680		type VI secretion system membrane subunit TssM	2.717	2.967	1.702	1.907	2.047	2.654
MT058	IAI47_11685	IAI47_11685		DotU family type VI secretion system protein	2.296	3.743	1.817	3.743	2.166	3.042
MT058	IAI47_11690	IAI47_11690		type VI secretion system baseplate subunit TssK	1.078	1.336	0.51	2.883	0.534	1.266
MT058	IAI47_11695	IAI47_11695		type VI secretion system lipoprotein TssJ	2.283	2	1.354	1.859	1.686	2.963
MT058	IAI47_11700	IAI47_11700		SH3 domain-containing protein	0.468	0.207	1.361	0.324	1.491	0.738
MT058	IAI47_11705	IAI47_11705		aldehyde dehydrogenase	3.838	9.217	1.511	0.407	3.353	2.995
MT058	IAI47_11710	IAI47_11710		methyltransferase domain-containing protein	0.523	0.451	0.846	0.242	0.62	0.584
MT058	IAI47_11715	IAI47_11715		glutamine amidotransferase	0.101	0.446	0.277	0.753	0.414	0.814
MT058	IAI47_11720	IAI47_11720		EamA family transporter	0.062	0.001	0.725	0.101	0.202	0.308
MT058	IAI47_11725	IAI47_11725		CoA transferase	0.721	0.072	0.322	0.88	0.425	0.133
MT058	IAI47_11730	IAI47_11730		molecular chaperone	0.254	0.249	0.311	1.145	0.428	0.632
MT058	IAI47_11735	IAI47_11735		histidinol-phosphatase	0.189	0.036	1.204	1.002	0.268	0.095
MT058	IAI47_11740	IAI47_11740		hypothetical protein	0.308	0.719	0.061	0.443	0.693	0.317
MT058	IAI47_11745	IAI47_11745		phosphatase	0.218	0.241	0.253	0.425	0.086	0.071
MT058	IAI47_11750	IAI47_11750		glyoxylate/hydroxypyruvate reductase GhrA	0.142	0.141	0.068	0.339	0.082	0.437
MT058	IAI47_11755	IAI47_11755		alpha,alpha-trehalase TreA	0.145	0.004	0.612	0.89	1.336	0.235
MT058	IAI47_11760	IAI47_11760		TonB-dependent siderophore receptor	0.071	0.197	0.405	0.94	0.175	0.097
MT058	IAI47_11765	IAI47_11765		GlsB/YeaQ/YmgE family stress response membrane protein	0.227	0.251	0.528	0.105	0.281	0.145
MT058	IAI47_11770	IAI47_11770		flagellar brake protein	0.085	0.575	0.073	0.165	0.084	0.277
MT058	IAI47_11775	IAI47_11775		mechanosensitive ion channel family protein	0.191	0.04	0.201	0.055	0.277	0.398
MT058	IAI47_11780	IAI47_11780		fucose isomerase	0.368	0.164	0.178	0.16	0.281	0.433
MT058	IAI47_11785	IAI47_11785		FGGY-family carbohydrate kinase	0.277	0.685	0.12	0.68	0.036	0.224
MT058	IAI47_11790	IAI47_11790		transketolase family protein	0.153	0.041	0.317	0.258	0.071	0.769
MT058	IAI47_11795	IAI47_11795		transketolase	0.266	1.159	0.635	0.107	0.944	1.583
MT058	IAI47_11800	IAI47_11800		ABC transporter permease	0.04	0.105	1.331	0.332	0.814	0.766
MT058	IAI47_11805	IAI47_11805		sugar ABC transporter ATP-binding protein	0.334	0.056	0.42	0.821	0.128	0.336
MT058	IAI47_11810	IAI47_11810		DUF2291 family protein	1.376	1.405	1.525	1.699	1.228	0.651
MT058	IAI47_11815	IAI47_11815		D-ribose ABC transporter substrate-binding protein	0.043	0.627	0.334	0.126	0.085	0.136
MT058	IAI47_11820	IAI47_11820		sugar-binding transcriptional regulator	0.096	1.477	0.213	0.335	1.157	0.642
MT058	IAI47_11825	IAI47_11825		membrane-bound lytic murein transglycosylase EmtA	0.163	1.363	0.054	0.517	0.289	0.571
MT058	IAI47_11830	IAI47_11830		muramoyltetrapeptide carboxypeptidase	8.264	9.844	1.387	4.57	1.706	9.356
MT058	IAI47_11835	IAI47_11835		MBL fold metallo-hydrolase	0.019	0.91	0.506	0.008	0.182	0.944
MT058	IAI47_11840	IAI47_11840		GNAT family N-acetyltransferase	0.026	0.792	0.958	1.113	0.833	0.115
MT058	IAI47_11845	IAI47_11845		hypothetical protein	0.053	0.025	0.013	0.474	0.268	0.342
MT058	IAI47_11850	IAI47_11850		hypothetical protein	1.097	0.216	0.447	0.463	1.395	0.039
MT058	IAI47_11855	IAI47_11855		hypothetical protein	0.14	0.113	0.6	0.278	0.155	0.27
MT058	IAI47_11860	IAI47_11860		hypothetical protein	0.05	0.3	0.38	0.068	0.171	0.045
MT058	IAI47_11865	IAI47_11865		phosphatase	0.19	0.452	0.652	0.156	0.119	0.08
MT058	IAI47_11870	IAI47_11870		DUF2767 family protein	1.859	0.96	1.013	1.313	1.583	0.083
MT058	IAI47_11875	IAI47_11875		DUF883 family protein	0.086	0.233	0.054	0.001	0.041	0.053
MT058	IAI47_11880	IAI47_11880		hypothetical protein	0.543	0.217	0.432	0.136	0.61	0.016
MT058	IAI47_11885	IAI47_11885		glycosyltransferase family 9 protein	0.116	0.167	0.041	0.086	0.204	0.005
MT058	IAI47_11890	IAI47_11890		DUF1493 family protein	0.167	0.15	0.065	0.209	0.019	0.456
MT058	IAI47_11895	IAI47_11895		glycosyltransferase family 9 protein	0.099	0.228	0.002	0.291	0.599	0.803
MT058	IAI47_11905	IAI47_11905		23S rRNA pseudouridine(2457) synthase RluE	0.555	0.373	0.864	0.052	0.142	1.187
MT058	IAI47_11910	IAI47_11910		NUDIX hydrolase	0.33	0.139	0.023	0.494	0.136	1.5
MT058	IAI47_11920	IAI47_11920		high frequency lysogenization protein HflD	0.112	0.097	0.306	0.049	0.173	0.627
MT058	IAI47_11930	IAI47_11930		two-component system response regulator PhoP	2.776	2.842	2.748	2.859	2.818	2.819
MT058	IAI47_11935	IAI47_11935		two-component system sensor histidine kinase PhoQ	13.19	14.515	13.252	12.182	14.256	14.649
MT058	IAI47_11940	IAI47_11940		cupin domain-containing protein	0.931	2.177	1.701	1.319	1.276	0.157
MT058	IAI47_11945	IAI47_11945		peptidase T	0.528	1.85	0.178	0.137	0.176	0.906
MT058	IAI47_11950	IAI47_11950		NAD-dependent protein deacylase	6.937	4.501	5.725	2.877	3.498	4.641
MT058	IAI47_11970	IAI47_11970		hypothetical protein	0.159	0.104	0.085	0.392	0.574	0.123
MT058	IAI47_11975	IAI47_11975		transcription-repair coupling factor	5.124	1.651	2.976	1.643	1.552	5.678
MT058	IAI47_11980	IAI47_11980		glycine zipper 2TM domain-containing protein	0.516	0.788	0.172	0.059	0.164	0.435
MT058	IAI47_11985	IAI47_11985		NAD(P)/FAD-dependent oxidoreductase	0.454	0.933	0.129	0.06	0.139	0.488
MT058	IAI47_11990	IAI47_11990		alpha/beta hydrolase	0.404	0.113	0.081	0.135	0.022	0.38
MT058	IAI47_11995	IAI47_11995		beta-N-acetylhexosaminidase	1.38	0.024	0.693	0.438	0.669	0.684
MT058	IAI47_12000	IAI47_12000		thiamine kinase	1.008	1.587	0.562	0.46	0.538	0.575
MT058	IAI47_12005	IAI47_12005		penicillin-binding protein activator LpoB	0.82	1.867	0.319	0.38	0.071	1.965
MT058	IAI47_12010	IAI47_12010		YcfL family protein	0.148	0.797	0.045	0.084	0.265	0.075
MT058	IAI47_12015	IAI47_12015		purine nucleoside phosphoramidase	0.084	1.621	0.237	0.332	1.06	0.575
MT058	IAI47_12020	IAI47_12020		MFS transporter	0.143	0.531	0.265	0.206	0.19	0.241
MT058	IAI47_12025	IAI47_12025		glycoside hydrolase family 88 protein	0.319	0.084	0.034	0.236	0.166	0.084
MT058	IAI47_12030	IAI47_12030		PTS glucose transporter subunit IIBC	0.158	1.142	0.377	0.089	0.12	0.357
MT058	IAI47_12035	IAI47_12035		metal-dependent hydrolase	0.12	0.871	0.042	0.057	0.58	1.39
MT058	IAI47_12050	IAI47_12050		cell division protein YceG	0.123	0.58	0.186	0.233	0.853	0.528
MT058	IAI47_12055	IAI47_12055		aminodeoxychorismate lyase	0.288	0.022	1.078	1.578	0.606	7.767
MT058	IAI47_12060	IAI47_12060		beta-ketoacyl-ACP synthase II	4.94	3.574	0.27	5.598	1.604	0.053
MT058	IAI47_12085	IAI47_12085		phosphate acyltransferase PlsX	5.528	0.448	2.747	2.976	3.116	5.286
MT058	IAI47_12100	IAI47_12100		septum formation inhibitor Maf	0.098	0.14	0.586	0.735	0.09	0.4
MT058	IAI47_12105	IAI47_12105		23S rRNA pseudouridine(955/2504/2580) synthase RluC	0.773	3.368	0.452	0.021	0.912	0.147
MT058	IAI47_12110	IAI47_12110		ribonuclease E	1.059	2.733	2.529	0.121	0.025	0.174
MT058	IAI47_12115	IAI47_12115		flagellar hook-associated protein FlgL	2.653	3.334	0.044	1.467	0.77	0.658
MT058	IAI47_12120	IAI47_12120		flagellar hook-associated protein FlgK	3.229	4.299	0.446	0.886	0.281	1.004
MT058	IAI47_12125	IAI47_12125		flagellar assembly peptidoglycan hydrolase FlgJ	8.051	9.969	9.142	2.462	1.18	4.153
MT058	IAI47_12130	IAI47_12130		flagellar basal body P-ring protein FlgI	7.325	11.61	9.856	3.513	0.721	3.56
MT058	IAI47_12135	IAI47_12135		flagellar basal body L-ring protein FlgH	8.499	12.698	12.089	4.781	2.302	4.866
MT058	IAI47_12140	IAI47_12140		flagellar basal-body rod protein FlgG	6.002	8.808	9.429	2.828	1.562	3.585
MT058	IAI47_12145	IAI47_12145		flagellar basal body rod protein FlgF	5.397	8.966	6.935	2.053	0.76	2.978
MT058	IAI47_12150	IAI47_12150		flagellar hook protein FlgE	8.164	11.085	10.891	3.978	0.081	3.803
MT058	IAI47_12155	IAI47_12155		flagellar hook assembly protein FlgD	7.58	10.731	9.933	2.947	0.388	3.434
MT058	IAI47_12160	IAI47_12160		flagellar basal body rod protein FlgC	6.37	8.88	9.225	3.313	0.348	3.652
MT058	IAI47_12165	IAI47_12165		flagellar basal body rod protein FlgB	4.963	7.446	7.738	1.921	0.155	2.696
MT058	IAI47_12170	IAI47_12170		flagellar basal body P-ring formation protein FlgA	6.958	8.608	8.238	2.656	0.988	2.096
MT058	IAI47_12175	IAI47_12175		anti-sigma-28 factor FlgM	0.919	2.356	0.893	0.244	0.868	0.142
MT058	IAI47_12180	IAI47_12180		flagellar export chaperone FlgN	2.758	3.157	0.49	2.112	0.182	0.571
MT058	IAI47_12190	IAI47_12190		Gfo/Idh/MocA family oxidoreductase	0.461	0.141	0.884	0.686	0.64	0.551
MT058	IAI47_12195	IAI47_12195		DUF480 domain-containing protein	0.837	1.729	0.328	1.698	0.912	2.664
MT058	IAI47_12200	IAI47_12200		ribosomal protein S5-alanine N-acetyltransferase	0	0.7	0.229	0.738	0.638	1.664
MT058	IAI47_12205	IAI47_12205		glutaredoxin 2	0.368	0.198	0.079	0.427	0.001	0.678
MT058	IAI47_12210	IAI47_12210		lipoprotein	0.119	0.461	0.415	0.192	0.021	0.261
MT058	IAI47_12215	IAI47_12215		dihydroorotase	3.594	3.125	4.231	3.134	0.894	6.017
MT058	IAI47_12220	IAI47_12220		DNA damage-inducible protein I	0.46	0.519	0.283	0.617	0.178	0.167
MT058	IAI47_12225	IAI47_12225		hypothetical protein	0.312	0.535	0.454	1.193	1.924	0.275
MT058	IAI47_12230	IAI47_12230		biofilm formation regulator BssS	0.012	0.487	0.291	0.151	0.338	0.599
MT058	IAI47_12235	IAI47_12235		N-methyl-L-tryptophan oxidase	0.132	0.089	0.118	0.2	0.213	0.353
MT058	IAI47_12240	IAI47_12240		cytochrome b	0.217	0.652	0.214	0.156	0.465	0.016
MT058	IAI47_12245	IAI47_12245		YceI family protein	0.246	0.37	0.48	0.76	0.65	0.11
MT058	IAI47_12250	IAI47_12250		rhodanese-related sulfurtransferase	0.198	0.012	0.144	0.163	1.21	5.757
MT058	IAI47_12260	IAI47_12260		hypothetical protein	0.15	0.158	0.445	0.251	0.119	0.809
MT058	IAI47_12265	IAI47_12265		secY/secA suppressor protein	0.42	1.55	1.547	0.538	1.71	0.491
MT058	IAI47_12270	IAI47_12270		YceK/YidQ family lipoprotein	0.475	0.438	0.449	0.277	0.948	0.599
MT058	IAI47_12275	IAI47_12275		glucans biosynthesis glucosyltransferase MdoH	12.958	9.035	0.167	13.157	0.227	10.375
MT058	IAI47_12280	IAI47_12280		glucan biosynthesis protein G	10.233	5.969	0.835	11.169	0.887	8.023
MT058	IAI47_12285	IAI47_12285		glucans biosynthesis protein MdoC	2.945	0.78	0.022	2.575	0.538	2.067
MT058	IAI47_12290	IAI47_12290		phospholipase D family protein	0.854	0.644	1.034	0.179	0.133	0.979
MT058	IAI47_12295	IAI47_12295		beta-glucosidase	0.53	0.205	0.529	0.573	0.77	1.289
MT058	IAI47_12300	IAI47_12300		hypothetical protein	0.049	1.458	0.15	0.315	0.72	0.615
MT058	IAI47_12305	IAI47_12305		hypothetical protein	3.291	1.278	0.039	1.892	1.435	2.453
MT058	IAI47_12310	IAI47_12310		beta-ketoacyl-ACP synthase	0.646	0.356	0.425	0.005	0.364	0.248
MT058	IAI47_12315	IAI47_12315		3-oxoacyl-ACP reductase FabG	0.876	0.133	0.187	0.093	0.296	0.514
MT058	IAI47_12320	IAI47_12320		hotdog family protein	0.096	0.443	0.386	0.169	0.55	0.137
MT058	IAI47_12325	IAI47_12325		beta-ketoacyl-[acyl-carrier-protein] synthase family protein	0.167	0.001	0.056	0.155	0.147	0.019
MT058	IAI47_12330	IAI47_12330		DUF3261 domain-containing protein	0.117	0.115	0.473	0.021	0.277	0.325
MT058	IAI47_12335	IAI47_12335		MMPL family transporter	0.858	0.05	0.472	0.155	0.328	0.128
MT058	IAI47_12340	IAI47_12340		outer membrane lipoprotein carrier protein LolA	0.464	0.046	0.367	0.745	0.134	0.745
MT058	IAI47_12345	IAI47_12345		acyl-CoA thioesterase	0.306	0.714	0.875	0.477	0.711	0.298
MT058	IAI47_12350	IAI47_12350		glycosyltransferase family 2 protein	0.07	0.416	0.723	0.298	0.321	0.854
MT058	IAI47_12355	IAI47_12355		hydroxymyristoyl-ACP dehydratase	0.68	0.061	0.383	0.639	0.058	0.643
MT058	IAI47_12360	IAI47_12360		acyl-CoA synthetase	0.087	0.065	0.108	0.27	0.081	0.078
MT058	IAI47_12365	IAI47_12365		hypothetical protein	0.25	0.169	1.265	0.235	0.758	1.034
MT058	IAI47_12370	IAI47_12370		acyl carrier protein	0.336	0.445	0.218	0.892	0.072	0.277
MT058	IAI47_12375	IAI47_12375		acyl carrier protein	0.153	0.291	0.27	0.294	0.892	0.058
MT058	IAI47_12380	IAI47_12380		1-acyl-sn-glycerol-3-phosphate acyltransferase	0.941	0.335	0.059	0.154	0.024	0.819
MT058	IAI47_12385	IAI47_12385		beta-ketoacyl synthase chain length factor	0.237	0.275	0.198	0.245	0.12	0.243
MT058	IAI47_12390	IAI47_12390		hypothetical protein	0.194	0.089	0.044	0.187	0.374	0.378
MT058	IAI47_12395	IAI47_12395		efflux transporter outer membrane subunit	0.27	0.51	0.056	0.128	0.353	0.19
MT058	IAI47_12400	IAI47_12400		HlyD family secretion protein	0.026	0.653	0.241	0.141	0.653	0.295
MT058	IAI47_12405	IAI47_12405		MFS transporter	0.403	0.04	0.026	0.428	0.384	0.108
MT058	IAI47_12410	IAI47_12410		MarR family transcriptional regulator	1.544	0.057	1.974	0.345	0.069	0.221
MT058	IAI47_12415	IAI47_12415		AraC family transcriptional regulator	0.256	0.257	0.066	0.084	0.01	0.155
MT058	IAI47_12420	IAI47_12420		hypothetical protein	0.157	0.451	0.059	0.157	0.674	0.753
MT058	IAI47_12425	IAI47_12425		SulP family inorganic anion transporter	0.502	0.137	0.36	0.043	0.189	0.07
MT058	IAI47_12430	IAI47_12430		hypothetical protein	0.494	0.004	0.165	0.052	0.022	0.281
MT058	IAI47_12435	IAI47_12435		hypothetical protein	0.336	0.67	0.404	0.198	0.771	0.011
MT058	IAI47_12440	IAI47_12440		substrate-binding domain-containing protein	0.243	0.366	0.275	0.11	0.088	0.124
MT058	IAI47_12465	IAI47_12465		excinuclease ABC subunit UvrC	0.688	0.497	0.307	0.767	0.676	0.125
MT058	IAI47_12470	IAI47_12470		UvrY/SirA/GacA family response regulator transcription factor	13.507	9.795	2.307	9.882	0.177	13.829
MT058	IAI47_12475	IAI47_12475		DUF2594 family protein	0.383	0.513	0.453	0.992	0.031	0.023
MT058	IAI47_12480	IAI47_12480		autoinducer synthase	8.548	6.031	2.449	11.851	3.72	1.15
MT058	IAI47_12485	IAI47_12485		transcriptional regulator SdiA	3.404	3.359	1.328	3.683	1.945	1.514
MT058	IAI47_12490	IAI47_12490		extensin family protein	0.005	0.007	0.214	0.7	0.283	0.149
MT058	IAI47_12495	IAI47_12495		D-serine/D-alanine/glycine transporter	10.201	0.303	0.418	0.01	0.229	0.046
MT058	IAI47_12500	IAI47_12500		metal-dependent hydrolase	0.44	0.093	0.009	0.763	0.014	0.057
MT058	IAI47_12505	IAI47_12505		HTH-type transcriptional regulator RutR	0.193	0.114	0.007	0.216	0.199	0.578
MT058	IAI47_12510	IAI47_12510		pyrimidine utilization protein A	0.202	0.228	0.073	0.124	0.039	0.446
MT058	IAI47_12515	IAI47_12515		pyrimidine utilization protein B	0.781	0.764	0.075	0.03	0.541	0.01
MT058	IAI47_12520	IAI47_12520		pyrimidine utilization protein C	0.363	0.507	0.05	0.268	0.247	0.058
MT058	IAI47_12525	IAI47_12525		pyrimidine utilization protein D	0.028	0.061	0.183	0.632	0.356	0.365
MT058	IAI47_12530	IAI47_12530		pyrimidine utilization flavin reductase protein F	0.374	0.201	0.541	0.11	0.258	0.048
MT058	IAI47_12535	IAI47_12535		pyrimidine utilization transport protein G	0.051	0.399	0.18	1.17	0.973	0.155
MT058	IAI47_12540	IAI47_12540		DMT family transporter	0.049	0.428	0.086	0.022	0.308	0.447
MT058	IAI47_12545	IAI47_12545		general stress protein	0.069	0.012	0.01	0.243	0.027	0.564
MT058	IAI47_12550	IAI47_12550		NAD(P)H:quinone oxidoreductase	1.494	0.111	0.193	0.251	0.079	0.449
MT058	IAI47_12555	IAI47_12555		hypothetical protein	0.219	0.404	0.099	0.703	0.376	0.604
MT058	IAI47_12560	IAI47_12560		NAD-dependent succinate-semialdehyde dehydrogenase	0.01	0.197	0.511	0.053	0.388	0.204
MT058	IAI47_12565	IAI47_12565		bifunctional glucose-1-phosphatase/inositol phosphatase	3.565	0.936	1.899	4.141	0.731	1.311
MT058	IAI47_12570	IAI47_12570		tRNA-Ser	0.695	0.001	0.208	0.27	0.199	0.02
MT058	IAI47_12580	IAI47_12580		FtsH protease modulator YccA	0.076	0.036	0.061	0.056	0.087	0.302
MT058	IAI47_12590	IAI47_12590		acylphosphatase	0.031	0.414	0.154	0.124	0.117	0.078
MT058	IAI47_12595	IAI47_12595		23S rRNA (cytosine(1962)-C(5))-methyltransferase RlmI	0.006	0.037	0.376	0.147	0.069	0.432
MT058	IAI47_12600	IAI47_12600		heat shock protein HspQ	0.127	0.257	0.236	0.017	0.309	0.103
MT058	IAI47_12605	IAI47_12605		CoA-binding protein	0.746	2.039	2.009	1.312	1.433	0.298
MT058	IAI47_12610	IAI47_12610		DUF2057 family protein	1.535	0.608	0.189	0.893	0.244	0.464
MT058	IAI47_12615	IAI47_12615		methylglyoxal synthase	0.464	0.772	0.351	1.225	0.053	0.292
MT058	IAI47_12620	IAI47_12620		DNA helicase IV	0.029	0.443	1.433	0.305	0.132	0.346
MT058	IAI47_12625	IAI47_12625		YccF domain-containing protein	0.127	0.095	0.262	0.163	0.205	0.217
MT058	IAI47_12630	IAI47_12630		TIGR01666 family membrane protein	0.217	0.499	0.052	0.01	0.595	0.094
MT058	IAI47_12635	IAI47_12635		TfoX/Sxy family DNA transformation protein	0.064	0.624	0.043	0.144	0.682	0.128
MT058	IAI47_12640	IAI47_12640		cell division inhibitor SulA	0.133	0.289	1.25	0.487	0.698	0.075
MT058	IAI47_12645	IAI47_12645		porin OmpA	2.032	2.112	2.013	2.125	2.067	2.08
MT058	IAI47_12650	IAI47_12650		macrodomain Ter protein MatP	0.813	2.043	1.536	2.257	0.769	0.443
MT058	IAI47_12655	IAI47_12655		Lon protease family protein	7.69	7.348	4.533	5.928	9.034	3.754
MT058	IAI47_12665	IAI47_12665		ribosome modulation factor	0.08	0.376	0.309	0.359	0.175	0.648
MT058	IAI47_12670	IAI47_12670		membrane integrity-associated transporter subunit PqiC	0.082	0.074	0.205	0.636	0.042	0.374
MT058	IAI47_12675	IAI47_12675		intermembrane transport protein PqiB	0.166	0.402	1.362	0.744	0.891	1.071
MT058	IAI47_12680	IAI47_12680		membrane integrity-associated transporter subunit PqiA	0.25	0.212	0.003	0.136	0.062	0.092
MT058	IAI47_12685	IAI47_12685		ABC transporter ATP-binding protein	1.328	1.878	0.797	1.686	2.072	1.524
MT058	IAI47_12690	IAI47_12690		bifunctional 23S rRNA (guanine(2069)-N(7))-methyltransferase RlmK/23S rRNA (guanine(2445)-N(2))-methyltransferase RlmL	1.388	0.235	0.435	0.126	0.665	1.02
MT058	IAI47_12695	IAI47_12695		MOSC domain-containing protein	0.304	0.538	0.213	0.459	0.272	0.749
MT058	IAI47_12700	IAI47_12700		cell division protein ZapC	0.154	0.398	1.049	0.013	0.153	0.017
MT058	IAI47_12705	IAI47_12705		quinone-dependent dihydroorotate dehydrogenase	2.559	3.119	4.238	3.161	0.262	3.084
MT058	IAI47_12715	IAI47_12715		glycosyltransferase family 2 protein	2.791	0.199	0.06	0.504	0.007	0.445
MT058	IAI47_12720	IAI47_12720		NADPH-dependent FMN reductase	0.33	0.465	0.339	0.172	0.192	0.592
MT058	IAI47_12725	IAI47_12725		sulfonate ABC transporter substrate-binding protein	0.538	0.442	0.32	0.455	0.264	0.025
MT058	IAI47_12730	IAI47_12730		FMNH2-dependent alkanesulfonate monooxygenase	0.189	0.037	0.131	0.386	0.888	0.012
MT058	IAI47_12735	IAI47_12735		aliphatic sulfonate ABC transporter permease SsuC	0.048	0.136	0.062	0.101	0.183	0.148
MT058	IAI47_12740	IAI47_12740		aliphatic sulfonates ABC transporter ATP-binding protein	0.609	0.235	0.487	0.54	0.008	0.065
MT058	IAI47_12745	IAI47_12745		aminopeptidase N	0.31	0.437	0.118	0.063	0.03	0.852
MT058	IAI47_12750	IAI47_12750		nicotinate phosphoribosyltransferase	1.918	1.043	0.184	0.468	0.289	0.747
MT058	IAI47_12760	IAI47_12760		porin OmpF	0.415	0.744	8.34	4.735	0.543	6.26
MT058	IAI47_12765	IAI47_12765		aspartate/tyrosine/aromatic aminotransferase	1.853	2.407	10.408	1.187	5.752	6.518
MT058	IAI47_12770	IAI47_12770		MBL fold metallo-hydrolase	0.076	0.436	0.024	0.178	0.047	0.43
MT058	IAI47_12775	IAI47_12775		YcbK family protein	1.293	2.402	0.724	0.189	0.328	1.283
MT058	IAI47_12780	IAI47_12780		L,D-transpeptidase	4.902	3.317	2.205	1.656	2.048	2.986
MT058	IAI47_12790	IAI47_12790		chromosome partition protein MukE	0.074	0.095	0.074	0.231	0.025	0.055
MT058	IAI47_12800	IAI47_12800		tRNA uridine 5-oxyacetic acid(34) methyltransferase CmoM	0.585	0.627	0.022	0.108	0.527	0.875
MT058	IAI47_12805	IAI47_12805		envelope biogenesis factor ElyC	0.217	0.035	0.532	0.231	0.09	0.03
MT058	IAI47_12810	IAI47_12810		hypothetical protein	0.273	0.211	0.047	0.55	0.001	0.19
MT058	IAI47_12825	IAI47_12825		YcaQ family DNA glycosylase	0.002	0.192	0.707	0.245	0.053	0.255
MT058	IAI47_12840	IAI47_12840		DNA internalization-related competence protein ComEC/Rec2	0.256	0.002	0.106	0.306	0.096	0.087
MT058	IAI47_12865	IAI47_12865		3-phosphoserine/phosphohydroxythreonine transaminase	3.983	11.975	2.832	2.933	2.886	2.912
MT058	IAI47_12870	IAI47_12870		30S ribosomal protein S12 methylthiotransferase accessory protein YcaO	0.385	0.066	0.153	0.29	0.108	0.13
MT058	IAI47_12875	IAI47_12875		formate transporter FocA	0.314	0.657	0.397	0.079	0.16	0.165
MT058	IAI47_12880	IAI47_12880		formate C-acetyltransferase	0.457	0.139	0.152	0.286	0.228	0.131
MT058	IAI47_12885	IAI47_12885		pyruvate formate lyase 1-activating protein	0.205	0.141	0.246	0.329	0.5	0.25
MT058	IAI47_12890	IAI47_12890		MFS transporter	0.372	0.063	0.186	0.134	0.303	1.984
MT058	IAI47_12900	IAI47_12900		replication-associated recombination protein A	0.071	0.039	0.633	0.201	0.315	0.761
MT058	IAI47_12915	IAI47_12915		leucine-responsive transcriptional regulator Lrp	8.595	6.837	6.912	3.046	6.399	11.45
MT058	IAI47_12920	IAI47_12920		thioredoxin-disulfide reductase	0.153	0.493	4.408	3.342	4.578	4.326
MT058	IAI47_12925	IAI47_12925		cysteine/glutathione ABC transporter permease/ATP-binding protein CydD	4.749	3.317	1.294	3.2	4.507	3.486
MT058	IAI47_12930	IAI47_12930		cysteine/glutathione ABC transporter ATP-binding protein/permease CydC	3.468	1.784	0.554	2.483	1.977	2.753
MT058	IAI47_12935	IAI47_12935		leucyl/phenylalanyl-tRNA--protein transferase	3.513	3.463	0.399	3.509	0.808	2.014
MT058	IAI47_12945	IAI47_12945		ATP-dependent Clp protease ATP-binding subunit ClpA	9.71	6.45	6.943	10.1	9.436	11.289
MT058	IAI47_12950	IAI47_12950		ATP-dependent Clp protease adapter ClpS	5.237	3.704	3.775	7.021	4.592	7.971
MT058	IAI47_12955	IAI47_12955		cold shock-like protein CspD	0.418	0.375	2.329	0.061	0.142	1.785
MT058	IAI47_12960	IAI47_12960		ATP-dependent endonuclease	0.43	0.337	0.07	0.233	0.035	0.247
MT058	IAI47_12965	IAI47_12965		lysine exporter LysO family protein	0.076	0.333	0.032	0.058	0.318	0.144
MT058	IAI47_12970	IAI47_12970		ubiquinone-dependent pyruvate dehydrogenase	0.264	0.126	0.447	0.518	0.214	0.134
MT058	IAI47_12975	IAI47_12975		low-specificity L-threonine aldolase	0.003	0.134	0.156	0.424	0.005	0.164
MT058	IAI47_12980	IAI47_12980		N-acetylmuramoyl-L-alanine amidase	0.393	0.135	0.115	0.088	0.278	0.25
MT058	IAI47_12985	IAI47_12985		heavy metal-binding domain-containing protein	0.103	0.016	0.18	0.09	0.444	0.352
MT058	IAI47_12990	IAI47_12990		lipoprotein	0.231	0.427	0.209	0.297	0.131	0.37
MT058	IAI47_12995	IAI47_12995		arginine ABC transporter ATP-binding protein ArtP	0.381	0.695	0.537	0.034	0.253	0.206
MT058	IAI47_13000	IAI47_13000		arginine ABC transporter substrate-binding protein	0.048	0.388	1.375	0.034	0.399	1.066
MT058	IAI47_13005	IAI47_13005		arginine ABC transporter permease ArtQ	0.321	0.791	0.674	0.14	0.15	1.438
MT058	IAI47_13010	IAI47_13010		arginine ABC transporter permease ArtM	0.074	0.886	1.097	0.209	0.289	0.834
MT058	IAI47_13015	IAI47_13015		arginine ABC transporter substrate-binding protein	0.249	0.127	0.629	0.127	0.009	0.329
MT058	IAI47_13020	IAI47_13020		23S rRNA (uracil(747)-C(5))-methyltransferase RlmC	0.057	0.237	0.118	0.275	0.09	1.533
MT058	IAI47_13025	IAI47_13025		YbjO family protein	0.193	0.334	0.726	0.037	0.139	0.401
MT058	IAI47_13030	IAI47_13030		putrescine ABC transporter permease PotI	0.214	0.384	0.226	0.026	0.273	0.06
MT058	IAI47_13035	IAI47_13035		putrescine ABC transporter permease PotH	0.954	1.035	0.06	1.512	0.968	0.49
MT058	IAI47_13040	IAI47_13040		putrescine ABC transporter ATP-binding subunit PotG	0.016	0.775	0.857	0.114	0.764	0.011
MT058	IAI47_13045	IAI47_13045		spermidine/putrescine ABC transporter substrate-binding protein PotF	0.189	0.273	0.808	0.342	1.025	0.375
MT058	IAI47_13050	IAI47_13050		YbjN domain-containing protein	2.24	1.761	2.919	4.616	1.135	1.776
MT058	IAI47_13055	IAI47_13055		30S ribosomal protein S6--L-glutamate ligase	0.343	0.49	0.967	0.707	0.124	0.247
MT058	IAI47_13060	IAI47_13060		oxygen-insensitive NADPH nitroreductase	0.66	0.276	0.426	0.112	0.014	0.706
MT058	IAI47_13065	IAI47_13065		DUF1418 family protein	0.508	0.214	0.305	0.079	0.523	0.612
MT058	IAI47_13070	IAI47_13070		GrxA family glutaredoxin	0.18	0.376	0.36	1.229	0.378	0.611
MT058	IAI47_13075	IAI47_13075		hypothetical protein	3.213	2.166	0.7	2.76	2.654	5.292
MT058	IAI47_13080	IAI47_13080		aspartate:alanine antiporter	1.07	0.944	0.598	0.435	0.421	0.036
MT058	IAI47_13085	IAI47_13085		undecaprenyl-diphosphate phosphatase	0.717	1.092	0.473	0.429	0.681	0.16
MT058	IAI47_13090	IAI47_13090		serine hydrolase	0.403	0.456	1.15	0.199	0.542	1.596
MT058	IAI47_13095	IAI47_13095		HAD-IB family hydrolase	0.251	0.001	0.036	0.681	0.308	0.345
MT058	IAI47_13100	IAI47_13100		PQQ-dependent sugar dehydrogenase	0.73	0.178	0.547	0.043	0.239	0.327
MT058	IAI47_13110	IAI47_13110		DUF4385 domain-containing protein	0.761	0.151	0.002	0.045	0.25	0.093
MT058	IAI47_13115	IAI47_13115		glutathione ABC transporter permease GsiD	0.347	0.173	0.121	0.837	1.469	0.973
MT058	IAI47_13120	IAI47_13120		glutathione ABC transporter permease GsiC	0.403	0.45	0.371	0.578	2.235	0.719
MT058	IAI47_13125	IAI47_13125		glutathione ABC transporter substrate-binding protein GsiB	0.096	1.133	0.032	0.208	1.249	0.653
MT058	IAI47_13130	IAI47_13130		dipeptide ABC transporter ATP-binding protein	0.67	0.714	0.561	1.055	3.381	0.824
MT058	IAI47_13135	IAI47_13135		isoaspartyl peptidase/L-asparaginase	0.71	0.397	0.09	0.544	0.893	0.185
MT058	IAI47_13140	IAI47_13140		molybdopterin molybdotransferase MoeA	0.886	0.769	0.729	0.155	0.478	1.002
MT058	IAI47_13145	IAI47_13145		molybdopterin-synthase adenylyltransferase MoeB	1.206	0.962	0.13	0.6	0.576	0.879
MT058	IAI47_13150	IAI47_13150		ABC-F family ATPase	0	0.139	0.007	0.384	0.164	0.032
MT058	IAI47_13155	IAI47_13155		H-NS histone family protein	1.101	3.377	2.66	1.516	3.309	3.127
MT058	IAI47_13160	IAI47_13160		efflux transporter outer membrane subunit	0.768	0.789	0.195	0.32	0.234	0.288
MT058	IAI47_13165	IAI47_13165		DHA2 family efflux MFS transporter permease subunit	0.15	0.552	0.008	0.511	0.083	0.316
MT058	IAI47_13170	IAI47_13170		HlyD family secretion protein	0.153	0.432	1.175	2.267	0.814	0.268
MT058	IAI47_13175	IAI47_13175		anion permease	0.332	0.625	0.128	0.201	0.22	0.452
MT058	IAI47_13180	IAI47_13180		manganese-binding transcriptional regulator MntR	8.265	3.345	3.229	3.37	3.278	4.593
MT058	IAI47_13185	IAI47_13185		outer membrane protein OmpX	0.921	3.887	4.964	6.077	4.944	1.635
MT058	IAI47_13190	IAI47_13190		threonine/homoserine exporter RhtA	0.272	0.56	0.359	0.465	0.646	0.562
MT058	IAI47_13195	IAI47_13195		DNA starvation/stationary phase protection protein Dps	0.569	7.826	0.176	0.204	0.438	0.1
MT058	IAI47_13200	IAI47_13200		glutamine ABC transporter substrate-binding protein GlnH	1.053	0.138	3.649	0.429	0.012	0.214
MT058	IAI47_13205	IAI47_13205		glutamine ABC transporter permease GlnP	0.151	1.426	2.552	0.026	0.059	0.485
MT058	IAI47_13210	IAI47_13210		glutamine ABC transporter ATP-binding protein GlnQ	0.183	0.358	2.87	0.832	0.129	0.357
MT058	IAI47_13215	IAI47_13215		23S rRNA (adenine(1618)-N(6))-methyltransferase RlmF	0.025	0.356	0.774	0.454	0.125	0.07
MT058	IAI47_13220	IAI47_13220		flavin reductase family protein	0.541	0.108	0.13	0.584	0.721	0.081
MT058	IAI47_13225	IAI47_13225		histidine ammonia-lyase	0.292	0.281	0.151	0.163	0.011	0.319
MT058	IAI47_13230	IAI47_13230		ATP-binding cassette domain-containing protein	0.103	0.582	0.602	0.583	0.091	0.432
MT058	IAI47_13235	IAI47_13235		ABC transporter permease subunit	0.016	0.329	0.146	0.226	0.013	0.043
MT058	IAI47_13240	IAI47_13240		ABC transporter permease subunit	0.458	0.12	0.214	0.039	0.122	0.251
MT058	IAI47_13245	IAI47_13245		transporter substrate-binding domain-containing protein	0.029	0.219	0.194	0.432	0.05	0.109
MT058	IAI47_13250	IAI47_13250		N-formylglutamate deformylase	0.242	4.336	0.559	0.572	1.162	1.596
MT058	IAI47_13255	IAI47_13255		imidazolonepropionase	1.896	6.1	0.042	0.199	1.088	0.239
MT058	IAI47_13260	IAI47_13260		formimidoylglutamate deiminase	0.632	10.211	0.203	0.903	0.051	0.824
MT058	IAI47_13265	IAI47_13265		HutD family protein	0.09	0.266	0.628	0.116	0.63	0.137
MT058	IAI47_13270	IAI47_13270		histidine utilization repressor	0.336	0.311	1.251	0.331	1.904	4.875
MT058	IAI47_13275	IAI47_13275		histidine ammonia-lyase	0.395	2.165	0.041	0.53	0.36	1.247
MT058	IAI47_13280	IAI47_13280		urocanate hydratase	0.979	7.064	0.198	0.003	0.53	0.066
MT058	IAI47_13285	IAI47_13285		amidohydrolase	0.748	0.157	0.047	0.19	0.18	0.142
MT058	IAI47_13290	IAI47_13290		DNA-binding protein YbiB	0.236	0.385	0.726	2.834	0.264	0.412
MT058	IAI47_13295	IAI47_13295		ATP-dependent DNA helicase DinG	0.091	0.75	0.277	0.397	1.178	0.642
MT058	IAI47_13300	IAI47_13300		GNAT family N-acetyltransferase	0.665	0.12	0.003	0.458	0.189	0.105
MT058	IAI47_13305	IAI47_13305		helix-turn-helix transcriptional regulator	0.565	0.654	0.274	0.062	0.037	0.028
MT058	IAI47_13310	IAI47_13310		MerR family transcriptional regulator	0.303	3.912	3.63	3.72	4.552	2.195
MT058	IAI47_13315	IAI47_13315		ABC transporter permease	0.351	0.589	0.134	0.104	0.034	0.01
MT058	IAI47_13320	IAI47_13320		ABC transporter ATP-binding protein	0.095	0.408	2.743	0.142	0.598	0.4
MT058	IAI47_13325	IAI47_13325		ABC transporter permease	0.212	0.035	0.05	0.101	0.136	0.798
MT058	IAI47_13330	IAI47_13330		ABC transporter substrate-binding protein	0.674	0.589	0.404	0.212	0.599	0.3
MT058	IAI47_13335	IAI47_13335		MFS transporter	0.181	0.145	0.042	0.135	0.271	0.661
MT058	IAI47_13340	IAI47_13340		isopentenyl-diphosphate Delta-isomerase	0.935	4.025	3.862	3.364	2.248	0.045
MT058	IAI47_13345	IAI47_13345		HAMP domain-containing protein	0.564	0.124	0.24	0.866	0.219	0.209
MT058	IAI47_13350	IAI47_13350		suppressor of fused domain protein	0.405	0.119	0.014	0.503	0.09	0.117
MT058	IAI47_13355	IAI47_13355		DMT family transporter	0.379	0.03	0.079	0.063	0.105	0.376
MT058	IAI47_13360	IAI47_13360		DNA-binding transcriptional regulator DsdC	0.196	0.192	0.162	0.283	0.044	0.063
MT058	IAI47_13365	IAI47_13365		DUF2236 domain-containing protein	0.366	0.692	0.422	0.031	0.36	0.013
MT058	IAI47_13370	IAI47_13370		beta-glucosidase BglX	0.945	0.292	0.122	1.273	0.331	1.365
MT058	IAI47_13375	IAI47_13375		D-lactate dehydrogenase	1.591	0.153	1.397	0.523	0.031	10.59
MT058	IAI47_13380	IAI47_13380		outer membrane porin, OprD family	0.069	0.132	0.382	0.092	0.12	0.023
MT058	IAI47_13385	IAI47_13385		beta-N-acetylhexosaminidase	0.227	0.259	0.116	0.25	0.023	0.136
MT058	IAI47_13390	IAI47_13390		mechanosensitive ion channel family protein	0.193	0.11	0.021	0.048	0.258	0.387
MT058	IAI47_13395	IAI47_13395		D-alanyl-D-alanine endopeptidase	0.454	0.01	0.02	0.867	0.544	0.531
MT058	IAI47_13400	IAI47_13400		YIP1 family protein	0.4	0.808	0.055	0.047	0.59	0.244
MT058	IAI47_13405	IAI47_13405		DedA family protein	1.713	1.233	1.347	0.875	1.064	1.164
MT058	IAI47_13410	IAI47_13410		glycoside hydrolase family 15 protein	0.217	0.282	0.034	0.016	0.164	0.073
MT058	IAI47_13415	IAI47_13415		L,D-transpeptidase family protein	8.247	9.697	5.882	3.772	1.425	8.368
MT058	IAI47_13420	IAI47_13420		inorganic phosphate transporter	0.246	0.926	0.083	0.096	0.152	0.379
MT058	IAI47_13425	IAI47_13425		MFS transporter	1.111	0.126	0.164	0.154	0.929	0.017
MT058	IAI47_13430	IAI47_13430		tRNA dihydrouridine(16) synthase DusC	0.188	0.415	0.146	0.279	0.019	0.158
MT058	IAI47_13435	IAI47_13435		ATP-dependent RNA helicase RhlE	0.14	0.288	0.181	0.482	0.573	1.388
MT058	IAI47_13440	IAI47_13440		YbhQ family protein	0.44	0.811	0.237	0.049	1.047	0.038
MT058	IAI47_13445	IAI47_13445		endonuclease/exonuclease/phosphatase family protein	0.194	0.11	0.947	0.571	0.341	0.052
MT058	IAI47_13450	IAI47_13450		cardiolipin synthase ClsB	0.231	0.158	0.088	0.063	0.754	0.553
MT058	IAI47_13455	IAI47_13455		UPF0104 family protein	0.353	0.122	0.112	0.531	0.524	0.253
MT058	IAI47_13460	IAI47_13460		Bax inhibitor-1/YccA family protein	0.296	0.147	0.347	0.285	0.469	0.207
MT058	IAI47_13465	IAI47_13465		DUF1615 domain-containing protein	0.358	1.086	0.14	0.255	0.946	0.092
MT058	IAI47_13470	IAI47_13470		OBAP family protein	0.138	0.019	0.978	0.052	0.329	0.158
MT058	IAI47_13475	IAI47_13475		molybdopterin synthase catalytic subunit MoaE	0.11	0.003	0.358	0.343	0.177	0.26
MT058	IAI47_13480	IAI47_13480		molybdopterin synthase sulfur carrier subunit	0.691	0.087	0.081	0.405	0.252	0.067
MT058	IAI47_13485	IAI47_13485		cyclic pyranopterin monophosphate synthase MoaC	1.339	0.221	0.156	0.41	0.436	0.301
MT058	IAI47_13490	IAI47_13490		molybdenum cofactor biosynthesis protein B	0.161	0.633	0.01	0.446	0.072	0.124
MT058	IAI47_13495	IAI47_13495		GTP 3',8-cyclase MoaA	0.16	0.122	0.468	0.018	0.949	0.522
MT058	IAI47_13500	IAI47_13500		uridine diphosphate-N-acetylglucosamine-binding protein YvcK	1.164	0.659	0.9	0.591	1.388	0.205
MT058	IAI47_13505	IAI47_13505		excinuclease ABC subunit B	0.377	0.225	0.434	0.094	1.896	0.063
MT058	IAI47_13510	IAI47_13510		ATP-binding cassette domain-containing protein	0.503	0.397	0.012	0.149	0.248	0.044
MT058	IAI47_13515	IAI47_13515		ATP-dependent dethiobiotin synthetase BioD	0.001	0.624	0.217	0.523	0.022	0.063
MT058	IAI47_13520	IAI47_13520		malonyl-ACP O-methyltransferase BioC	0.613	0.183	0.151	0.116	0.273	0.523
MT058	IAI47_13525	IAI47_13525		8-amino-7-oxononanoate synthase	0.488	1.153	0.815	0.272	0.034	1.637
MT058	IAI47_13530	IAI47_13530		biotin synthase BioB	0.565	0.962	0.858	0.57	0.109	0.113
MT058	IAI47_13535	IAI47_13535		adenosylmethionine--8-amino-7-oxononanoate transaminase	0.113	0.377	0.481	0.084	0.239	0.434
MT058	IAI47_13540	IAI47_13540		kinase inhibitor	0.178	0.188	0.051	0.328	0.141	0.356
MT058	IAI47_13545	IAI47_13545		6-phosphogluconolactonase	7.515	3.075	3.41	8.806	9.488	1.218
MT058	IAI47_13550	IAI47_13550		pyridoxal phosphatase	0.583	0.49	0.382	0.141	0.999	1.883
MT058	IAI47_13555	IAI47_13555		molybdenum ABC transporter ATP-binding protein ModC	0.898	0.008	0.114	0.04	0.094	0.037
MT058	IAI47_13560	IAI47_13560		molybdate ABC transporter permease subunit	0.361	0.165	0.21	0.08	0.117	0.034
MT058	IAI47_13565	IAI47_13565		molybdate ABC transporter substrate-binding protein	0.173	0.298	0.052	0.442	0.177	0.14
MT058	IAI47_13570	IAI47_13570		multidrug efflux pump-associated protein, AcrZ family	0.797	0.038	0.018	0.593	0.562	0.041
MT058	IAI47_13575	IAI47_13575		molybdenum-dependent transcriptional regulator	0.052	0.622	1.835	0.092	0.086	0.119
MT058	IAI47_13580	IAI47_13580		molybdate ABC transporter ATP-binding protein ModF	0.022	0.667	0.408	0.061	0.051	0.028
MT058	IAI47_13585	IAI47_13585		galactose-1-phosphate uridylyltransferase	0.238	0.181	0.254	0.628	0.311	0.062
MT058	IAI47_13590	IAI47_13590		galactokinase	0.238	0.315	0.094	0.465	0.07	0.038
MT058	IAI47_13595	IAI47_13595		galactose-1-epimerase	0.442	0.255	0.315	0.391	0.462	0.121
MT058	IAI47_13605	IAI47_13605		3-deoxy-7-phosphoheptulonate synthase AroG	0.791	0.17	0.797	0.748	0.633	0.793
MT058	IAI47_13610	IAI47_13610		YbgS-like family protein	0.304	0.137	0.541	0.329	0.005	0.059
MT058	IAI47_13615	IAI47_13615		response regulator transcription factor	0.184	0.284	1.494	0.251	1.219	0.037
MT058	IAI47_13620	IAI47_13620		transporter substrate-binding domain-containing protein	0.483	0.216	0.087	0.404	0.084	0.542
MT058	IAI47_13625	IAI47_13625		CDF family zinc transporter ZitB	0.025	0.578	0.014	0.321	1.094	0.049
MT058	IAI47_13630	IAI47_13630		nicotinamide riboside transporter PnuC	0.33	0.068	0.496	0.135	0.01	0.19
MT058	IAI47_13635	IAI47_13635		quinolinate synthase NadA	0.258	5.518	2.212	1.99	3.417	0.067
MT058	IAI47_13640	IAI47_13640		methylated-DNA--[protein]-cysteine S-methyltransferase	0.214	0.324	0.179	0.659	0.387	0.053
MT058	IAI47_13645	IAI47_13645		helix-turn-helix domain-containing protein	0.941	0.246	0.002	0.33	0.089	0.167
MT058	IAI47_13675	IAI47_13675		cell division protein CpoB	0.017	0.732	0.65	2.123	0.726	1.243
MT058	IAI47_13685	IAI47_13685		Tol-Pal system protein TolB	2.6	2.669	2.569	2.657	2.623	2.64
MT058	IAI47_13690	IAI47_13690		cell envelope integrity protein TolA	0.51	0.663	0.525	0.546	0.295	0.604
MT058	IAI47_13695	IAI47_13695		colicin uptake protein TolR	0.51	0.663	0.525	0.546	0.295	0.604
MT058	IAI47_13700	IAI47_13700		Tol-Pal system protein TolQ	3.42	3.541	0.416	2.753	0.224	4.118
MT058	IAI47_13705	IAI47_13705		tol-pal system-associated acyl-CoA thioesterase	0.615	1.063	1.016	0.275	0.146	0.125
MT058	IAI47_13710	IAI47_13710		cyd operon protein YbgE	0.017	0.354	0.257	0.154	1.081	0.442
MT058	IAI47_13720	IAI47_13720		cytochrome d ubiquinol oxidase subunit II	6.014	3.692	1.489	4.023	3.56	3.151
MT058	IAI47_13725	IAI47_13725		cytochrome ubiquinol oxidase subunit I	9.02	5.296	1.33	4.941	4.504	5.946
MT058	IAI47_13740	IAI47_13740		2-oxoglutarate dehydrogenase complex dihydrolipoyllysine-residue succinyltransferase	1.062	1.362	1.063	1.342	1.338	1.348
MT058	IAI47_13745	IAI47_13745		2-oxoglutarate dehydrogenase E1 component	3.176	2.238	2.134	2.22	2.202	2.213
MT058	IAI47_13750	IAI47_13750		succinate dehydrogenase iron-sulfur subunit	2.879	1.872	1.766	1.023	1.841	1.847
MT058	IAI47_13755	IAI47_13755		succinate dehydrogenase flavoprotein subunit	6.616	2.042	1.938	5.738	3.379	2.024
MT058	IAI47_13760	IAI47_13760		succinate dehydrogenase membrane anchor subunit	1.866	1.914	1.81	2.777	1.88	1.888
MT058	IAI47_13765	IAI47_13765		succinate dehydrogenase cytochrome b556 subunit	2.08	2.15	2.045	2.047	2.113	2.123
MT058	IAI47_13770	IAI47_13770		citrate synthase	10.088	8.221	5.32	2.832	2.807	2.82
MT058	IAI47_13775	IAI47_13775		endonuclease VIII	0.843	0.034	0.189	0.155	0.815	0.025
MT058	IAI47_13780	IAI47_13780		pyroglutamyl-peptidase I	0.034	0.026	0.035	0.41	0.238	0.69
MT058	IAI47_13785	IAI47_13785		DUF979 domain-containing protein	0.121	0.06	0.302	0.097	0.186	0.039
MT058	IAI47_13790	IAI47_13790		DUF969 domain-containing protein	0.26	1.046	0.31	0.288	0.309	1.189
MT058	IAI47_13795	IAI47_13795		5-oxoprolinase subunit PxpA	7.031	5.77	3.643	6.346	5.994	5.541
MT058	IAI47_13800	IAI47_13800		biotin-dependent carboxyltransferase family protein	0.7	0.265	0.936	0.517	0.078	1.283
MT058	IAI47_13805	IAI47_13805		5-oxoprolinase subunit PxpB	0.188	0.076	0.36	0.24	0.068	0.723
MT058	IAI47_13810	IAI47_13810		type 2 GTP cyclohydrolase I	0.313	0.211	0.403	0.254	0.099	0.248
MT058	IAI47_13815	IAI47_13815		deoxyribodipyrimidine photo-lyase	0.645	1.087	0.296	1.02	0.275	0.223
MT058	IAI47_13820	IAI47_13820		DUF1722 domain-containing protein	0.046	0.848	0.834	0.25	0.491	0.075
MT058	IAI47_13825	IAI47_13825		YbfA family protein	0.364	0.096	0.316	0.48	0.027	0.147
MT058	IAI47_13830	IAI47_13830		two-component system response regulator KdpE	0.08	0.628	0.888	0.692	0.113	0.526
MT058	IAI47_13840	IAI47_13840		replication initiation negative regulator SeqA	2.814	3.335	2.076	2.012	0.14	2.356
MT058	IAI47_13845	IAI47_13845		esterase	1.006	0.418	0.049	0.143	0.036	0.839
MT058	IAI47_13850	IAI47_13850		LexA regulated protein	0.241	0.68	0.073	0.444	0.445	0.218
MT058	IAI47_13865	IAI47_13865		hypothetical protein	0.244	0.616	0.346	0.186	0.854	0.875
MT058	IAI47_13875	IAI47_13875		PTS transporter subunit EIIC	0.313	0.167	0.171	1.91	0.123	0.243
MT058	IAI47_13880	IAI47_13880		glucosamine-6-phosphate deaminase	6.506	0.033	0.508	3.078	0.531	3.069
MT058	IAI47_13885	IAI47_13885		N-acetylglucosamine-6-phosphate deacetylase	0.247	1.045	0.405	0.719	0.046	1.608
MT058	IAI47_13890	IAI47_13890		ROK family transcriptional regulator	0.699	3.978	1.946	0.269	0.965	1.116
MT058	IAI47_13895	IAI47_13895		HAD-IIA family hydrolase	0.173	0.024	0.2	0.832	0.115	0.239
MT058	IAI47_13900	IAI47_13900		asparagine synthase B	14.967	15.628	2.983	3.069	3.166	3.06
MT058	IAI47_13925	IAI47_13925		tRNA-Met	0.168	0.007	0.207	0.668	0.845	0.238
MT058	IAI47_13935	IAI47_13935		tRNA-Gln	0.287	0.285	0.262	0.402	0.072	0.094
MT058	IAI47_13945	IAI47_13945		tRNA (N6-isopentenyl adenosine(37)-C2)-methylthiotransferase MiaB	1.244	1.052	0.904	0.652	1.088	0.188
MT058	IAI47_13950	IAI47_13950		PhoH family protein	1.302	0.043	0.544	0.224	0.099	0.715
MT058	IAI47_13970	IAI47_13970		amino acid ABC transporter substrate-binding protein	0.289	6.07	0.12	0.157	1.127	3.034
MT058	IAI47_13975	IAI47_13975		amino acid ABC transporter permease	0.437	0.654	0.246	0.254	1.501	5.196
MT058	IAI47_13980	IAI47_13980		glutamate/aspartate ABC transporter permease GltK	1.435	0.114	1.503	0.276	2.527	5.74
MT058	IAI47_13985	IAI47_13985		amino acid ABC transporter ATP-binding protein	0.11	0.731	0.924	0.639	1.317	3.565
MT058	IAI47_13990	IAI47_13990		zinc ribbon-containing protein	0.031	0.381	0.134	0.16	0.087	0.492
MT058	IAI47_14015	IAI47_14015		ribosome silencing factor	1.229	1.083	0.438	0.234	0.301	2.785
MT058	IAI47_14020	IAI47_14020		23S rRNA (pseudouridine(1915)-N(3))-methyltransferase RlmH	0.75	0.204	0.267	1.603	0.345	0.144
MT058	IAI47_14035	IAI47_14035		endolytic peptidoglycan transglycosylase RlpA	0.197	0.723	0.076	0.349	0.534	0.143
MT058	IAI47_14040	IAI47_14040		D-alanyl-D-alanine carboxypeptidase DacA	0.475	2.186	2.816	1.234	0.656	1.675
MT058	IAI47_14060	IAI47_14060		twin-arginine translocase subunit TatE	0.709	0.118	0.626	0.376	0.936	0.204
MT058	IAI47_14065	IAI47_14065		deaminated glutathione amidase	0.131	0.057	0.012	0.039	0.361	0.117
MT058	IAI47_14070	IAI47_14070		GNAT family N-acetyltransferase	0.105	0.403	0.115	0.018	0.038	0.102
MT058	IAI47_14075	IAI47_14075		transcription antiterminator/RNA stability regulator CspE	2.143	1.495	0.281	2.76	1.116	3.215
MT058	IAI47_14080	IAI47_14080		hypothetical protein	0.084	0.762	0.918	0.166	0.146	0.013
MT058	IAI47_14085	IAI47_14085		gluconate transporter	0.041	0.208	0.068	0.301	0.15	0.265
MT058	IAI47_14090	IAI47_14090		iron-containing alcohol dehydrogenase	0.059	0.276	0.046	0.165	0.233	0.243
MT058	IAI47_14095	IAI47_14095		HAD family hydrolase	0.026	0.199	0.027	0.352	0.399	0.252
MT058	IAI47_14100	IAI47_14100		RcnB family protein	0.517	0.03	0.224	0.055	0.097	0.261
MT058	IAI47_14105	IAI47_14105		ABC transporter substrate-binding protein	0.077	0.285	0.198	0.137	0.55	0.129
MT058	IAI47_14110	IAI47_14110		HAAAP family serine/threonine permease	0.168	0.255	0.009	0.249	0.01	0.042
MT058	IAI47_14115	IAI47_14115		hypothetical protein	0.525	0.885	0.107	0.582	0.201	0.032
MT058	IAI47_14120	IAI47_14120		glutathione-dependent formaldehyde dehydrogenase	0.327	0.128	0.033	0.012	0.243	0.091
MT058	IAI47_14125	IAI47_14125		hypothetical protein	0.231	0.607	0.136	0.428	0.227	0.114
MT058	IAI47_14130	IAI47_14130		GNAT family N-acetyltransferase	0.13	0.059	0.189	0.095	0.645	0.444
MT058	IAI47_14135	IAI47_14135		DUF421 domain-containing protein	0.069	0.365	0.277	0.291	0.175	0.008
MT058	IAI47_14140	IAI47_14140		NAD(P)-binding protein	0.123	0.363	0.014	0.383	0.074	0.356
MT058	IAI47_14145	IAI47_14145		hypothetical protein	0.919	2.401	0.132	0.794	2.218	1.906
MT058	IAI47_14150	IAI47_14150		AI-2E family transporter	0.228	0.132	0.28	0.265	0.295	0.18
MT058	IAI47_14155	IAI47_14155		hypothetical protein	0.334	0.084	0.152	0.262	0.242	0.148
MT058	IAI47_14160	IAI47_14160		DUF4186 domain-containing protein	0.065	0.003	0.437	0.237	0.774	0.262
MT058	IAI47_14165	IAI47_14165		cupin	0.109	0.524	0.544	0.634	0.026	0.645
MT058	IAI47_14170	IAI47_14170		hypothetical protein	0.508	0.888	0.749	0.085	1.699	0.52
MT058	IAI47_14175	IAI47_14175		magnesium/cobalt transporter CorA	1.893	1.989	0.831	2.261	1.488	1.188
MT058	IAI47_14180	IAI47_14180		DUF481 domain-containing protein	2.764	2.228	0.239	1.246	0.174	2.19
MT058	IAI47_14185	IAI47_14185		DUF1349 domain-containing protein	2.321	2.027	0.264	2.457	0.855	2.048
MT058	IAI47_14190	IAI47_14190		DUF2171 domain-containing protein	0.354	0.006	0.256	0.06	0.385	0.537
MT058	IAI47_14195	IAI47_14195		D-alanyl-D-alanine dipeptidase	0.251	0.809	0.949	0.199	0.144	0.038
MT058	IAI47_14200	IAI47_14200		hypothetical protein	0.605	0.405	0.4	1.081	0.326	0.254
MT058	IAI47_14205	IAI47_14205		hypothetical protein	0.061	0.066	0.166	0.08	0.592	0.103
MT058	IAI47_14210	IAI47_14210		hypothetical protein	0.136	0.658	0.195	0.114	0.165	0.343
MT058	IAI47_14215	IAI47_14215		type VI secretion system ImpA family N-terminal domain-containing protein	0.031	0.092	0.019	0.266	0.35	0.005
MT058	IAI47_14220	IAI47_14220		type VI secretion system ATPase TssH	0.12	0.018	0.018	0.257	0.091	0.171
MT058	IAI47_14225	IAI47_14225		type VI secretion protein IcmF	0.479	0.206	0.196	0.108	0.032	0.135
MT058	IAI47_14230	IAI47_14230		DotU family type IV/VI secretion system protein	0.182	0.165	0.022	0.024	0.347	0.121
MT058	IAI47_14235	IAI47_14235		type VI secretion system baseplate subunit TssK	0.039	0.143	0.411	0.01	0.315	0.072
MT058	IAI47_14240	IAI47_14240		type VI secretion lipoprotein TssJ	0.492	0.177	0.165	0.003	1.061	0.564
MT058	IAI47_14245	IAI47_14245		type VI secretion system protein TssA	0.232	0.538	0.559	0.374	0.067	0.203
MT058	IAI47_14250	IAI47_14250		PAAR domain-containing protein	0.299	0.203	0.194	0.196	0.178	0.128
MT058	IAI47_14255	IAI47_14255		hypothetical protein	0.555	0.481	0.021	0.524	0.093	0.042
MT058	IAI47_14260	IAI47_14260		type VI secretion system tip protein VgrG	0.061	0.55	0.013	0.701	0.018	0.078
MT058	IAI47_14265	IAI47_14265		type VI secretion system baseplate subunit TssG	0.207	0.281	0.156	0.025	0.036	0.226
MT058	IAI47_14270	IAI47_14270		type VI secretion system baseplate subunit TssF	0.261	0.475	0.033	0.069	0.239	0.281
MT058	IAI47_14275	IAI47_14275		GPW/gp25 family protein	0.287	0.743	0.396	0.254	0.732	0.526
MT058	IAI47_14280	IAI47_14280		type VI secretion system tube protein Hcp	0.587	0.2	0.397	0.3	0.552	0.682
MT058	IAI47_14285	IAI47_14285		type VI secretion system contractile sheath large subunit	0.385	0.632	0.027	0.179	0.347	0.072
MT058	IAI47_14290	IAI47_14290		type VI secretion system contractile sheath small subunit	0.161	0.314	0.62	0.734	0.228	0.277
MT058	IAI47_14295	IAI47_14295		hypothetical protein	0.162	0.092	0.21	0.01	0.717	0.215
MT058	IAI47_14300	IAI47_14300		DUF4225 domain-containing protein	0.498	0.042	0.216	0.232	0.241	0.394
MT058	IAI47_14315	IAI47_14315		DUF1198 family protein	0.052	0.005	0.04	0.785	0.304	0.212
MT058	IAI47_14325	IAI47_14325		ribosome-associated protein YbcJ	0.255	0.526	0.357	0.457	0.248	0.288
MT058	IAI47_14330	IAI47_14330		AAA family ATPase	0.495	0.738	0.192	0.202	0.534	0.121
MT058	IAI47_14350	IAI47_14350		5-(carboxyamino)imidazole ribonucleotide mutase	0.033	2.921	2.824	2.906	4.268	2.907
MT058	IAI47_14355	IAI47_14355		5-(carboxyamino)imidazole ribonucleotide synthase	0.331	2.995	2.897	2.981	3.226	2.976
MT058	IAI47_14360	IAI47_14360		ABC transporter permease	0.023	0.318	0.255	0.085	0.072	0.096
MT058	IAI47_14365	IAI47_14365		ABC transporter ATP-binding protein	1.297	0.468	0.337	0.266	0.331	0.15
MT058	IAI47_14370	IAI47_14370		multifunctional acyl-CoA thioesterase I/protease I/lysophospholipase L1	0.293	0.375	0.114	0.486	0.103	0.564
MT058	IAI47_14375	IAI47_14375		SDR family oxidoreductase	0.398	0.064	0.026	0.153	0.013	0.437
MT058	IAI47_14380	IAI47_14380		co-chaperone YbbN	0.705	0.793	0.329	0.253	0.184	0.296
MT058	IAI47_14385	IAI47_14385		SPFH/Band 7/PHB domain protein	0.153	0.088	0.039	0.12	0.13	0.003
MT058	IAI47_14390	IAI47_14390		NfeD family protein	0.277	0.285	0.787	0.068	0.468	0.49
MT058	IAI47_14395	IAI47_14395		Cu(I)-responsive transcriptional regulator	0.559	0.211	0.12	0.311	0.204	0.413
MT058	IAI47_14400	IAI47_14400		copper-exporting P-type ATPase CopA	1.001	2.422	0.193	2.024	0.362	1.108
MT058	IAI47_14405	IAI47_14405		TraB/GumN family protein	2.614	2.51	0.434	0.19	2.139	1.651
MT058	IAI47_14410	IAI47_14410		Cys-tRNA(Pro)/Cys-tRNA(Cys) deacylase YbaK	0.258	0.036	0.209	0.727	0.219	2.661
MT058	IAI47_14415	IAI47_14415		LysR family transcriptional regulator	0.355	0.762	0.654	0.166	1.023	0.53
MT058	IAI47_14420	IAI47_14420		multidrug/biocide efflux PACE transporter	0.054	0.029	0.221	0.226	0.224	0.036
MT058	IAI47_14425	IAI47_14425		bifunctional UDP-sugar hydrolase/5'-nucleotidase	0.406	0.162	0.282	0.719	0.136	0.168
MT058	IAI47_14430	IAI47_14430		Kef family K(+) transporter	0.207	0.687	0.461	0.147	0.041	0.447
MT058	IAI47_14435	IAI47_14435		inosine/guanosine kinase	0.297	0.115	0.085	0.361	0.035	0.437
MT058	IAI47_14440	IAI47_14440		ferrochelatase	0.463	0.511	0.399	0.014	0.844	0.365
MT058	IAI47_14450	IAI47_14450		hypothetical protein	0.455	0.146	0.762	0.535	0.363	0.773
MT058	IAI47_14455	IAI47_14455		LysR family transcriptional regulator	0.316	0.165	0.621	0.137	0.248	0.268
MT058	IAI47_14460	IAI47_14460		molecular chaperone HtpG	1.115	0.123	0.032	1.402	0.099	1.468
MT058	IAI47_14465	IAI47_14465		recombination protein RecR	0.143	1.01	0.227	0.042	0.092	0.139
MT058	IAI47_14470	IAI47_14470		YbaB/EbfC family nucleoid-associated protein	0.528	1.047	0.333	1.231	0.144	0.338
MT058	IAI47_14480	IAI47_14480		adenine phosphoribosyltransferase	2.925	1.129	0.592	0.124	3.884	1.778
MT058	IAI47_14485	IAI47_14485		DUF454 family protein	0.438	0.106	0.121	0.358	0.082	0.067
MT058	IAI47_14490	IAI47_14490		primosomal replication protein	0.569	0.547	0.226	0.081	0.216	0.121
MT058	IAI47_14495	IAI47_14495		hypothetical protein	0.451	0.25	0.124	0.07	0.172	0.092
MT058	IAI47_14505	IAI47_14505		multidrug efflux transporter transcriptional repressor AcrR	0.518	0.153	0.011	0.183	0.251	0.165
MT058	IAI47_14510	IAI47_14510		efflux RND transporter periplasmic adaptor subunit	2.572	2.705	1.2	0.439	2.033	1.127
MT058	IAI47_14515	IAI47_14515		multidrug efflux RND transporter permease subunit	2.116	1.559	0.648	2.156	2.101	1.001
MT058	IAI47_14520	IAI47_14520		type B 50S ribosomal protein L31	0.234	0.068	0.578	0.224	0.204	0.026
MT058	IAI47_14525	IAI47_14525		50S ribosomal protein L36	0.157	0.12	1.554	0.256	0.223	0.189
MT058	IAI47_14530	IAI47_14530		metal ABC transporter substrate-binding protein	0.117	0.14	0.747	0.101	0.523	0.234
MT058	IAI47_14535	IAI47_14535		metal ABC transporter permease	0.007	0.059	0.09	0.423	0.462	0.17
MT058	IAI47_14540	IAI47_14540		ABC transporter ATP-binding protein	0.094	0.007	0.227	0.082	0.851	0.018
MT058	IAI47_14545	IAI47_14545		hypothetical protein	0.969	0.357	0.011	4.144	0.158	0.056
MT058	IAI47_14550	IAI47_14550		Hha toxicity modulator TomB	0.253	0.107	0.203	0.147	0.959	0.104
MT058	IAI47_14555	IAI47_14555		hemolysin expression modulator Hha	1.473	0.04	0.35	1.339	0.474	0.038
MT058	IAI47_14565	IAI47_14565		MGMT family protein	0.259	0.025	0.348	0.593	0.036	0.443
MT058	IAI47_14570	IAI47_14570		YbaY family lipoprotein	0.924	0.702	0.504	0.274	0.907	0.088
MT058	IAI47_14575	IAI47_14575		acyl-CoA thioesterase II	0.141	0.917	0.394	0.764	0.329	0.078
MT058	IAI47_14580	IAI47_14580		ammonium transporter AmtB	0.304	0.018	0.059	0.092	0.038	0.001
MT058	IAI47_14585	IAI47_14585		P-II family nitrogen regulator	0.169	0.084	0.186	0.152	0.054	0.572
MT058	IAI47_14590	IAI47_14590		SmdB family multidrug efflux ABC transporter permease/ATP-binding protein	0.081	0.825	0.045	0.271	0.264	0.361
MT058	IAI47_14595	IAI47_14595		SmdA family multidrug ABC transporter permease/ATP-binding protein	0.033	0.207	0.158	0.664	0.371	0.702
MT058	IAI47_14600	IAI47_14600		Lrp/AsnC family transcriptional regulator	0.007	0.769	0.47	0.503	0.015	0.327
MT058	IAI47_14605	IAI47_14605		PLP-dependent cysteine synthase family protein	1.785	2.194	0.164	0.065	0.23	0.083
MT058	IAI47_14610	IAI47_14610		HMP-PP phosphatase	0.76	0.504	0.226	0.007	0.11	0.004
MT058	IAI47_14615	IAI47_14615		SgrR family transcriptional regulator	0.073	0.654	0.271	0.167	0.159	0.168
MT058	IAI47_14620	IAI47_14620		7-cyano-7-deazaguanine synthase QueC	0.103	1.502	1.129	0.691	0.35	0.074
MT058	IAI47_14625	IAI47_14625		YbgC/FadM family acyl-CoA thioesterase	0.291	0.348	1.46	0.542	0.394	1.3
MT058	IAI47_14630	IAI47_14630		helix-hairpin-helix domain-containing protein	0.136	1.372	0.385	0.205	0.043	0.154
MT058	IAI47_14635	IAI47_14635		peptidylprolyl isomerase	4.133	4.985	0.077	1.417	1.103	4.657
MT058	IAI47_14640	IAI47_14640		DNA-binding protein HU-beta	0.088	5.241	0.678	0.869	0.398	1.764
MT058	IAI47_14660	IAI47_14660		trigger factor	1.985	4.905	1.448	1.226	4.544	0.964
MT058	IAI47_14665	IAI47_14665		transcriptional regulator BolA	0.374	0.387	0.275	0.121	0.309	0.526
MT058	IAI47_14670	IAI47_14670		hypothetical protein	2.11	11.26	6.888	2.297	6.33	2.66
MT058	IAI47_14675	IAI47_14675		muropeptide MFS transporter AmpG	0.794	1.068	0.334	0.308	0.156	2.059
MT058	IAI47_14680	IAI47_14680		cytochrome o ubiquinol oxidase subunit II	4.683	4.644	4.577	3.685	3.21	3.404
MT058	IAI47_14685	IAI47_14685		cytochrome o ubiquinol oxidase subunit I	9.17	9.31	8.362	7.302	5.286	7.025
MT058	IAI47_14690	IAI47_14690		cytochrome o ubiquinol oxidase subunit III	5.429	5.525	4.55	2.426	3.763	4.216
MT058	IAI47_14695	IAI47_14695		cytochrome o ubiquinol oxidase subunit IV	3.159	3.956	3.528	2.234	2.217	2.311
MT058	IAI47_14700	IAI47_14700		protoheme IX farnesyltransferase	6.282	6.211	5.59	5.515	4.397	5.255
MT058	IAI47_14705	IAI47_14705		MFS transporter	0.263	3.207	0.316	0.529	0.869	1.59
MT058	IAI47_14710	IAI47_14710		YajQ family cyclic di-GMP-binding protein	0.101	0.104	0.014	0.335	0.568	0.99
MT058	IAI47_14715	IAI47_14715		2-dehydropantoate 2-reductase	0.105	0.128	0.107	0.351	0.234	0.006
MT058	IAI47_14720	IAI47_14720		protein deglycase YajL	0.124	1.201	0.346	0.12	0.08	0.025
MT058	IAI47_14725	IAI47_14725		tRNA 4-thiouridine(8) synthase ThiI	0.215	1.462	0.124	1.138	1.351	0.98
MT058	IAI47_14730	IAI47_14730		exodeoxyribonuclease VII small subunit	0.073	0.717	1.041	0.167	0.342	0.227
MT058	IAI47_14745	IAI47_14745		aldo/keto reductase	0.146	0.02	0.28	0.175	0.437	0.387
MT058	IAI47_14750	IAI47_14750		phosphatidylglycerophosphatase A	1.759	0.618	1.824	1.938	0.424	1.821
MT058	IAI47_14775	IAI47_14775		transcriptional regulator NrdR	1.88	3.979	2.727	1.347	0.591	2.602
MT058	IAI47_14780	IAI47_14780		peptidoglycan-binding protein LysM	0.021	0.567	0.289	0.009	0.483	0.538
MT058	IAI47_14785	IAI47_14785		DUF3251 domain-containing protein	0.206	0.387	0.391	0.281	0.353	0.061
MT058	IAI47_14805	IAI47_14805		tRNA guanosine(34) transglycosylase Tgt	2.613	4.815	4.795	2.929	5.558	3.283
MT058	IAI47_14810	IAI47_14810		tRNA preQ1(34) S-adenosylmethionine ribosyltransferase-isomerase QueA	0.144	1.799	4.084	3.444	4.369	2.57
MT058	IAI47_14815	IAI47_14815		DUF479 domain-containing protein	0.298	0.562	0.95	0.16	0.309	0.152
MT058	IAI47_14820	IAI47_14820		inositol monophosphatase	0.34	0.238	0.083	0.64	0.119	0.028
MT058	IAI47_14825	IAI47_14825		histidine-type phosphatase	0.251	0.032	0.031	0.084	0.428	0.353
MT058	IAI47_14830	IAI47_14830		proline-specific permease ProY	0.634	0.256	0.172	0.734	0.229	0.282
MT058	IAI47_14835	IAI47_14835		branched-chain amino acid transporter carrier protein BrnQ	3.851	1.523	0.319	0.129	0.128	0.452
MT058	IAI47_14840	IAI47_14840		cobalamin-independent methionine synthase II family protein	0.318	0.435	0.003	0.324	0.097	0.232
MT058	IAI47_14845	IAI47_14845		PstS family phosphate ABC transporter substrate-binding protein	0.072	0.261	0.044	0.439	0.784	0.025
MT058	IAI47_14850	IAI47_14850		phosphate regulon sensor histidine kinase PhoR	0.863	0.278	0.317	0.011	0.22	0.147
MT058	IAI47_14855	IAI47_14855		phosphate response regulator transcription factor PhoB	0.422	0.103	0.498	0.477	0.048	0.007
MT058	IAI47_14860	IAI47_14860		exonuclease subunit SbcD	0.161	0.02	0.368	0.107	0.105	0.207
MT058	IAI47_14865	IAI47_14865		AAA family ATPase	0.713	0.31	0.481	0.444	0.142	0.053
MT058	IAI47_14870	IAI47_14870		DUF799 domain-containing protein	0.108	0.816	0.026	0.116	0.04	0.116
MT058	IAI47_14875	IAI47_14875		DUF4810 domain-containing protein	0.27	0.863	0.74	0.052	0.088	0.293
MT058	IAI47_14880	IAI47_14880		CsgG/HfaB family protein	0.238	0.314	0.101	0.848	0.634	0.138
MT058	IAI47_14885	IAI47_14885		hypothetical protein	0.015	0.525	0.18	0.051	0.143	0.089
MT058	IAI47_14890	IAI47_14890		AraC family transcriptional regulator	0.078	0.246	0.406	0.495	0.054	0.111
MT058	IAI47_14895	IAI47_14895		phosphotransferase	0.408	0.393	0.048	0.378	0.038	0.045
MT058	IAI47_14900	IAI47_14900		ethanolamine permease	0.083	0.252	0.354	0.179	0.135	0.376
MT058	IAI47_14905	IAI47_14905		fructokinase	0.124	0.186	1.084	0.064	0.827	0.704
MT058	IAI47_14910	IAI47_14910		recombination-associated protein RdgC	1.288	1.551	1.243	1.671	1.349	0.541
MT058	IAI47_14915	IAI47_14915		hypothetical protein	0.153	0.574	0.519	0.29	0.603	0.177
MT058	IAI47_14920	IAI47_14920		pyrimidine/purine nucleoside phosphorylase	0.886	0.103	0.665	0.09	0.031	0.125
MT058	IAI47_14925	IAI47_14925		hypothetical protein	0.573	0.461	1.417	0.355	0.245	0.667
MT058	IAI47_14930	IAI47_14930		shikimate kinase AroL	0.264	0.318	0.032	0.041	0.072	0.32
MT058	IAI47_14935	IAI47_14935		DUF2076 domain-containing protein	0.459	0.316	0.295	0.223	0.355	0.286
MT058	IAI47_14940	IAI47_14940		YaiI/YqxD family protein	0.195	0.688	0.314	0.593	0.105	0.593
MT058	IAI47_14945	IAI47_14945		pyrroline-5-carboxylate reductase	2.457	2.007	1.881	1.999	1.975	1.98
MT058	IAI47_14950	IAI47_14950		FAD-dependent oxidoreductase	0.351	0.332	0.29	0.249	0.083	0.142
MT058	IAI47_14955	IAI47_14955		phosphate starvation-inducible protein	0.791	0.061	1.318	0.75	0.291	0.506
MT058	IAI47_14960	IAI47_14960		anti-adapter protein IraP	0.558	0.585	0.986	0.212	0.095	2.686
MT058	IAI47_14965	IAI47_14965		hypothetical protein	0.54	0.717	0.162	0.416	0.52	0.384
MT058	IAI47_14970	IAI47_14970		beta-galactosidase	0	0.12	0.794	0.022	0.097	0.059
MT058	IAI47_14975	IAI47_14975		multidrug efflux MFS transporter	0.265	0.217	0.275	0.159	0.242	0.14
MT058	IAI47_14980	IAI47_14980		hypothetical protein	0.938	0	0.213	0.117	0.123	0.239
MT058	IAI47_14985	IAI47_14985		hypothetical protein	0.099	0.404	0.043	0.067	0.175	0.753
MT058	IAI47_14990	IAI47_14990		hypothetical protein	0.611	0.301	0.058	0.162	0.059	0.196
MT058	IAI47_14995	IAI47_14995		EAL domain-containing protein	0.486	0.321	0.015	0.405	0.562	0.324
MT058	IAI47_15000	IAI47_15000		CPBP family intramembrane metalloprotease	0.254	0.213	0.009	0.172	0.804	0.346
MT058	IAI47_15005	IAI47_15005		hypothetical protein	0.781	1.286	1.383	0.375	0.792	0.222
MT058	IAI47_15010	IAI47_15010		hypothetical protein	0.295	0.903	0.03	0.019	0.412	0.411
MT058	IAI47_15015	IAI47_15015		OsmC family protein	0.05	0.032	0.494	0.006	0.042	0.104
MT058	IAI47_15020	IAI47_15020		FMN-dependent L-lactate dehydrogenase LldD	0.389	0.068	0.031	0	0.027	0.642
MT058	IAI47_15025	IAI47_15025		transcriptional regulator LldR	0.037	0.31	0.131	0.257	0.082	0.673
MT058	IAI47_15030	IAI47_15030		L-lactate permease	0.243	0.699	3.093	0.286	0.038	0.63
MT058	IAI47_15035	IAI47_15035		cyanate transporter	0.647	0.128	0.332	0.394	0.279	0.274
MT058	IAI47_15040	IAI47_15040		LysR family transcriptional regulator	0.797	0.946	0.061	0.436	0.098	0.206
MT058	IAI47_15045	IAI47_15045		amidohydrolase family protein	0.169	0.274	0.389	0.645	0.134	0.193
MT058	IAI47_15050	IAI47_15050		hypothetical protein	0.76	0.086	0.192	1.122	0.118	0.166
MT058	IAI47_15055	IAI47_15055		ATP-dependent RNA helicase DbpA	0.163	0.36	0.071	0.077	0.758	0.111
MT058	IAI47_15060	IAI47_15060		NirD/YgiW/YdeI family stress tolerance protein	0.145	0.135	0.227	0.057	0.351	0.055
MT058	IAI47_15065	IAI47_15065		chemotaxis protein CheV	0.842	0.446	0.011	0.2	0.712	0.631
MT058	IAI47_15070	IAI47_15070		hypothetical protein	0.143	0.573	0.301	0.611	0.329	0.265
MT058	IAI47_15075	IAI47_15075		MCP four helix bundle domain-containing protein	0.209	0.313	0.196	0.056	0.62	0.809
MT058	IAI47_15080	IAI47_15080		cold-shock protein	0.03	0.363	0.419	0.808	0.188	0.409
MT058	IAI47_15085	IAI47_15085		amylovoran biosynthesis protein AmsF	0.111	0.278	0.436	0.271	0.12	0.037
MT058	IAI47_15090	IAI47_15090		hypothetical protein	0.23	0.035	0.479	0.026	0.033	0.008
MT058	IAI47_15095	IAI47_15095		hypothetical protein	0.424	0.092	0.499	0.126	0.594	0.019
MT058	IAI47_15100	IAI47_15100		glycoside hydrolase family protein	0.757	0.426	0.868	0.181	0.062	0.391
MT058	IAI47_15105	IAI47_15105		hypothetical protein	0.347	0.999	0.678	0.182	0.533	0.115
MT058	IAI47_15110	IAI47_15110		chromophore lyase	4.019	4.899	4.275	2.751	5.268	5.424
MT058	IAI47_15115	IAI47_15115		glutamate-5-semialdehyde dehydrogenase	8.785	4.321	2.408	2.54	2.499	2.507
MT058	IAI47_15120	IAI47_15120		glutamate 5-kinase	5.788	3.187	2.117	2.249	2.211	2.219
MT058	IAI47_15125	IAI47_15125		porin OmpC	0.475	0.689	0.302	0.601	1.089	0.876
MT058	IAI47_15130	IAI47_15130		sigma factor-binding protein Crl	2.18	1.469	1.893	0.952	1.773	6.641
MT058	IAI47_15135	IAI47_15135		esterase FrsA	1.678	1.371	0.106	0.216	0.284	2.236
MT058	IAI47_15140	IAI47_15140		xanthine phosphoribosyltransferase	0.017	0.268	1.341	0.037	0.393	0.638
MT058	IAI47_15145	IAI47_15145		beta-Ala-His dipeptidase	1.031	0.297	2.16	0.453	0.323	0.479
MT058	IAI47_15150	IAI47_15150		DUF3289 family protein	0.749	1.463	0.284	0.183	0.625	0.623
MT058	IAI47_15155	IAI47_15155		DUF943 family protein	0.034	0.213	0.272	0.012	0.062	0.314
MT058	IAI47_15160	IAI47_15160		sugar ABC transporter ATP-binding protein	0.365	0.447	0.037	0.239	0.024	0.075
MT058	IAI47_15165	IAI47_15165		ABC transporter permease	0.166	0.382	0.083	0.248	0.134	0.266
MT058	IAI47_15170	IAI47_15170		sugar ABC transporter substrate-binding protein	0.609	0.501	0.502	0.183	0.48	0.155
MT058	IAI47_15175	IAI47_15175		DNA polymerase IV	0.247	0.04	0.129	0.009	0.127	0.042
MT058	IAI47_15180	IAI47_15180		murein L,D-transpeptidase	1.343	2.06	0.946	0.227	0.151	1.667
MT058	IAI47_15185	IAI47_15185		class II glutamine amidotransferase	0.461	0.95	0.593	0.694	0.125	1.06
MT058	IAI47_15195	IAI47_15195		acyl-CoA dehydrogenase	2.363	6.389	0.407	0.207	0.003	0.544
MT058	IAI47_15200	IAI47_15200		S-methyl-5-thioribose kinase	0.241	0.147	0.047	0.311	0.062	0.792
MT058	IAI47_15205	IAI47_15205		S-methyl-5-thioribose-1-phosphate isomerase	0.032	0.295	0.042	0.435	0.032	0.078
MT058	IAI47_15210	IAI47_15210		acireductone dioxygenase	0.745	0.277	0.389	0.634	0.171	0.022
MT058	IAI47_15215	IAI47_15215		acireductone synthase	1.748	0.5	0.256	0.46	0.04	0.139
MT058	IAI47_15220	IAI47_15220		methylthioribulose 1-phosphate dehydratase	0.207	0.131	0.351	0.408	0.222	0.065
MT058	IAI47_15225	IAI47_15225		pyridoxal phosphate-dependent aminotransferase	0.496	0.103	0.214	0.2	0.431	0.11
MT058	IAI47_15230	IAI47_15230		amidohydrolase	0.317	0.964	0.703	0.962	0.149	0.197
MT058	IAI47_15235	IAI47_15235		hydroxyisourate hydrolase	0.277	0.349	0.085	0.407	0.245	0.343
MT058	IAI47_15240	IAI47_15240		2-oxo-4-hydroxy-4-carboxy-5-ureidoimidazoline decarboxylase	1.235	2.043	0.408	0.483	0.437	0.264
MT058	IAI47_15245	IAI47_15245		allantoate amidohydrolase	0.617	0.79	1.392	0.143	0.175	0.973
MT058	IAI47_15250	IAI47_15250		alanine--glyoxylate aminotransferase family protein	0.002	0.519	0.699	0.443	0.235	0.023
MT058	IAI47_15255	IAI47_15255		amino acid ABC transporter ATP-binding protein	0.319	0.022	0.117	0.006	0.179	0.024
MT058	IAI47_15260	IAI47_15260		amino acid ABC transporter permease	0.773	0.453	0.164	0.329	0.362	0.358
MT058	IAI47_15265	IAI47_15265		amino acid ABC transporter permease	0.178	0.472	0.214	0.315	0.633	0.095
MT058	IAI47_15270	IAI47_15270		transporter substrate-binding domain-containing protein	1.27	1.054	0.566	0.555	0.941	1.496
MT058	IAI47_15275	IAI47_15275		MurR/RpiR family transcriptional regulator HpxU	0.127	0.009	0.228	0.206	0.331	0.851
MT058	IAI47_15280	IAI47_15280		gamma-glutamyltransferase family protein	0.329	0.013	0.181	0.01	0.089	0.076
MT058	IAI47_15285	IAI47_15285		oxalurate catabolism protein HpxX	0.718	0.382	0.048	0.053	0.086	0.209
MT058	IAI47_15290	IAI47_15290		AtzE family amidohydrolase	0.198	0.233	0.209	0.048	0.013	0.083
MT058	IAI47_15295	IAI47_15295		oxalurate catabolism protein HpxZ	1.9	0.23	0.437	0.104	0.254	0.715
MT058	IAI47_15300	IAI47_15300		allantoinase PuuE	0.002	0.158	0.259	0.103	0.142	0.001
MT058	IAI47_15305	IAI47_15305		allantoin racemase	0.544	0.456	0.156	1.08	0.03	0.006
MT058	IAI47_15310	IAI47_15310		GntR family transcriptional regulator	0.188	0.019	0.246	0.115	0.01	0.315
MT058	IAI47_15315	IAI47_15315		NCS1 family nucleobase:cation symporter-1	0.68	0.041	0.122	0.221	0.113	0.124
MT058	IAI47_15335	IAI47_15335		class I SAM-dependent methyltransferase	0.332	0.104	0.039	0.936	0.037	0.2
MT058	IAI47_15340	IAI47_15340		hydroxyacylglutathione hydrolase	0.018	0.111	0.124	0.101	0.41	0.276
MT058	IAI47_15345	IAI47_15345		murein transglycosylase D	0.485	2.954	1.434	1.331	3.708	1.027
MT058	IAI47_15350	IAI47_15350		endonuclease/exonuclease/phosphatase family protein	0.908	0.118	0.503	0.196	2.047	4.292
MT058	IAI47_15385	IAI47_15385		methionine ABC transporter ATP-binding protein MetN	2.605	2.029	0.657	0.074	0.631	0.039
MT058	IAI47_15390	IAI47_15390		methionine ABC transporter permease MetI	2.533	0.424	0.016	0.053	0.1	1.253
MT058	IAI47_15395	IAI47_15395		MetQ/NlpA family lipoprotein	1.095	0.385	0.659	2.159	1.356	0.292
MT058	IAI47_15400	IAI47_15400		Rcs stress response system protein RcsF	0.508	0.037	0.262	0.099	0.559	0.943
MT058	IAI47_15405	IAI47_15405		tRNA (N6-threonylcarbamoyladenosine(37)-N6)-methyltransferase TrmO	0.189	0.125	0.625	0.741	0.438	0.157
MT058	IAI47_15415	IAI47_15415		aminoacyl-tRNA hydrolase	0.024	0.403	0.55	0.286	0.088	0.192
MT058	IAI47_15420	IAI47_15420		YaeP family protein	0.048	0.383	0.334	0.688	0.071	0.61
MT058	IAI47_15425	IAI47_15425		Rho-binding antiterminator	1.762	0.725	0.242	0.69	1.033	2.728
MT058	IAI47_15430	IAI47_15430		cytochrome c	0.273	0.124	0.031	0.261	0.213	0.281
MT058	IAI47_15440	IAI47_15440		VOC family protein	0.118	0.601	0.053	0.151	0.262	0.122
MT058	IAI47_15445	IAI47_15445		lysine decarboxylase LdcC	0.038	0.106	0.11	0.019	0.091	0.029
MT058	IAI47_15460	IAI47_15460		ribonuclease HII	0.565	0.002	0.345	0.016	0.603	0.383
MT058	IAI47_15485	IAI47_15485		molecular chaperone Skp	0.222	0.384	0.243	0.162	0.137	0.976
MT058	IAI47_15535	IAI47_15535		type I methionyl aminopeptidase	0.125	0.074	0.094	0.126	0.224	1.665
MT058	IAI47_15540	IAI47_15540		bifunctional uridylyltransferase/uridylyl-removing protein GlnD	6.411	4.043	7.934	11.936	11.974	10.66
MT058	IAI47_15550	IAI47_15550		DUF3461 family protein	0.076	0.283	0.004	0.067	0.915	0.016
MT058	IAI47_15555	IAI47_15555		CdaR family transcriptional regulator	0.104	0.163	0.177	0.018	0.047	0.052
MT058	IAI47_15560	IAI47_15560		serine endoprotease DegP	0.323	0.684	0.254	0.419	0.042	0.18
MT058	IAI47_15565	IAI47_15565		dGTPase	0.235	0.03	1.133	0.082	0.334	0.068
MT058	IAI47_15575	IAI47_15575		vitamin B12 ABC transporter substrate-binding protein BtuF	0.032	0.068	0.148	0.095	0.328	0.653
MT058	IAI47_15580	IAI47_15580		hypothetical protein	0.092	0.329	0.335	0.109	0.66	0.239
MT058	IAI47_15595	IAI47_15595		Fe(3+)-hydroxamate ABC transporter permease FhuB	0.8	0.132	0.236	0.129	0.617	0.049
MT058	IAI47_15600	IAI47_15600		Fe(3+)-hydroxamate ABC transporter substrate-binding protein FhuD	0.052	0.15	0.208	0.183	0.218	0.223
MT058	IAI47_15605	IAI47_15605		Fe3+-hydroxamate ABC transporter ATP-binding protein FhuC	0.269	0.02	0.239	0.604	0.91	0.216
MT058	IAI47_15610	IAI47_15610		ferrichrome porin FhuA	0.001	0.808	0.08	0.125	0.201	0.15
MT058	IAI47_15615	IAI47_15615		bifunctional glycosyl transferase/transpeptidase	0.179	1.066	0.112	0.453	0.19	1.065
MT058	IAI47_15620	IAI47_15620		ATP-dependent helicase HrpB	0.08	0.044	0.032	0.012	0.149	0.136
MT058	IAI47_15625	IAI47_15625		RNA 2',3'-cyclic phosphodiesterase	0.449	0.4	0.564	0.706	0.483	0.911
MT058	IAI47_15630	IAI47_15630		DNA/RNA nuclease SfsA	0.065	0.572	0.378	0.176	1.012	0.715
MT058	IAI47_15635	IAI47_15635		RNA polymerase-binding protein DksA	2.036	2.418	2.286	2.41	2.372	2.377
MT058	IAI47_15640	IAI47_15640		tRNA glutamyl-Q(34) synthetase GluQRS	0.108	0.53	0.466	0.166	0.058	0.649
MT058	IAI47_15645	IAI47_15645		polynucleotide adenylyltransferase PcnB	0.119	3.418	1.358	3.931	8.541	2.04
MT058	IAI47_15655	IAI47_15655		3-methyl-2-oxobutanoate hydroxymethyltransferase	0.346	0.023	1.312	0.194	0.842	1.931
MT058	IAI47_15660	IAI47_15660		pantoate--beta-alanine ligase	0.306	0.568	0.01	0.278	0.127	0.117
MT058	IAI47_15665	IAI47_15665		aspartate 1-decarboxylase	0.272	0.108	0.026	0.463	0.114	1.381
MT058	IAI47_15670	IAI47_15670		acyltransferase family protein	0.199	0.333	0.12	0.14	0.062	0.23
MT058	IAI47_15675	IAI47_15675		ABC transporter permease	0.067	0.107	0.108	0.115	0.076	0.234
MT058	IAI47_15680	IAI47_15680		ABC transporter ATP-binding protein	0.508	0.12	0.224	0.035	0.267	0.075
MT058	IAI47_15685	IAI47_15685		carbonate dehydratase	0.031	0.172	0.564	0.234	0.981	0.067
MT058	IAI47_15690	IAI47_15690		hypoxanthine phosphoribosyltransferase	0.294	0.237	0.006	0.747	0.571	0.229
MT058	IAI47_15695	IAI47_15695		cystathionine gamma-synthase family protein	0.181	0.013	0.178	0.002	0.154	0.028
MT058	IAI47_15700	IAI47_15700		multicopper oxidase CueO	0.131	0.193	0.048	0.059	0.429	0.305
MT058	IAI47_15705	IAI47_15705		YacC family pilotin-like protein	0.454	0.058	0.272	0.838	0.154	0.428
MT058	IAI47_15710	IAI47_15710		polyamine aminopropyltransferase	1.649	1.528	0.902	0.111	0.487	1.835
MT058	IAI47_15715	IAI47_15715		adenosylmethionine decarboxylase	2.664	2.484	0.297	0.188	0.22	3.006
MT058	IAI47_15720	IAI47_15720		glycoside hydrolase	0.044	0.063	0.147	0.276	0.084	0.095
MT058	IAI47_15725	IAI47_15725		DeoR/GlpR transcriptional regulator	0.699	4.727	2.823	0.742	3.993	3.341
MT058	IAI47_15730	IAI47_15730		D-threonate 4-phosphate dehydrogenase	3.802	0.771	0.492	0.151	0.042	0.826
MT058	IAI47_15735	IAI47_15735		four-carbon acid sugar kinase family protein	0.488	0.036	0.37	0.133	0	0.366
MT058	IAI47_15740	IAI47_15740		iron-containing alcohol dehydrogenase	0.026	0.146	0.087	0.196	0.033	0.004
MT058	IAI47_15745	IAI47_15745		dihydrodipicolinate synthase family protein	0.188	0.048	0.365	0.83	0.148	0.268
MT058	IAI47_15750	IAI47_15750		sodium:solute symporter family protein	0.216	0.397	0.052	0.265	0.388	0.176
MT058	IAI47_15755	IAI47_15755		exo-alpha-sialidase	0.504	0.295	0.698	0.516	0.646	0.124
MT058	IAI47_15760	IAI47_15760		SDR family oxidoreductase	0.697	0.106	0.051	0.105	0.055	0.096
MT058	IAI47_15765	IAI47_15765		YacL family protein	0.123	0.177	0.694	0.945	0.14	1.659
MT058	IAI47_15775	IAI47_15775		phenolic acid decarboxylase	0.596	0.682	1.074	0.467	0.88	1.114
MT058	IAI47_15780	IAI47_15780		LysR family transcriptional regulator	0.13	0.016	0.383	0.017	0.229	0.109
MT058	IAI47_15785	IAI47_15785		hypothetical protein	0.428	0.329	0.094	0.234	0.088	0.288
MT058	IAI47_15790	IAI47_15790		hypothetical protein	0.608	0.607	0.037	0.403	0.379	0.73
MT058	IAI47_15795	IAI47_15795		IS481 family transposase	0.611	0.159	0.062	0.086	0.04	0.176
MT058	IAI47_15810	IAI47_15810		pyruvate dehydrogenase (acetyl-transferring), homodimeric type	1.084	1.184	1.067	1.175	1.155	1.542
MT058	IAI47_15815	IAI47_15815		pyruvate dehydrogenase complex transcriptional repressor PdhR	0.423	0.362	0.019	0.061	2.019	2.982
MT058	IAI47_15820	IAI47_15820		aromatic amino acid transporter AroP	2.822	4.59	0.74	0.259	0.744	1.555
MT058	IAI47_15825	IAI47_15825		MFS transporter	0.063	0.619	0.149	0.012	0.032	0.161
MT058	IAI47_15830	IAI47_15830		family 43 glycosylhydrolase	0.748	0.441	0.064	0.046	0.278	0.156
MT058	IAI47_15835	IAI47_15835		beta-lactamase regulator AmpE	0.112	0.645	0.185	0.057	0.529	0.114
MT058	IAI47_15840	IAI47_15840		1,6-anhydro-N-acetylmuramyl-L-alanine amidase AmpD	0.567	0.511	1.212	0.248	0.736	2.565
MT058	IAI47_15845	IAI47_15845		carboxylating nicotinate-nucleotide diphosphorylase	0.086	6.133	1.953	1.806	3.095	0.4
MT058	IAI47_15850	IAI47_15850		prepilin peptidase-dependent pilin	0.36	0.266	0.11	0.784	0.171	0.136
MT058	IAI47_15855	IAI47_15855		type II secretion system protein GspE	0.051	0.001	0.058	0.102	0.205	0.139
MT058	IAI47_15860	IAI47_15860		protein transport protein HofC	0.798	0.021	0.015	0.391	0.035	0.143
MT058	IAI47_15865	IAI47_15865		GMP reductase	0.042	0.161	0.694	0.269	0.01	0.084
MT058	IAI47_15875	IAI47_15875		cell division protein ZapD	0.745	0.481	0.1	0.528	0.212	1.229
MT058	IAI47_15880	IAI47_15880		DNA gyrase inhibitor YacG	1.01	0.092	0.169	0.198	0.123	0.201
MT058	IAI47_15885	IAI47_15885		8-oxo-dGTP diphosphatase MutT	0.221	0.119	1.413	0.452	0.59	0.044
MT058	IAI47_15895	IAI47_15895		secA regulator SecM	0.034	0.162	0.064	0.023	0.202	0.215
MT058	IAI47_15920	IAI47_15920		D-alanine--D-alanine ligase	0.153	0.216	0.239	0.069	1.211	1.448
MT058	IAI47_15970	IAI47_15970		16S rRNA (cytosine(1402)-N(4))-methyltransferase RsmH	0.19	0.167	0.307	0.134	0.004	0.217
MT058	IAI47_15975	IAI47_15975		division/cell wall cluster transcriptional repressor MraZ	0.006	0.465	1.153	0.038	0.055	2.731
MT058	IAI47_15980	IAI47_15980		catabolite repressor/activator	0.08	12.101	10.339	5.054	11.803	10.791
MT058	IAI47_15985	IAI47_15985		acetolactate synthase small subunit	0.502	0.515	1.61	3.718	6.634	6.684
MT058	IAI47_15990	IAI47_15990		acetolactate synthase 3 large subunit	0.368	0.049	3.061	7.272	11.628	12.312
MT058	IAI47_15995	IAI47_15995		leu operon leader peptide	0.935	0.653	0.447	0.068	0.653	0.028
MT058	IAI47_16000	IAI47_16000		2-isopropylmalate synthase	5.966	0.15	7.449	7.087	4.506	4.567
MT058	IAI47_16005	IAI47_16005		3-isopropylmalate dehydrogenase	4.266	0.119	5.981	7.98	5.546	5.442
MT058	IAI47_16010	IAI47_16010		3-isopropylmalate dehydratase large subunit	6.732	0.042	3.345	3.449	3.395	3.397
MT058	IAI47_16015	IAI47_16015		3-isopropylmalate dehydratase small subunit	2.49	0.316	2.911	3.03	2.982	2.982
MT058	IAI47_16020	IAI47_16020		MFS transporter	0.497	0.013	0.148	0.247	0.225	0.059
MT058	IAI47_16025	IAI47_16025		HTH-type transcriptional regulator SgrR	0.039	0.042	0.286	0.353	0.162	0.305
MT058	IAI47_16030	IAI47_16030		thiamine ABC transporter substrate binding subunit	0.69	2.173	0.583	0.133	0.544	1.494
MT058	IAI47_16035	IAI47_16035		thiamine/thiamine pyrophosphate ABC transporter permease ThiP	0.231	0.141	0.091	0.862	0.355	2.852
MT058	IAI47_16040	IAI47_16040		thiamine ABC transporter ATP-binding protein ThiQ	0.275	0.05	0.414	0.168	0.411	2.24
MT058	IAI47_16045	IAI47_16045		DedA family protein	0.648	0.014	0.333	0.734	0.065	0.486
MT058	IAI47_16050	IAI47_16050		DNA polymerase II	0.094	0.229	0.253	0.231	0.283	0.1
MT058	IAI47_16055	IAI47_16055		RNA polymerase-associated protein RapA	0.344	2.219	1.875	0.9	0.744	2.672
MT058	IAI47_16060	IAI47_16060		bifunctional tRNA pseudouridine(32) synthase/23S rRNA pseudouridine(746) synthase RluA	0.12	0.259	0.05	0.172	0.105	0.053
MT058	IAI47_16065	IAI47_16065		co-chaperone DjlA	0.572	1.157	1.169	0.819	0.812	0.104
MT058	IAI47_16080	IAI47_16080		4-hydroxythreonine-4-phosphate dehydrogenase PdxA	6.153	6.097	4.523	7.697	6.381	5.183
MT058	IAI47_16085	IAI47_16085		16S rRNA (adenine(1518)-N(6)/adenine(1519)-N(6))- dimethyltransferase RsmA	2.809	1.678	2.152	2.666	2.188	2.22
MT058	IAI47_16090	IAI47_16090		Co2+/Mg2+ efflux protein ApaG	1.273	0.926	0.117	1.413	1.715	0.424
MT058	IAI47_16095	IAI47_16095		bis(5'-nucleosyl)-tetraphosphatase (symmetrical) ApaH	0.586	0.257	0.433	1.214	0.058	2.698
MT058	IAI47_16100	IAI47_16100		PhoX family phosphatase	0.026	0.346	0.148	0.077	0.034	0.248
MT058	IAI47_16110	IAI47_16110		porin	0.27	0.303	0.073	0.251	0.167	0.347
MT058	IAI47_16115	IAI47_16115		carbamoyl-phosphate synthase large subunit	1.205	3.407	13.928	3.362	3.308	8.273
MT058	IAI47_16120	IAI47_16120		glutamine-hydrolyzing carbamoyl-phosphate synthase small subunit	0.024	3.323	8.599	3.365	3.261	7.567
MT058	IAI47_16135	IAI47_16135		FKBP-type peptidyl-prolyl cis-trans isomerase	0.37	2.181	2.095	1.193	1.96	3.5
MT058	IAI47_16160	IAI47_16160		transcriptional activator NhaR	0.38	1.092	1.193	0.347	0.845	0.986
MT058	IAI47_16180	IAI47_16180		acetate uptake transporter	0.023	0.078	0.075	0.323	0.106	0.092
MT058	IAI47_16185	IAI47_16185		MFS transporter	0.39	0.164	0.43	0.236	0.121	0.186
MT058	IAI47_16190	IAI47_16190		molybdopterin adenylyltransferase	0.373	0.178	0.074	0.029	0.04	0.082
MT058	IAI47_16195	IAI47_16195		transaldolase	2.951	2.111	0.53	1.605	6.643	1.803
MT058	IAI47_16200	IAI47_16200		peroxide stress protein YaaA	0.41	0.108	0.064	0.136	0.156	0.112
MT058	IAI47_16205	IAI47_16205		threonine synthase	4.2	5.351	2.992	3.109	3.061	3.061
MT058	IAI47_16210	IAI47_16210		homoserine kinase	5.787	2.232	3.452	3.568	3.519	3.519
MT058	IAI47_16215	IAI47_16215		bifunctional aspartate kinase/homoserine dehydrogenase I	15.087	0.472	4.344	3.252	4.426	4.494
MT058	IAI47_16220	IAI47_16220		thr operon leader peptide	0.994	0.447	3.524	1.386	2.613	1.007
MT058	IAI47_16225	IAI47_16225		tRNA/rRNA methyltransferase	0.107	0.336	0.145	0.305	0.055	0.72
MT058	IAI47_16235	IAI47_16235		protein CreA	0.079	1.695	0.008	0.346	0.759	0.107
MT058	IAI47_16240	IAI47_16240		MDR efflux pump AcrAB transcriptional activator RobA	0.462	0.367	0.189	1.319	0.429	0.941
MT058	IAI47_16245	IAI47_16245		2,3-diphosphoglycerate-dependent phosphoglycerate mutase GpmB	0.963	0.486	0.338	0.205	1.163	7.947
MT058	IAI47_16250	IAI47_16250		inosine/xanthosine triphosphatase	0.082	0.261	0.063	0.142	0.218	0.168
MT058	IAI47_16255	IAI47_16255		trp operon repressor	0.402	0.098	0.836	0.406	2.329	1.111
MT058	IAI47_16260	IAI47_16260		murein transglycosylase	1.058	0.095	1.281	0.392	0.104	0.405
MT058	IAI47_16265	IAI47_16265		allophanate hydrolase	0.997	0.041	0.284	0.11	0.214	0.086
MT058	IAI47_16270	IAI47_16270		urea carboxylase	0.117	0.04	0.272	0.282	0.013	0.265
MT058	IAI47_16275	IAI47_16275		GntR family transcriptional regulator	0.547	0.797	0.075	0.196	0.074	0.017
MT058	IAI47_16280	IAI47_16280		urea ABC transporter substrate-binding protein	0.346	0.45	0.765	0.678	1.244	0.952
MT058	IAI47_16285	IAI47_16285		urea ABC transporter permease subunit UrtB	0.055	0.086	0.072	0.367	0.234	0.647
MT058	IAI47_16290	IAI47_16290		urea ABC transporter permease subunit UrtC	0.139	0.434	0.107	0.025	0.132	0
MT058	IAI47_16295	IAI47_16295		urea ABC transporter ATP-binding protein UrtD	0.126	0.085	0.098	0.242	0.19	0.474
MT058	IAI47_16300	IAI47_16300		urea ABC transporter ATP-binding subunit UrtE	0.047	0.825	1.794	0.031	0.909	1.331
MT058	IAI47_16305	IAI47_16305		aldose 1-epimerase family protein	0.05	0.091	0.4	0.139	0.028	0.002
MT058	IAI47_16310	IAI47_16310		L-fucose:H+ symporter permease	0.068	0.241	0.528	0.474	0.341	0.8
MT058	IAI47_16315	IAI47_16315		ribokinase	0.084	0.227	0.636	0.26	0.355	0.33
MT058	IAI47_16320	IAI47_16320		DNA-binding transcriptional repressor DeoR	3.174	0.696	0.066	1.139	8.437	2.284
MT058	IAI47_16325	IAI47_16325		energy-dependent translational throttle protein EttA	1.44	0.776	0.295	0.229	0.261	0.247
MT058	IAI47_16330	IAI47_16330		LysR family transcriptional regulator	0.973	0.856	0.559	0.465	0.097	0.344
MT058	IAI47_16335	IAI47_16335		zinc-binding alcohol dehydrogenase family protein	0.098	0.102	0.21	0.367	0.554	0.416
MT058	IAI47_16340	IAI47_16340		multifunctional transcriptional regulator/nicotinamide-nucleotide adenylyltransferase/ribosylnicotinamide kinase NadR	1.227	1.32	1.353	2.768	3.808	2.61
MT058	IAI47_16345	IAI47_16345		DNA repair protein RadA	0.057	0.313	0.187	0.109	0.76	0.712
MT058	IAI47_16350	IAI47_16350		phosphoserine phosphatase	10.21	8.956	2.928	3.026	2.997	2.999
MT058	IAI47_16355	IAI47_16355		YtjB family periplasmic protein	1.172	0.024	0.156	0.996	0	0.748
MT058	IAI47_16360	IAI47_16360		pyrimidine 5'-nucleotidase	0.238	0.968	0.737	0.394	0.32	0.016
MT058	IAI47_16365	IAI47_16365		ribosomal protein S18-alanine N-acetyltransferase	5.645	2.969	1.167	1.757	1.222	3.187
MT058	IAI47_16375	IAI47_16375		16S rRNA (guanine(1207)-N(2))-methyltransferase RsmC	1.889	3.21	0.096	0.399	1.009	5.627
MT058	IAI47_16390	IAI47_16390		tRNA-Leu	1.266	0.909	1.553	0.874	0.574	1.339
MT058	IAI47_16395	IAI47_16395		DUF1435 domain-containing protein	0.037	0.418	1.016	0.239	0.522	0.044
MT058	IAI47_16400	IAI47_16400		GGDEF domain-containing protein	4.107	1.15	0.849	8.511	2.044	0.412
MT058	IAI47_16405	IAI47_16405		siderophore-iron reductase FhuF	0.378	0.124	0.283	0.104	0.083	0.286
MT058	IAI47_16410	IAI47_16410		YbaK/EbsC family protein	0.027	0.082	0.317	0.297	0.046	0
MT058	IAI47_16415	IAI47_16415		nucleoside hydrolase	0.36	0.304	1.15	1.539	0.013	2.659
MT058	IAI47_16420	IAI47_16420		LacI family DNA-binding transcriptional regulator	6.515	17.661	0.087	14.217	0.642	16.362
MT058	IAI47_16425	IAI47_16425		MHS family MFS transporter	1.306	0.594	0.162	0.242	2.302	0.322
MT058	IAI47_16430	IAI47_16430		histidine phosphatase family protein	0.779	0.739	0.047	1.056	0.551	1.303
MT058	IAI47_16435	IAI47_16435		WD40 repeat domain-containing protein	0.989	0.042	0.249	0.313	0.062	0.087
MT058	IAI47_16440	IAI47_16440		mannosyltransferase	0.105	0.069	0.841	0.111	0.044	0.293
MT058	IAI47_16445	IAI47_16445		LysR family transcriptional regulator	0.123	0.093	0.597	0.38	0.377	0.517
MT058	IAI47_16450	IAI47_16450		tautomerase family protein	0.513	0.197	0.784	0.111	0.451	0.089
MT058	IAI47_16455	IAI47_16455		phosphatidylglycerol--membrane-oligosaccharide glycerophosphotransferase	0.67	1.584	0.056	0.493	0.067	0.799
MT058	IAI47_16460	IAI47_16460		GNAT family N-acetyltransferase	0.226	0.729	0.128	1.537	0.352	0.362
MT058	IAI47_16465	IAI47_16465		PLP-dependent aminotransferase family protein	0.502	1.03	0.769	1.01	1.28	0.86
MT058	IAI47_16470	IAI47_16470		RcnB family protein	0.444	0.476	0.199	0.554	0.141	0.297
MT058	IAI47_16475	IAI47_16475		beta-lactamase family protein	0.369	0.175	0.025	0.037	0.016	0.009
MT058	IAI47_16480	IAI47_16480		YecA family protein	0.365	0.117	0.198	0.224	0.323	0.92
MT058	IAI47_16485	IAI47_16485		transcription antiterminator	0.486	0.179	0.531	0.298	0.083	0.928
MT058	IAI47_16490	IAI47_16490		PTS sugar transporter subunit IIA	0.444	0.909	0.188	0.162	0.309	1.111
MT058	IAI47_16495	IAI47_16495		PTS transporter subunit EIIC	0.27	0.244	0.054	0.099	0.093	0.129
MT058	IAI47_16500	IAI47_16500		ketose-bisphosphate aldolase	0.44	0.059	0.382	0.248	0.074	0.22
MT058	IAI47_16505	IAI47_16505		DJ-1/PfpI family protein	0.039	0.045	0.308	0.017	0.063	0.341
MT058	IAI47_16510	IAI47_16510		CDP-diacylglycerol diphosphatase	0.384	0.198	0.142	0.285	0.035	0.194
MT058	IAI47_16515	IAI47_16515		hypothetical protein	0.267	0.051	0.13	0.17	0.121	0.543
MT058	IAI47_16520	IAI47_16520		hypothetical protein	6.161	5.144	4.018	2.01	3.268	3.163
MT058	IAI47_16525	IAI47_16525		hypothetical protein	0.432	0.001	0.195	0.169	0.271	0.14
MT058	IAI47_16530	IAI47_16530		hypothetical protein	0.01	0.101	0.027	0.421	0.353	0.218
MT058	IAI47_16535	IAI47_16535		DUF2778 domain-containing protein	0.006	0.061	0.132	0.004	0.226	0.037
MT058	IAI47_16540	IAI47_16540		endoribonuclease SymE	0.045	0.08	0.106	0.224	0.44	0.217
MT058	IAI47_16545	IAI47_16545		restriction endonuclease subunit S	0.022	0.245	0.156	0.755	0.117	0.535
MT058	IAI47_16550	IAI47_16550		N-6 DNA methylase	0.47	1.334	0.279	0.294	0.309	0.988
MT058	IAI47_16555	IAI47_16555		type I restriction-modification system endonuclease	0.058	0.184	0.24	0.155	0.089	0.028
MT058	IAI47_16560	IAI47_16560		hypothetical protein	0.068	0.391	0.698	0.349	0.214	0.019
MT058	IAI47_16565	IAI47_16565		hypothetical protein	0.001	0.043	0.201	0.243	0.121	0.051
MT058	IAI47_16570	IAI47_16570		TIR domain-containing protein	0.477	0.312	0.032	0.343	0.008	0.121
MT058	IAI47_16575	IAI47_16575		hypothetical protein	0.266	0.334	0.063	0.34	0.054	0.035
MT058	IAI47_16580	IAI47_16580		McrC family protein	0.13	0.869	0.486	0.159	0.39	0.513
MT058	IAI47_16585	IAI47_16585		McrB family protein	0.229	0.083	0.135	0.333	0.124	0.26
MT058	IAI47_16590	IAI47_16590		DUF4942 domain-containing protein	0.029	0.807	0.019	0.551	0.101	0.083
MT058	IAI47_16595	IAI47_16595		DUF4102 domain-containing protein	0.618	0.362	0.42	0.098	0.595	0.062
MT058	IAI47_16600	IAI47_16600		tRNA-OTHER	0.176	0.618	0.079	0.135	0.006	0.439
MT058	IAI47_16605	IAI47_16605		tyrosine-type recombinase/integrase	0.251	0.184	0.544	0.029	0.257	0.062
MT058	IAI47_16610	IAI47_16610		hypothetical protein	1.09	1.003	0.034	0.356	0.932	0.582
MT058	IAI47_16615	IAI47_16615		hypothetical protein	0.688	0.368	0.526	0.414	0.887	0.244
MT058	IAI47_16620	IAI47_16620		hypothetical protein	0.027	0.133	0.157	0.69	0.545	0.297
MT058	IAI47_16625	IAI47_16625		IS3 family transposase	0.043	0.519	0.082	0.383	0.252	0.743
MT058	IAI47_16630	IAI47_16630		tyrosine-type recombinase/integrase	0.437	0.184	0.439	0.375	0.153	0.201
MT058	IAI47_16635	IAI47_16635		hypothetical protein	0.026	1.215	0.634	0.038	0.07	0.416
MT058	IAI47_16640	IAI47_16640		hypothetical protein	0.16	0.024	0.207	0.176	0.82	0.131
MT058	IAI47_16645	IAI47_16645		hypothetical protein	0.01	0.135	0.24	0.406	0.389	0.116
MT058	IAI47_16650	IAI47_16650		hypothetical protein	0.046	0.229	0.294	0.06	0.234	0.23
MT058	IAI47_16660	IAI47_16660		DUF1176 domain-containing protein	0.115	0.267	0.343	0.232	0.163	0.344
MT058	IAI47_16665	IAI47_16665		hypothetical protein	0.077	0.312	0.021	0.031	0.082	0.125
MT058	IAI47_16670	IAI47_16670		stress protein	1.413	0.143	1.93	0.124	0.367	1.269
MT058	IAI47_16675	IAI47_16675		hypothetical protein	0.179	0.119	0.404	0.283	0.107	0.148
MT058	IAI47_16685	IAI47_16685		DUF2501 domain-containing protein	0.276	0.819	1.34	0.757	1.459	0.569
MT058	IAI47_16690	IAI47_16690		hypothetical protein	0.166	0.082	0.786	0.062	0.019	1.277
MT058	IAI47_16695	IAI47_16695		MarC family NAAT transporter	0.209	0.522	0.241	0.159	0.033	0.121
MT058	IAI47_16700	IAI47_16700		cytochrome c	0.243	0.02	0.222	0.13	0.026	0.212
MT058	IAI47_16705	IAI47_16705		GMC family oxidoreductase	0.222	0.303	0.073	0.112	0.008	0.306
MT058	IAI47_16710	IAI47_16710		gluconate 2-dehydrogenase subunit 3 family protein	0.788	0.143	0.351	0.415	0.189	0.264
MT058	IAI47_16715	IAI47_16715		ABC transporter substrate-binding protein	0.598	0.547	0.288	0.146	0.734	0.046
MT058	IAI47_16720	IAI47_16720		DUF853 domain-containing protein	0.31	0.035	0.23	0.073	0.032	0.083
MT058	IAI47_16725	IAI47_16725		DUF445 domain-containing protein	0.16	0.239	0.295	0.37	0.157	0.054
MT058	IAI47_16730	IAI47_16730		LysR family transcriptional regulator	0.359	0.383	0.041	0.396	0.019	0.02
MT058	IAI47_16735	IAI47_16735		NAD(P)-binding domain-containing protein	0.269	0.153	1.116	0.199	0.124	0.12
MT058	IAI47_16740	IAI47_16740		BtpA/SgcQ family protein	0.296	0.391	0.096	0.281	0.092	0.142
MT058	IAI47_16745	IAI47_16745		ribokinase	0.487	0.757	0.083	0.255	0.376	0.026
MT058	IAI47_16750	IAI47_16750		substrate-binding domain-containing protein	0.036	0.104	0.742	0.097	0.448	0.473
MT058	IAI47_16755	IAI47_16755		LacI family DNA-binding transcriptional regulator	0.828	0.206	0.079	0.099	0.342	0.459
MT058	IAI47_16760	IAI47_16760		sugar ABC transporter ATP-binding protein	0.033	0.138	0.058	0.804	0.169	0.341
MT058	IAI47_16765	IAI47_16765		ABC transporter permease	0.231	0.435	0.122	0.11	0.493	0.364
MT058	IAI47_16770	IAI47_16770		phosphotriesterase-related protein	1.317	0.318	0.281	0.046	0.331	0.174
MT058	IAI47_16775	IAI47_16775		hypothetical protein	0.014	0.338	0.007	0.132	0.063	0.204
MT058	IAI47_16780	IAI47_16780		M20 family metallopeptidase	0.32	0.744	0.038	0.165	0.029	0.022
MT058	IAI47_16795	IAI47_16795		leucyl aminopeptidase	3.691	6.758	4.12	3.955	2.263	7.213
MT058	IAI47_16810	IAI47_16810		hypothetical protein	1.43	0.193	0.099	0.325	0.129	0.192
MT058	IAI47_16815	IAI47_16815		GNAT family N-acetyltransferase	0.219	0.675	0.175	0.408	0.114	0.214
MT058	IAI47_16820	IAI47_16820		tRNA-(ms[2]io[6]A)-hydroxylase	0.425	0.149	0.174	0.05	0.742	0.583
MT058	IAI47_16825	IAI47_16825		ribonuclease E inhibitor RraB	0.602	0.023	1.564	2.865	0.102	2.396
MT058	IAI47_16830	IAI47_16830		ornithine carbamoyltransferase	0.398	1.225	0.054	3.084	3.052	11.944
MT058	IAI47_16835	IAI47_16835		arginine deiminase	2.85	2.633	1.517	0.114	1.764	4.899
MT058	IAI47_16840	IAI47_16840		carbamate kinase	0.097	1.968	0.047	0.937	0.12	3.846
MT058	IAI47_16845	IAI47_16845		ornithine carbamoyltransferase	0.051	0.215	2.06	0.886	0.676	0.932
MT058	IAI47_16850	IAI47_16850		YfcC family protein	0.063	0.025	0.486	0.798	0.576	0.2
MT058	IAI47_16855	IAI47_16855		ArgR family transcriptional regulator	0.028	0.436	0.103	0.169	0.059	0.27
MT058	IAI47_16860	IAI47_16860		aspartate carbamoyltransferase	0.111	3.16	4.289	3.152	1.431	4.458
MT058	IAI47_16865	IAI47_16865		aspartate carbamoyltransferase regulatory subunit	0.226	0.251	0.423	0.883	0.246	5.589
MT058	IAI47_16870	IAI47_16870		2-iminobutanoate/2-iminopropanoate deaminase	7.686	7.795	5.047	5.326	4.273	6.617
MT058	IAI47_16875	IAI47_16875		lysophospholipid transporter LplT	0.252	0.487	0.211	0.233	0.145	0.075
MT058	IAI47_16880	IAI47_16880		bifunctional acyl-ACP--phospholipid O-acyltransferase/long-chain-fatty-acid--ACP ligase	0.155	0.414	0.291	0.293	0.219	1.728
MT058	IAI47_16885	IAI47_16885		efflux transporter outer membrane subunit	0.894	0.645	0.726	0.488	0.23	0.744
MT058	IAI47_16890	IAI47_16890		efflux RND transporter permease subunit	0.284	0.021	0.111	0.143	0.028	0.123
MT058	IAI47_16895	IAI47_16895		efflux RND transporter permease subunit	0.136	0.298	0.032	0.608	0.193	0.128
MT058	IAI47_16900	IAI47_16900		efflux RND transporter periplasmic adaptor subunit	0.618	0.174	0.121	0.04	0.37	0.181
MT058	IAI47_16905	IAI47_16905		peptidoglycan synthase	0.022	0.038	0.014	0.233	0.028	0.095
MT058	IAI47_16910	IAI47_16910		molybdopterin guanine dinucleotide-containing S/N-oxide reductase	0.031	0.177	0.113	0.195	0.294	0.087
MT058	IAI47_16915	IAI47_16915		HTH-type transcriptional regulator GalR	3.761	4.544	4.838	2.341	3.198	4.316
MT058	IAI47_16920	IAI47_16920		beta-N-acetylhexosaminidase	0.001	0.036	0.096	0.019	0.202	0.175
MT058	IAI47_16925	IAI47_16925		anaerobic ribonucleoside-triphosphate reductase	0.045	0.143	0.089	0.126	0.012	0.479
MT058	IAI47_16930	IAI47_16930		anaerobic ribonucleoside-triphosphate reductase-activating protein	0.034	0.129	0.998	0.138	0.009	0.285
MT058	IAI47_16935	IAI47_16935		NAD-dependent epimerase/dehydratase family protein	1.105	0.119	0.34	0.049	0.035	0.696
MT058	IAI47_16940	IAI47_16940		type 1 glutamine amidotransferase	0.468	0.217	0.482	0.197	0.325	0.085
MT058	IAI47_16945	IAI47_16945		pyridoxamine 5'-phosphate oxidase family protein	1.343	0.663	0.715	0.039	0.546	0.264
MT058	IAI47_16950	IAI47_16950		GIY-YIG nuclease family protein	0.513	1.081	0.022	0.417	0.331	0.57
MT058	IAI47_16955	IAI47_16955		N-acetyltransferase	2.584	0.087	1.185	3.154	2.188	0.73
MT058	IAI47_16960	IAI47_16960		SCP2 domain-containing protein	1.429	0.164	1.127	1.358	1.072	0.896
MT058	IAI47_16965	IAI47_16965		U32 family peptidase	0.236	0.674	0.029	1.573	0.247	0.194
MT058	IAI47_16970	IAI47_16970		U32 family peptidase	0.214	0.078	0.374	0.796	0.058	0.195
MT058	IAI47_16975	IAI47_16975		luciferase-like monooxygenase	2.784	0.697	1.573	4.177	1.441	1.439
MT058	IAI47_16980	IAI47_16980		AraC family transcriptional regulator	0.965	0.282	0.327	0.736	0.156	0.027
MT058	IAI47_16985	IAI47_16985		glucose 1-dehydrogenase	0.191	0.199	0.012	0.291	0.115	0.536
MT058	IAI47_16990	IAI47_16990		DEAD/DEAH family ATP-dependent RNA helicase	3.208	1.025	0.052	1.2	0.785	0.186
MT058	IAI47_16995	IAI47_16995		protein YrbN	2.686	0.16	1.193	0.922	0.099	0.346
MT058	IAI47_17000	IAI47_17000		lipoprotein NlpI	11.047	10.773	9.409	11.154	9.692	12.115
MT058	IAI47_17005	IAI47_17005		polyribonucleotide nucleotidyltransferase	5.953	6.327	5.608	5.912	5.588	4.821
MT058	IAI47_17015	IAI47_17015		tRNA pseudouridine(55) synthase TruB	1.096	1.898	1.656	0.426	0.225	0.092
MT058	IAI47_17020	IAI47_17020		30S ribosome-binding factor RbfA	2.264	2.867	0.69	2.329	1.528	2.197
MT058	IAI47_17035	IAI47_17035		ribosome maturation factor RimP	3.209	3.406	3.212	2.281	3.267	2.268
MT058	IAI47_17050	IAI47_17050		preprotein translocase subunit SecG	2.292	1.076	0.297	0.323	1.267	1.618
MT058	IAI47_17075	IAI47_17075		ribosome assembly RNA-binding protein YhbY	0.535	0.752	0.854	1.049	0.24	0.513
MT058	IAI47_17080	IAI47_17080		transcription elongation factor GreA	3.46	0.301	2.097	0.309	5.014	1.092
MT058	IAI47_17085	IAI47_17085		serine-type D-Ala-D-Ala carboxypeptidase	0.546	4.347	1.963	0.257	0.795	2.51
MT058	IAI47_17110	IAI47_17110		helix-turn-helix domain-containing protein	0.693	0.4	0.013	0.097	0.104	0.645
MT058	IAI47_17120	IAI47_17120		BolA family iron metabolism protein IbaG	0.74	1.76	0.324	0.092	0.27	0.384
MT058	IAI47_17125	IAI47_17125		lipid asymmetry maintenance protein MlaB	1.717	3.108	0.131	0.436	1.084	0.154
MT058	IAI47_17130	IAI47_17130		phospholipid-binding protein MlaC	0.653	2.884	0.419	0.844	0.37	0.419
MT058	IAI47_17135	IAI47_17135		outer membrane lipid asymmetry maintenance protein MlaD	1.496	2.717	1.208	0.123	1.306	0.174
MT058	IAI47_17140	IAI47_17140		lipid asymmetry maintenance ABC transporter permease subunit MlaE	0.315	3.295	0.089	0.565	0.028	0.353
MT058	IAI47_17145	IAI47_17145		phospholipid ABC transporter ATP-binding protein MlaF	0.361	2.298	0.417	0.439	0.282	1.118
MT058	IAI47_17150	IAI47_17150		hypothetical protein	0.098	0.18	0.041	0.296	0.442	0.718
MT058	IAI47_17155	IAI47_17155		calcium/sodium antiporter	4.774	3.372	0.466	2.569	0.959	4.773
MT058	IAI47_17165	IAI47_17165		3-deoxy-manno-octulosonate-8-phosphatase KdsC	2.871	3.549	1.201	0.42	0.532	2.74
MT058	IAI47_17170	IAI47_17170		LPS export ABC transporter periplasmic protein LptC	0.683	0.436	0.471	0.907	0.594	2.196
MT058	IAI47_17185	IAI47_17185		RNA polymerase factor sigma-54	0.892	2.49	2.271	2.368	2.331	6.779
MT058	IAI47_17190	IAI47_17190		ribosome hibernation promoting factor	0.15	0.003	0.028	0.305	0.098	1.945
MT058	IAI47_17200	IAI47_17200		RNase adapter RapZ	3.627	4.224	4.309	3.153	3.802	2.561
MT058	IAI47_17205	IAI47_17205		PTS phosphocarrier protein NPr	0.397	0.071	0.319	0.471	0.023	2.697
MT058	IAI47_17210	IAI47_17210		monofunctional biosynthetic peptidoglycan transglycosylase	0.145	0.238	0.665	0.133	0.416	0.235
MT058	IAI47_17215	IAI47_17215		aerobic respiration two-component sensor histidine kinase ArcB	0.183	0.114	0.043	0.368	0.398	0.334
MT058	IAI47_17220	IAI47_17220		glutamate synthase large subunit	0.312	0.336	3.232	3.276	4.528	8.171
MT058	IAI47_17225	IAI47_17225		sulfite reductase subunit alpha	0.701	0.272	4.49	3.289	3.263	6.373
MT058	IAI47_17230	IAI47_17230		ClpXP protease specificity-enhancing factor	2.355	3.145	1.786	2.164	1.465	1.42
MT058	IAI47_17235	IAI47_17235		stringent starvation protein A	12.231	13.619	12.715	10.06	5.241	11.526
MT058	IAI47_17250	IAI47_17250		cell division protein ZapE	5.406	9.662	12.253	6.649	8.523	11.104
MT058	IAI47_17255	IAI47_17255		DUF1043 family protein	0.414	0.655	0.149	0.323	0.492	0.163
MT058	IAI47_17260	IAI47_17260		serine endoprotease DegQ	0.211	2.128	1.841	0.046	0.51	1.681
MT058	IAI47_17275	IAI47_17275		lipocalin family protein	0.339	0.049	0.302	0.181	0.013	0.192
MT058	IAI47_17280	IAI47_17280		entericidin A/B family lipoprotein	0.519	0.2	0.259	1.047	0.17	0.25
MT058	IAI47_17285	IAI47_17285		entericidin A/B family lipoprotein	1.138	0.205	0.284	0.054	0.307	0.932
MT058	IAI47_17300	IAI47_17300		DUF4156 domain-containing protein	0.007	0.053	0.016	0.016	0.027	0.152
MT058	IAI47_17315	IAI47_17315		FxsA family protein	0.107	0.152	0.705	0.087	0.088	0.297
MT058	IAI47_17320	IAI47_17320		aspartate ammonia-lyase	0.152	1.756	0.166	0.09	0.11	0.112
MT058	IAI47_17325	IAI47_17325		anaerobic C4-dicarboxylate transporter	0.306	0.388	0.498	0.463	0.358	0.593
MT058	IAI47_17330	IAI47_17330		divalent cation tolerance protein CutA	0.227	0.028	0.341	0.116	0.301	0.738
MT058	IAI47_17335	IAI47_17335		protein-disulfide reductase DsbD	0.168	0.546	0.162	0.399	0.262	0.147
MT058	IAI47_17340	IAI47_17340		transcriptional regulator	0.266	0.105	0.275	0.115	0.311	0.566
MT058	IAI47_17350	IAI47_17350		type VI secretion system ImpA family N-terminal domain-containing protein	0.648	0.455	0.009	0.593	0.507	0.252
MT058	IAI47_17355	IAI47_17355		hypothetical protein	0.004	0.276	0.017	0.074	0.313	0.005
MT058	IAI47_17360	IAI47_17360		type VI secretion system baseplate subunit TssE	0.145	0.536	0.435	0.175	0.121	0.599
MT058	IAI47_17365	IAI47_17365		type VI secretion system lipoprotein TssJ	0.59	0.275	0.124	0.373	0.25	0.043
MT058	IAI47_17370	IAI47_17370		type VI secretion system baseplate subunit TssG	0.427	0.668	0.307	0.198	0.005	0.087
MT058	IAI47_17375	IAI47_17375		type VI secretion system baseplate subunit TssF	0.245	0.061	0.365	0.015	0.008	0.088
MT058	IAI47_17380	IAI47_17380		phosphatidate cytidylyltransferase	0.461	0.466	0.445	0.432	0.122	0.057
MT058	IAI47_17385	IAI47_17385		CDP-alcohol phosphatidyltransferase family protein	0.625	0.704	1.012	0.301	0.488	0.017
MT058	IAI47_17390	IAI47_17390		type VI secretion system protein TssA	0.158	0.002	0.022	0.34	0.019	0.017
MT058	IAI47_17395	IAI47_17395		type VI secretion protein VasK	0.761	0.299	0.546	0.857	0.167	0.288
MT058	IAI47_17400	IAI47_17400		hypothetical protein	0.989	0.473	0.115	0.337	0.242	0.17
MT058	IAI47_17405	IAI47_17405		PAAR domain-containing protein	0.255	0.632	0.599	0.602	0.493	1.129
MT058	IAI47_17410	IAI47_17410		DUF2235 domain-containing protein	0.375	0.038	0.241	0.049	0.18	0.004
MT058	IAI47_17415	IAI47_17415		DUF3304 domain-containing protein	0.661	0.06	0.641	0.911	0.136	0.449
MT058	IAI47_17420	IAI47_17420		DUF3304 domain-containing protein	0.269	0.322	0.786	0.124	0.132	0.64
MT058	IAI47_17425	IAI47_17425		DUF3304 domain-containing protein	0.035	0.256	0.004	0.162	0.187	0.305
MT058	IAI47_17430	IAI47_17430		DUF3304 domain-containing protein	0.107	0.502	0.023	0.226	0.027	0.021
MT058	IAI47_17435	IAI47_17435		DUF4123 domain-containing protein	0.703	0.295	0.528	0.169	0.972	0.188
MT058	IAI47_17440	IAI47_17440		type VI secretion system tip protein VgrG	0.262	0.147	0.103	0.128	0.253	0.123
MT058	IAI47_17445	IAI47_17445		type VI secretion system ATPase TssH	0.221	0.144	0.232	0.036	0.16	0.329
MT058	IAI47_17450	IAI47_17450		type VI secretion system effector Hcp	0.187	0.015	0.174	0.738	0.424	0.273
MT058	IAI47_17455	IAI47_17455		OmpA family protein	1.162	0.103	0.437	0.448	0.634	0.036
MT058	IAI47_17460	IAI47_17460		DotU family type IV/VI secretion system protein	0.295	0.09	0.146	0.331	0.808	0.02
MT058	IAI47_17465	IAI47_17465		type VI secretion system baseplate subunit TssK	0.742	0.656	1.318	0.491	1.062	0.003
MT058	IAI47_17470	IAI47_17470		type VI secretion system contractile sheath large subunit	0.593	0.693	0.025	0.179	0.071	0.176
MT058	IAI47_17475	IAI47_17475		type VI secretion system contractile sheath small subunit	0.304	0.212	0.814	0.208	0.34	0.083
MT058	IAI47_17480	IAI47_17480		Gfo/Idh/MocA family oxidoreductase	0.096	0.13	0.451	0.342	0.089	0.178
MT058	IAI47_17485	IAI47_17485		TIM barrel protein	0.095	0.255	0.341	0.123	0.362	0.327
MT058	IAI47_17490	IAI47_17490		LacI family DNA-binding transcriptional regulator	0.19	0.026	0.385	0.31	0.465	0.653
MT058	IAI47_17495	IAI47_17495		Gfo/Idh/MocA family oxidoreductase	0.412	0.192	0.018	0.393	0.039	0.072
MT058	IAI47_17500	IAI47_17500		sugar phosphate isomerase/epimerase	0.734	0.234	0.031	0.09	0.11	0.177
MT058	IAI47_17505	IAI47_17505		glutathione-dependent disulfide-bond oxidoreductase	0.294	0.397	2.327	0.345	0.493	0.652
MT058	IAI47_17510	IAI47_17510		DUF1330 domain-containing protein	0.507	0.607	0.359	0.116	0.708	0.486
MT058	IAI47_17515	IAI47_17515		YncE family protein	0.283	0.059	0.18	0.502	0.298	0.165
MT058	IAI47_17520	IAI47_17520		LysR family transcriptional regulator	0.335	0.132	0.802	0.264	0.108	0.301
MT058	IAI47_17525	IAI47_17525		tartrate dehydrogenase	0.782	0.056	6.049	0.538	0.257	0.084
MT058	IAI47_17530	IAI47_17530		glycoside hydrolase family 28 protein	0.802	0.215	0.492	0.494	0.386	0.895
MT058	IAI47_17535	IAI47_17535		carbohydrate ABC transporter permease	0.408	1.268	1.338	0.162	0.717	0.875
MT058	IAI47_17540	IAI47_17540		sugar ABC transporter permease	0.368	0.072	0.151	0.07	0.248	0.246
MT058	IAI47_17545	IAI47_17545		extracellular solute-binding protein	0.327	0.972	0.975	0.791	0.501	0.112
MT058	IAI47_17550	IAI47_17550		GNAT family N-acetyltransferase	0.06	0.031	0.406	0.402	0.105	1.835
MT058	IAI47_17555	IAI47_17555		ABC transporter ATP-binding protein	0.203	0.187	0.053	0.515	0.762	1.016
MT058	IAI47_17560	IAI47_17560		ROK family transcriptional regulator	0.343	0.413	0.482	0.526	0.453	0.009
MT058	IAI47_17565	IAI47_17565		N-acetylglucosamine kinase	0.45	0.256	0.06	0.075	0.569	0.499
MT058	IAI47_17570	IAI47_17570		Gfo/Idh/MocA family oxidoreductase	0.742	0.213	0.089	0.034	1.193	0.287
MT058	IAI47_17575	IAI47_17575		MFS transporter	0.207	0.151	0.172	0.031	0.52	0.079
MT058	IAI47_17580	IAI47_17580		hypothetical protein	3.355	0.033	0.178	2.893	0.169	0.243
MT058	IAI47_17585	IAI47_17585		glucose/quinate/shikimate family membrane-bound PQQ-dependent dehydrogenase	0.466	0.259	0.11	0.121	0.103	0.126
MT058	IAI47_17590	IAI47_17590		MFS transporter	0.343	0.494	0.107	0.068	0.069	0.711
MT058	IAI47_17595	IAI47_17595		LysR family transcriptional regulator	0.038	0.031	0.028	0.075	0.484	0.255
MT058	IAI47_17600	IAI47_17600		helix-turn-helix domain-containing protein	0.326	0.097	0.138	0.242	0.648	0.081
MT058	IAI47_17605	IAI47_17605		response regulator	0.038	0.064	0.002	0.234	0.169	0.559
MT058	IAI47_17610	IAI47_17610		two-component sensor histidine kinase	0.11	0.188	0.527	0.286	0.258	0.65
MT058	IAI47_17615	IAI47_17615		nucleoside-specific channel-forming protein Tsx	0.035	0.134	0.113	0.019	1.129	0.101
MT058	IAI47_17620	IAI47_17620		VOC family metalloprotein YjdN	0.739	0.159	1.135	0.15	0.472	0.253
MT058	IAI47_17625	IAI47_17625		LysR family transcriptional regulator	0.327	0.332	0.27	0.229	0.618	2.654
MT058	IAI47_17630	IAI47_17630		amidohydrolase	4.67	0.119	0.089	0.43	0.093	4.45
MT058	IAI47_17635	IAI47_17635		amidohydrolase	0.04	0.204	0.166	0.261	0.534	6.887
MT058	IAI47_17640	IAI47_17640		p-aminobenzoyl-glutamate transporter	0.049	0.399	0.642	0.089	0.552	4.195
MT058	IAI47_17645	IAI47_17645		hypothetical protein	0.338	0.023	2.167	0.271	0.955	0.449
MT058	IAI47_17650	IAI47_17650		MFS transporter	0.358	0.055	0.093	0.272	0.258	0.115
MT058	IAI47_17655	IAI47_17655		cytochrome c	0.083	0.394	1.016	0.026	0.08	0.76
MT058	IAI47_17660	IAI47_17660		GMC family oxidoreductase	0.221	0.015	0.003	0.073	0.037	0.153
MT058	IAI47_17665	IAI47_17665		gluconate 2-dehydrogenase subunit 3 family protein	0.23	1.069	0.983	0.089	0.964	0.754
MT058	IAI47_17670	IAI47_17670		peptide antibiotic transporter SbmA	0.12	0.246	0.037	0.072	0.022	0.26
MT058	IAI47_17675	IAI47_17675		DUF1471 domain-containing protein	0.139	0.181	0.346	0.209	0.226	0.298
MT058	IAI47_17680	IAI47_17680		MFS transporter	0.113	0.328	0.498	0.491	0.188	0.006
MT058	IAI47_17685	IAI47_17685		AraC family transcriptional regulator	1.024	0.189	0.37	0.366	0.215	0.861
MT058	IAI47_17690	IAI47_17690		PAS domain-containing protein	0.129	0.115	0.157	0.439	0.121	0.715
MT058	IAI47_17695	IAI47_17695		PTS N-acetylmuramic acid transporter subunit IIBC	0.825	0.194	0.453	0.003	0.134	13.965
MT058	IAI47_17700	IAI47_17700		N-acetylmuramic acid 6-phosphate etherase	0.445	0.042	0.238	0.357	0.016	6.986
MT058	IAI47_17705	IAI47_17705		helix-turn-helix transcriptional regulator	0.172	0.815	1.156	0.635	0.138	0.643
MT058	IAI47_17710	IAI47_17710		glutamate/aspartate:proton symporter GltP	1.52	3.555	0.045	0.053	0.379	1.251
MT058	IAI47_17715	IAI47_17715		acetate--CoA ligase	5.368	4.346	6.281	0.357	5.894	14.501
MT058	IAI47_17720	IAI47_17720		DUF485 domain-containing protein	0.069	0.15	0.803	0.029	0.577	0.048
MT058	IAI47_17725	IAI47_17725		cation acetate symporter	0.034	0.095	0.195	0.136	0.058	0.139
MT058	IAI47_17730	IAI47_17730		porin	0.198	0.164	0.84	0.174	0.359	0.272
MT058	IAI47_17735	IAI47_17735		LrgB family protein	0.066	0.139	0.147	0.223	0.034	0.382
MT058	IAI47_17740	IAI47_17740		CidA/LrgA family protein	0.492	0.22	0.13	0.429	0.206	0.915
MT058	IAI47_17745	IAI47_17745		LysR family transcriptional regulator	0.174	0.255	0.186	0.481	0.067	0.173
MT058	IAI47_17750	IAI47_17750		Na+/H+ antiporter	0.117	0.258	0.03	0.412	0.021	0.649
MT058	IAI47_17755	IAI47_17755		NCS2 family permease	0.036	0.081	0.348	0.024	0.159	0.037
MT058	IAI47_17760	IAI47_17760		glutathione S-transferase	0.373	0.064	0.223	0.317	0.13	0.107
MT058	IAI47_17765	IAI47_17765		redox-sensitive transcriptional activator SoxR	0.045	0.862	0.152	0.859	0.513	0.09
MT058	IAI47_17770	IAI47_17770		superoxide response transcriptional regulator SoxS	0.185	0.118	0.395	0.741	0.168	0.077
MT058	IAI47_17775	IAI47_17775		YjcB family protein	0.621	0.051	0.037	0.055	0.192	0.412
MT058	IAI47_17780	IAI47_17780		hypothetical protein	3.304	0.3	0.55	6.69	0.623	1.163
MT058	IAI47_17785	IAI47_17785		oligosaccharide flippase family protein	3.133	0.04	0.258	7.165	0.59	0.255
MT058	IAI47_17790	IAI47_17790		transposase	1.78	0.009	0.076	0.636	0.189	0.103
MT058	IAI47_17795	IAI47_17795		DMT family transporter	0.096	0.166	0.164	0.225	0.11	0.337
MT058	IAI47_17800	IAI47_17800		AraC family transcriptional regulator	1.137	0.241	0.184	0.088	0.243	0.15
MT058	IAI47_17805	IAI47_17805		isochorismatase family protein	0.279	0.853	0.42	0.542	0.075	0.188
MT058	IAI47_17815	IAI47_17815		excinuclease ABC subunit UvrA	0.156	1.268	0.308	0.117	0.964	1.744
MT058	IAI47_17820	IAI47_17820		NAD(P)-dependent alcohol dehydrogenase	0.014	0.341	0.29	0.184	0.051	0.208
MT058	IAI47_17825	IAI47_17825		MmcQ/YjbR family DNA-binding protein	0.044	0.238	0.105	0.733	1.033	0.671
MT058	IAI47_17830	IAI47_17830		YjbQ family protein	0.435	0.984	0.153	0.266	0.317	0.032
MT058	IAI47_17840	IAI47_17840		YitT family protein	0.045	0.506	0.053	0.251	0.645	0.427
MT058	IAI47_17845	IAI47_17845		Lrp/AsnC family transcriptional regulator	0.167	1.605	1.376	0.448	0.029	0.38
MT058	IAI47_17855	IAI47_17855		quinone oxidoreductase	0.196	0.055	0.23	0.051	0.095	0.083
MT058	IAI47_17860	IAI47_17860		envelope stress response protein PspG	0.513	0.429	0.532	0.747	0.055	0.385
MT058	IAI47_17865	IAI47_17865		tRNA dihydrouridine(20/20a) synthase DusA	0.591	0.215	0.097	1.274	0.221	2.943
MT058	IAI47_17870	IAI47_17870		conjugal transfer protein TraF	2.623	2.061	2.345	1.109	2.715	2.086
MT058	IAI47_17875	IAI47_17875		zinc uptake transcriptional repressor Zur	0.556	3.863	0.092	0.605	3.307	3.95
MT058	IAI47_17880	IAI47_17880		CsbD family protein	0.557	0.791	0.647	0.306	0.146	0.003
MT058	IAI47_17885	IAI47_17885		MATE family efflux transporter DinF	0.028	0.248	0.539	0.4	0.003	0.338
MT058	IAI47_17895	IAI47_17895		diacylglycerol kinase	0.041	1.142	0.007	1.986	0.184	2.048
MT058	IAI47_17900	IAI47_17900		glycerol-3-phosphate 1-O-acyltransferase PlsB	1.302	0.075	1.159	1.371	0.285	1.497
MT058	IAI47_17910	IAI47_17910		chorismate lyase	1.057	2.657	1.292	0.147	0.436	0.001
MT058	IAI47_17915	IAI47_17915		phosphate-starvation-inducible protein PsiE	0.365	0.128	0.196	0.265	0.961	0.37
MT058	IAI47_17920	IAI47_17920		UTRA domain-containing protein	0.175	0.664	0.153	0.474	0.212	0.952
MT058	IAI47_17925	IAI47_17925		extracellular solute-binding protein	0.33	0.061	0.572	0.238	0.031	0.226
MT058	IAI47_17930	IAI47_17930		alkaline phosphatase family protein	0.1	0.12	0.228	0.435	0.012	0.165
MT058	IAI47_17935	IAI47_17935		ABC transporter permease subunit	0.333	0.858	0.341	0.252	0.565	0.221
MT058	IAI47_17940	IAI47_17940		ABC transporter permease	0.024	0.075	0.484	0.031	0.411	0.019
MT058	IAI47_17945	IAI47_17945		ABC transporter ATP-binding protein	0.41	0.24	0.17	0.088	0.096	0.252
MT058	IAI47_17950	IAI47_17950		Na/Pi cotransporter family protein	0.04	0.427	0.102	1.017	0.264	0.942
MT058	IAI47_17955	IAI47_17955		ketopantoate/pantoate/pantothenate transporter PanS	0.153	0.187	0.287	0.073	0.466	0.136
MT058	IAI47_17960	IAI47_17960		lysine-sensitive aspartokinase 3	1.444	0.023	1.888	0.158	0.9	0.064
MT058	IAI47_17965	IAI47_17965		glucose-6-phosphate isomerase	3.502	4.408	12.461	1.015	9.389	4.367
MT058	IAI47_17970	IAI47_17970		hypothetical protein	0.359	0.01	0.946	0.746	0.137	0.026
MT058	IAI47_17975	IAI47_17975		YjbF family lipoprotein	2.038	0.784	1.609	0.673	1.646	1.635
MT058	IAI47_17980	IAI47_17980		capsule biosynthesis GfcC family protein	0.595	0.47	0.881	3.308	1.381	0.258
MT058	IAI47_17985	IAI47_17985		YjbH domain-containing protein	3.205	1.213	2.108	2.177	2.423	2.218
MT058	IAI47_17990	IAI47_17990		methionine synthase	0.094	0.028	1.408	2.633	3.449	1.792
MT058	IAI47_17995	IAI47_17995		glyoxylate bypass operon transcriptional repressor IclR	1.688	0.387	1.42	0.876	0.373	0.22
MT058	IAI47_18000	IAI47_18000		bifunctional isocitrate dehydrogenase kinase/phosphatase	0.942	0.008	0.357	0.784	0.485	1.642
MT058	IAI47_18005	IAI47_18005		isocitrate lyase	0.116	0.446	0.917	0.427	1.654	3.636
MT058	IAI47_18010	IAI47_18010		malate synthase A	0.919	0.254	1.909	0.642	2.829	3.674
MT058	IAI47_18015	IAI47_18015		homoserine O-succinyltransferase	0.008	0.313	2.983	3.108	3.05	3.069
MT058	IAI47_18040	IAI47_18040		bifunctional phosphoribosylaminoimidazolecarboxamide formyltransferase/IMP cyclohydrolase	0.646	4.333	7.037	6.171	4.734	5.219
MT058	IAI47_18045	IAI47_18045		phosphoribosylamine--glycine ligase	0.22	3.098	2.983	3.104	2.883	3.066
MT058	IAI47_18050	IAI47_18050		DUF1481 domain-containing protein	0.156	0.622	0.497	0.334	0.127	0.105
MT058	IAI47_18055	IAI47_18055		DNA-binding protein HU-alpha	0.634	7.42	1.179	1.491	0.594	0.945
MT058	IAI47_18060	IAI47_18060		YjaG family protein	6.154	3.993	3.051	4.941	3.537	3.756
MT058	IAI47_18065	IAI47_18065		deoxyribonuclease V	0.006	0.194	0.416	0.322	0.144	0.358
MT058	IAI47_18075	IAI47_18075		NAD(+) diphosphatase	0.604	0.024	0.174	0.38	0.552	0.144
MT058	IAI47_18080	IAI47_18080		Rsd/AlgQ family anti-sigma factor	0.043	0.281	0.431	0.482	0.154	0.798
MT058	IAI47_18085	IAI47_18085		phosphomethylpyrimidine synthase ThiC	0.149	0.396	0.001	0.159	3.724	0.016
MT058	IAI47_18090	IAI47_18090		thiamine phosphate synthase	0.736	0.809	0.156	0.287	13.13	0.075
MT058	IAI47_18095	IAI47_18095		PLP-dependent aminotransferase family protein	0.016	0.313	0.247	0.227	0.183	0.109
MT058	IAI47_18100	IAI47_18100		DUF1127 domain-containing protein	0.112	0.114	0.044	0.06	0.009	0.16
MT058	IAI47_18145	IAI47_18145		elongation factor Tu	0.528	0.104	0.395	0.1	0.128	0.888
MT058	IAI47_18215	IAI47_18215		Trk system potassium transporter TrkH	0.122	0.218	0.214	0.423	0.07	0.039
MT058	IAI47_18220	IAI47_18220		IMPACT family protein	0.09	0.038	0.184	0.086	0.035	0.03
MT058	IAI47_18225	IAI47_18225		Xaa-Pro dipeptidase	1.116	0.421	0.388	0.087	0.249	0.306
MT058	IAI47_18230	IAI47_18230		fatty acid oxidation complex subunit alpha FadB	0.033	0.066	0.149	0.065	0.245	0.505
MT058	IAI47_18235	IAI47_18235		acetyl-CoA C-acyltransferase FadA	0.337	0.096	0.205	0.572	0.159	0.099
MT058	IAI47_18240	IAI47_18240		NAD(P)H-flavin reductase	1.584	1.25	1.453	1.961	0.471	0.42
MT058	IAI47_18250	IAI47_18250		transcription/translation regulatory transformer protein RfaH	0.274	2.396	1.653	1.823	1.238	0.363
MT058	IAI47_18255	IAI47_18255		3'-5' ssDNA/RNA exonuclease TatD	0.064	0.13	0.044	0.049	1.094	0.089
MT058	IAI47_18265	IAI47_18265		Sec-independent protein translocase subunit TatB	0.168	0.681	0.465	0.005	1.135	0.145
MT058	IAI47_18270	IAI47_18270		twin-arginine translocase TatA/TatE family subunit	0.801	1.456	0.763	0.023	0.653	1.703
MT058	IAI47_18290	IAI47_18290		DNA recombination protein RmuC	0.557	0.16	0.365	0.832	1.077	0.431
MT058	IAI47_18295	IAI47_18295		tetratricopeptide repeat protein	0.769	0.094	0.153	0.04	0.011	0.108
MT058	IAI47_18300	IAI47_18300		uridine phosphorylase	1.069	0.131	0.01	0.097	14.566	0.031
MT058	IAI47_18305	IAI47_18305		dienelactone hydrolase family protein	0.326	0.661	0.075	0.284	0.108	0.309
MT058	IAI47_18310	IAI47_18310		5-methyltetrahydropteroyltriglutamate-- homocysteine S-methyltransferase	0.326	0.166	0.538	0.843	0.173	0.386
MT058	IAI47_18315	IAI47_18315		HTH-type transcriptional regulator MetR	0.502	0.147	4.865	8.256	6.073	4.258
MT058	IAI47_18320	IAI47_18320		DUF1456 family protein	0.612	0.292	1.827	2.288	0.117	0.119
MT058	IAI47_18325	IAI47_18325		DMT family transporter	0.09	0.802	0.546	0.58	0.243	0.209
MT058	IAI47_18330	IAI47_18330		glycerol-3-phosphate transporter	0.328	0.982	0.721	0.258	0.556	0.646
MT058	IAI47_18335	IAI47_18335		sugar/pyridoxal phosphate phosphatase YigL	0.459	0.678	0.029	0.088	0.695	0.235
MT058	IAI47_18340	IAI47_18340		lysophospholipase L2	0.171	0.888	0.145	0.374	0.162	0.38
MT058	IAI47_18345	IAI47_18345		homoserine/homoserine lactone efflux protein	0.713	0.305	0.041	0.851	0.91	0.234
MT058	IAI47_18350	IAI47_18350		DUF1460 domain-containing protein	0.354	0.082	0.254	0.019	0.675	0.045
MT058	IAI47_18355	IAI47_18355		threonine export protein RhtC	0.354	0.659	0.258	0.363	0.064	0.687
MT058	IAI47_18360	IAI47_18360		ATP-dependent DNA helicase RecQ	0.56	0.548	0.163	0.118	0.174	0.146
MT058	IAI47_18365	IAI47_18365		phospholipase A	0.152	0.057	0.025	0.127	0.008	0.304
MT058	IAI47_18370	IAI47_18370		thioesterase family protein	0.853	0.153	0.773	0.167	0.599	0.169
MT058	IAI47_18375	IAI47_18375		EamA family transporter RarD	0.037	0.37	4.999	0.024	3.877	10.47
MT058	IAI47_18380	IAI47_18380		AbrB family transcriptional regulator	0.321	0.052	0.124	0.829	0.71	0.245
MT058	IAI47_18385	IAI47_18385		magnesium/cobalt transporter CorA	5.153	2.537	0.187	0.05	0.417	4.474
MT058	IAI47_18390	IAI47_18390		DNA helicase II	2.401	4.318	2.587	1.487	2.252	0.942
MT058	IAI47_18395	IAI47_18395		5-amino-6-(5-phospho-D-ribitylamino)uracil phosphatase YigB	0.493	0.26	0.298	0.439	0.557	0.14
MT058	IAI47_18400	IAI47_18400		tyrosine recombinase XerC	1.795	1.884	1.846	1.898	1.484	2.053
MT058	IAI47_18405	IAI47_18405		DUF484 domain-containing protein	2.655	5.237	5.258	1.831	2.712	4.982
MT058	IAI47_18410	IAI47_18410		diaminopimelate epimerase	1.023	2.445	2.054	3.808	4.443	5.686
MT058	IAI47_18415	IAI47_18415		lipoprotein	0.104	0.874	0.569	2.909	0.067	0.602
MT058	IAI47_18420	IAI47_18420		class I adenylate cyclase	0.446	11.558	1.19	1.952	2.084	2.446
MT058	IAI47_18435	IAI47_18435		uroporphyrinogen-III C-methyltransferase	2.087	3.198	1.746	1.833	0.332	1.33
MT058	IAI47_18440	IAI47_18440		protoheme IX biogenesis protein HemY	0.498	1.16	2.517	0.041	0.206	0.011
MT058	IAI47_18465	IAI47_18465		lipopolysaccharide N-acetylmannosaminouronosyltransferase	2.061	7.246	0.07	0.791	2.818	4.887
MT058	IAI47_18470	IAI47_18470		ECA oligosaccharide polymerase	9.856	1.814	16.239	3.399	5.39	3.679
MT058	IAI47_18475	IAI47_18475		TDP-N-acetylfucosamine:lipid II N-acetylfucosaminyltransferase	3.414	6.385	0.264	2.304	3.977	0.192
MT058	IAI47_18480	IAI47_18480		lipid III flippase WzxE	5.082	0.173	7.333	0.135	0.624	1.35
MT058	IAI47_18485	IAI47_18485		dTDP-4-amino-4,6-dideoxygalactose transaminase	3.004	7.506	0.143	1.056	4.205	1.15
MT058	IAI47_18490	IAI47_18490		dTDP-4-amino-4,6-dideoxy-D-galactose acyltransferase	2.776	3.597	0.643	1.908	0.012	0.548
MT058	IAI47_18495	IAI47_18495		glucose-1-phosphate thymidylyltransferase RfbA	0.985	4.866	0.835	2.858	0.695	1.294
MT058	IAI47_18505	IAI47_18505		UDP-N-acetyl-D-mannosamine dehydrogenase	1.823	5.625	0.376	1.704	2.855	0.14
MT058	IAI47_18510	IAI47_18510		UDP-N-acetylglucosamine 2-epimerase (non-hydrolyzing)	2.99	7.41	0.214	1.266	4.366	0.001
MT058	IAI47_18515	IAI47_18515		ECA polysaccharide chain length modulation protein	2.222	1.368	0.165	2.016	0.816	0.088
MT058	IAI47_18520	IAI47_18520		UDP-N-acetylglucosamine--undecaprenyl-phosphate N-acetylglucosaminephosphotransferase	5.375	0.199	6.998	1.354	1.524	3.051
MT058	IAI47_18530	IAI47_18530		thioredoxin TrxA	0.205	0.691	3.21	3.303	3.264	2.906
MT058	IAI47_18535	IAI47_18535		ATP-dependent RNA helicase RhlB	5.129	6.425	5.152	7.699	4.609	2.521
MT058	IAI47_18540	IAI47_18540		guanosine-5'-triphosphate,3'-diphosphate diphosphatase	1.255	6.188	7.146	1.37	6.334	1.955
MT058	IAI47_18550	IAI47_18550		peptidylprolyl isomerase	0.601	1.23	1.792	1.446	0.671	1.298
MT058	IAI47_18555	IAI47_18555		AsmA family protein	0.209	0.356	0.283	0.413	0.121	0.225
MT058	IAI47_18560	IAI47_18560		cyclic-guanylate-specific phosphodiesterase	1.173	0.026	0.306	0.713	0.078	0.648
MT058	IAI47_18565	IAI47_18565		sugar kinase	0.081	0.135	0.28	0.237	0.002	0.781
MT058	IAI47_18570	IAI47_18570		lipid A ABC transporter ATP-binding protein/permease MsbA	0.105	0.172	0.016	0.072	0.07	0.186
MT058	IAI47_18575	IAI47_18575		alpha/beta hydrolase	0.074	0.015	0.022	0.23	0.021	0.029
MT058	IAI47_18580	IAI47_18580		insulinase family protein	4.033	9.368	3.45	0.619	1.553	4.624
MT058	IAI47_18585	IAI47_18585		dicarboxylate/amino acid:cation symporter	0.233	0.052	14.52	0.185	0.487	0.068
MT058	IAI47_18590	IAI47_18590		biofilm formation regulator HmsP	0.683	0.928	0.126	0.221	0.444	1.824
MT058	IAI47_18595	IAI47_18595		endoglucanase	2.88	2.324	0.808	1.051	0.106	0
MT058	IAI47_18600	IAI47_18600		cellulose synthase	0.495	0.757	0.57	0.438	0.408	0.007
MT058	IAI47_18605	IAI47_18605		BCSC C-terminal domain-containing protein	0.928	0.23	0.2	0.197	0.037	0.043
MT058	IAI47_18610	IAI47_18610		cellulose biosynthesis cyclic di-GMP-binding regulatory protein BcsB	1.417	0.041	0.118	0.075	0.063	0.304
MT058	IAI47_18615	IAI47_18615		UDP-forming cellulose synthase catalytic subunit	2.302	1.116	0.488	0.596	0.807	0.802
MT058	IAI47_18620	IAI47_18620		cellulose synthase operon protein YhjQ	0.902	0.771	0.604	0.602	0.197	0.862
MT058	IAI47_18625	IAI47_18625		cellulose biosynthesis protein BcsO	1.181	0.02	0.627	1.587	0.657	0.047
MT058	IAI47_18630	IAI47_18630		ABC transporter ATP-binding protein	0.154	0.128	0.107	0.084	0.221	0.755
MT058	IAI47_18635	IAI47_18635		dipeptide ABC transporter ATP-binding protein	0.297	0.398	0.288	0.9	0.126	0.113
MT058	IAI47_18640	IAI47_18640		dipeptide ABC transporter permease DppC	0.742	0.356	0.396	0.552	0.119	1.292
MT058	IAI47_18645	IAI47_18645		dipeptide ABC transporter permease DppB	0.263	0.501	0.076	0.232	0.12	0.255
MT058	IAI47_18650	IAI47_18650		ABC transporter substrate-binding protein	0.667	0.012	0.282	0.257	0.071	0.094
MT058	IAI47_18665	IAI47_18665		kdo(2)-lipid A phosphoethanolamine 7''-transferase	0.008	0.187	0.09	0.124	0.107	0.164
MT058	IAI47_18670	IAI47_18670		organic hydroperoxide resistance protein	0.129	0.01	0.065	0.001	0.084	1.405
MT058	IAI47_18675	IAI47_18675		MarR family transcriptional regulator	2.834	0.544	0.114	5.184	2.244	1.309
MT058	IAI47_18680	IAI47_18680		HD domain-containing protein	0.671	0.626	0.145	0.011	1.146	0.039
MT058	IAI47_18685	IAI47_18685		HTH-type transcriptional regulator	0.332	0.403	0.534	0.27	0.047	0.076
MT058	IAI47_18690	IAI47_18690		gamma-glutamyltransferase family protein	0.666	0.981	0.034	0.661	0.049	0.136
MT058	IAI47_18695	IAI47_18695		DUF3053 domain-containing protein	0.204	0.247	0.085	0.468	0.345	0.016
MT058	IAI47_18700	IAI47_18700		PTS mannitol transporter subunit IICBA	0.478	0.422	0.534	0.626	0.157	0.554
MT058	IAI47_18705	IAI47_18705		mannitol-1-phosphate 5-dehydrogenase	12.502	0.474	0.063	7.684	0.014	0.189
MT058	IAI47_18710	IAI47_18710		MltR family transcriptional regulator	0.222	3.206	1.033	0.273	2.422	5.49
MT058	IAI47_18715	IAI47_18715		YibL family ribosome-associated protein	0.369	0.06	0.138	0.112	0.648	0.211
MT058	IAI47_18720	IAI47_18720		DUF535 domain-containing protein	0.167	1.592	0.803	0.322	0.192	0.147
MT058	IAI47_18730	IAI47_18730		aspartate aminotransferase family protein	0.226	0.305	0.649	0.218	0.843	0.753
MT058	IAI47_18735	IAI47_18735		DeoR/GlpR transcriptional regulator	0.065	0.764	0.043	0.47	0.379	0.102
MT058	IAI47_18740	IAI47_18740		formate dehydrogenase accessory sulfurtransferase FdhD	0.423	0.54	0.135	0.307	0.346	0.756
MT058	IAI47_18745	IAI47_18745		formate dehydrogenase	0.198	0.138	0.13	0.109	0.253	0.151
MT058	IAI47_18750	IAI47_18750		formate dehydrogenase accessory protein FdhE	0.356	0.068	0.006	0.081	0.346	0.669
MT058	IAI47_18755	IAI47_18755		glutathione S-transferase	1.58	0.143	2.145	0.909	0.987	1.996
MT058	IAI47_18760	IAI47_18760		type II toxin-antitoxin system RelE/ParE family toxin	0.196	0.076	0.047	0.15	0.025	0.167
MT058	IAI47_18765	IAI47_18765		damage-inducible protein J	0.029	0.281	0.173	0.808	0.639	0.048
MT058	IAI47_18770	IAI47_18770		type I addiction module toxin, SymE family	0.21	0.419	0.638	0.653	0.628	0.751
MT058	IAI47_18775	IAI47_18775		hypothetical protein	0.241	0.382	0.266	0.32	0.086	0.54
MT058	IAI47_18780	IAI47_18780		VENN motif pre-toxin domain-containing protein	0.268	0.373	0.352	0.653	0.605	0.172
MT058	IAI47_18795	IAI47_18795		acyltransferase	0.038	0.041	0.071	0.017	0.05	0.495
MT058	IAI47_18800	IAI47_18800		helix-turn-helix domain-containing protein	0.293	0.483	0.06	0.114	0.131	0.095
MT058	IAI47_18805	IAI47_18805		6-phosphogluconate phosphatase	0.013	0.051	0.756	0.209	0.134	0.479
MT058	IAI47_18810	IAI47_18810		NCS2 family permease	0.052	0.232	0.002	0.242	0.206	0.515
MT058	IAI47_18815	IAI47_18815		4'-phosphopantetheinyl transferase superfamily protein	3.256	1.891	0.707	0.338	5.771	0.271
MT058	IAI47_18820	IAI47_18820		helix-turn-helix domain-containing protein	0.279	0.05	0.01	0.628	0.157	0.082
MT058	IAI47_18825	IAI47_18825		malonic semialdehyde reductase	1.125	0.427	0.513	0.23	0.654	0.886
MT058	IAI47_18830	IAI47_18830		tRNA uridine-5-carboxymethylaminomethyl(34) synthesis GTPase MnmE	1.635	1.879	1.544	1.873	1.831	1.284
MT058	IAI47_18840	IAI47_18840		membrane protein insertion efficiency factor YidD	0.59	0.34	0.248	0.259	0.172	0.706
MT058	IAI47_18870	IAI47_18870		sugar porter family MFS transporter	0.116	1.005	0.093	0.008	0.044	0.221
MT058	IAI47_18875	IAI47_18875		alpha/beta hydrolase	0.273	0.333	0.215	0.178	0.05	0.008
MT058	IAI47_18880	IAI47_18880		aldo/keto reductase family oxidoreductase	0.195	0.228	0.041	0.212	0.087	0.039
MT058	IAI47_18885	IAI47_18885		LysR family transcriptional regulator	0.624	0.423	0.056	0.161	0.426	0.241
MT058	IAI47_18890	IAI47_18890		ATP-dependent helicase	0.032	0.311	0.148	0.087	0.578	0.11
MT058	IAI47_18895	IAI47_18895		MFS transporter	0.135	1.017	0.955	0.451	0.992	0.703
MT058	IAI47_18900	IAI47_18900		VOC family protein	0.118	0.547	0.01	0.225	0.39	0.035
MT058	IAI47_18905	IAI47_18905		pyridoxamine 5'-phosphate oxidase family protein	0.114	0.038	0.284	0.705	0.459	0.466
MT058	IAI47_18910	IAI47_18910		MCP four helix bundle domain-containing protein	0.494	0.07	0.204	0.762	0.072	0.262
MT058	IAI47_18915	IAI47_18915		GNAT family N-acetyltransferase	0.108	1.381	1.503	0.838	1.011	0.504
MT058	IAI47_18920	IAI47_18920		TetR/AcrR family transcriptional regulator	1.643	0.454	0.174	0.073	0.28	1.302
MT058	IAI47_18925	IAI47_18925		LysR family transcriptional regulator	0.029	0.411	0.17	0.276	0.172	0.307
MT058	IAI47_18930	IAI47_18930		carboxymuconolactone decarboxylase family protein	0.515	0.073	0.431	0.407	0.533	0.184
MT058	IAI47_18935	IAI47_18935		tautomerase family protein	0.08	0.367	0.412	0.03	0.188	0.007
MT058	IAI47_18940	IAI47_18940		DUF4865 family protein	0.359	0.223	0.072	0.089	0.169	0.075
MT058	IAI47_18945	IAI47_18945		RidA family protein	0.174	0.095	0.064	0.213	0.281	0.204
MT058	IAI47_18950	IAI47_18950		PAAR domain-containing protein	0.348	1.004	0.261	0.969	1.316	0.892
MT058	IAI47_18955	IAI47_18955		hypothetical protein	0.522	0.027	0.277	0.215	1.146	0.027
MT058	IAI47_18965	IAI47_18965		DUF1173 family protein	0.054	0.948	0.015	0.845	0.783	0.272
MT058	IAI47_18970	IAI47_18970		hypothetical protein	0.502	0.362	0.365	0.022	0.62	0.828
MT058	IAI47_18975	IAI47_18975		B3/4 domain-containing protein	0.102	0.066	0.021	0.096	0.568	0.149
MT058	IAI47_18980	IAI47_18980		helix-turn-helix domain-containing protein	0.251	0.552	0.137	0.989	0.072	0.6
MT058	IAI47_18985	IAI47_18985		MarR family transcriptional regulator	0.082	0.207	0.41	0.596	0.046	0.063
MT058	IAI47_18990	IAI47_18990		MFS transporter	0.191	0.113	0.148	0.397	0.374	0.736
MT058	IAI47_18995	IAI47_18995		aspartate/glutamate racemase family protein	0.141	0.046	0.234	0.458	0.101	0.083
MT058	IAI47_19000	IAI47_19000		DHCW motif cupin fold protein	0.058	0.288	0.023	0.087	0.366	0.23
MT058	IAI47_19005	IAI47_19005		DUF1275 domain-containing protein	0.007	0.011	0.326	0.197	0.152	0.296
MT058	IAI47_19010	IAI47_19010		SDR family oxidoreductase	0.646	0.847	0.477	0.344	0.768	0.077
MT058	IAI47_19015	IAI47_19015		LysR family transcriptional regulator	0.125	0.001	0.658	0.716	0.231	0.276
MT058	IAI47_19020	IAI47_19020		cupin domain-containing protein	0.335	0.442	0.18	0.53	0.655	0.764
MT058	IAI47_19025	IAI47_19025		LacI family DNA-binding transcriptional regulator	0.055	0.362	0.29	0.848	0.209	0.025
MT058	IAI47_19030	IAI47_19030		hypothetical protein	0.047	0.195	0.084	0.316	0.027	0.075
MT058	IAI47_19035	IAI47_19035		transcriptional regulator	0.221	0.159	0.033	0.177	0.25	0.158
MT058	IAI47_19040	IAI47_19040		hypothetical protein	1.285	0.42	1.276	0.17	0.956	0.512
MT058	IAI47_19045	IAI47_19045		two-component-system connector protein YcgZ	0.182	0.191	0.005	0.135	1.007	0.209
MT058	IAI47_19050	IAI47_19050		hypothetical protein	0.735	0.311	0.226	0.562	0.536	0.073
MT058	IAI47_19055	IAI47_19055		metal ABC transporter substrate-binding protein	0.2	0.081	0.151	0.058	0.557	0.127
MT058	IAI47_19060	IAI47_19060		manganese/iron ABC transporter ATP-binding protein	0.328	0.171	0.177	0.414	0.059	0.008
MT058	IAI47_19065	IAI47_19065		iron/manganese ABC transporter permease subunit SitC	0.13	0.206	0.623	0.082	0.395	0.29
MT058	IAI47_19070	IAI47_19070		metal ABC transporter permease	0.491	0.148	0.391	0.111	1.813	0.3
MT058	IAI47_19075	IAI47_19075		MBL fold metallo-hydrolase	0.042	0.52	0.189	0.094	0.467	0.546
MT058	IAI47_19080	IAI47_19080		hypothetical protein	0.273	0.003	0.066	0.253	0.695	0.299
MT058	IAI47_19085	IAI47_19085		sugar ABC transporter	0.106	0.967	0.939	0.03	0.755	0.227
MT058	IAI47_19090	IAI47_19090		LysR family transcriptional regulator	0.118	0.266	0.061	0.102	0.068	0.377
MT058	IAI47_19095	IAI47_19095		DinB family protein	0.033	0.323	0.106	0.075	0.316	0.038
MT058	IAI47_19100	IAI47_19100		alpha/beta fold hydrolase	0.019	0.123	0.308	0.034	0.16	0.193
MT058	IAI47_19105	IAI47_19105		hypothetical protein	0.399	0.014	0.008	0.101	0.87	0.144
MT058	IAI47_19110	IAI47_19110		hypothetical protein	0.064	0.083	0.631	0.037	0.008	0.001
MT058	IAI47_19115	IAI47_19115		LysR family transcriptional regulator	0.324	0.123	0.315	0.624	0.025	0.088
MT058	IAI47_19120	IAI47_19120		N-acetyltransferase family protein	0.022	0.083	0.068	0.106	0.496	0.161
MT058	IAI47_19125	IAI47_19125		hypothetical protein	1.424	0.034	0.094	0.615	0.013	0.725
MT058	IAI47_19130	IAI47_19130		LysR family transcriptional regulator	0.004	0.018	0.165	0.151	0.216	0.258
MT058	IAI47_19135	IAI47_19135		DMT family transporter	0.065	0.378	0.084	0.231	0.232	0.101
MT058	IAI47_19140	IAI47_19140		helix-turn-helix transcriptional regulator	0.163	0.458	1.022	0.603	0.605	0.285
MT058	IAI47_19145	IAI47_19145		SDR family oxidoreductase	0.13	0.028	0.034	0.315	0.053	0.191
MT058	IAI47_19150	IAI47_19150		SDR family oxidoreductase	0.121	0.035	0.014	0.419	0.518	0.884
MT058	IAI47_19155	IAI47_19155		O-methyltransferase	0.922	0.426	0.304	0.184	0.151	0.272
MT058	IAI47_19160	IAI47_19160		MCP four helix bundle domain-containing protein	0.024	0.51	0.077	0.035	0.061	0.101
MT058	IAI47_19165	IAI47_19165		peptidase	0.253	0.071	0.128	0.144	0.125	0.052
MT058	IAI47_19170	IAI47_19170		DUF4236 domain-containing protein	0.182	0.232	0.281	0.471	0.268	0.041
MT058	IAI47_19175	IAI47_19175		GNAT family N-acetyltransferase	0.091	0.401	0.221	0.02	0.362	0.156
MT058	IAI47_19180	IAI47_19180		HAMP domain-containing protein	0.161	0.097	0.128	0.016	0.116	0.009
MT058	IAI47_19185	IAI47_19185		GNAT family N-acetyltransferase	0.211	0.371	0.545	0.276	0.103	0.046
MT058	IAI47_19190	IAI47_19190		cupin domain-containing protein	0.111	0.389	0.453	0.238	0.34	0.33
MT058	IAI47_19195	IAI47_19195		acetyltransferase	0.4	0.104	0.762	0.428	0.494	0.258
MT058	IAI47_19200	IAI47_19200		GNAT family N-acetyltransferase	0.187	0.025	0.525	0.78	0.03	0.373
MT058	IAI47_19205	IAI47_19205		transporter substrate-binding domain-containing protein	0.186	0.073	1.167	0.133	0.361	0.374
MT058	IAI47_19210	IAI47_19210		tyrosine-type recombinase/integrase	0.225	0.112	0.161	0.072	0.108	0.051
MT058	IAI47_19215	IAI47_19215		hypothetical protein	5.217	7.901	0.185	0.355	4.138	8.393
MT058	IAI47_19220	IAI47_19220		PTS galactitol transporter subunit IIA	0.14	0.622	0.214	0.49	0.566	0.611
MT058	IAI47_19225	IAI47_19225		PTS sugar transporter subunit IIB	0.841	0.07	0.312	0.311	1.155	0.098
MT058	IAI47_19230	IAI47_19230		PTS galactitol transporter subunit IIC	0.279	0.121	0.255	0.042	0.365	0.037
MT058	IAI47_19235	IAI47_19235		ribulose-phosphate 3-epimerase	0.176	0.362	0.816	0.312	0.02	0.156
MT058	IAI47_19240	IAI47_19240		SDR family oxidoreductase	0.471	0.606	0.16	0.088	0.072	0.548
MT058	IAI47_19245	IAI47_19245		SIS domain-containing protein	1.066	0.453	1.597	0.323	1.185	0.609
MT058	IAI47_19250	IAI47_19250		sugar ABC transporter ATP-binding protein	0.272	0.137	0.672	0.521	0.132	0.101
MT058	IAI47_19255	IAI47_19255		substrate-binding domain-containing protein	0.102	0.09	0.197	0.158	0.553	0.21
MT058	IAI47_19260	IAI47_19260		ABC transporter permease	0.716	0.636	0.358	0.023	0.338	0.001
MT058	IAI47_19265	IAI47_19265		xylulokinase	0.394	0.126	0.061	1.128	1.285	0.08
MT058	IAI47_19270	IAI47_19270		alpha/beta fold hydrolase	0.475	0.133	0.389	0.496	0.018	0.526
MT058	IAI47_19275	IAI47_19275		DMT family transporter	0.699	0.228	0.107	0.671	0.306	0.859
MT058	IAI47_19280	IAI47_19280		PLP-dependent aminotransferase family protein	0.058	0.296	0.318	0.991	0.125	0.513
MT058	IAI47_19285	IAI47_19285		AzlC family ABC transporter permease	0.558	0.054	0.12	0.019	0.634	0.094
MT058	IAI47_19290	IAI47_19290		AzlD family protein	0.921	0.414	0.213	0.144	0.34	0.043
MT058	IAI47_19295	IAI47_19295		hypothetical protein	0.033	0.087	0.001	0.012	0.149	0.177
MT058	IAI47_19300	IAI47_19300		hypothetical protein	0.039	0.239	0.656	0.074	0.126	0.436
MT058	IAI47_19305	IAI47_19305		alpha/beta hydrolase	0.081	0.212	0.048	0.682	0.613	0.233
MT058	IAI47_19310	IAI47_19310		hypothetical protein	0.081	0.154	1.134	0.502	0.537	0.225
MT058	IAI47_19315	IAI47_19315		type II toxin-antitoxin system Phd/YefM family antitoxin	0.494	0.083	0.374	0.754	0.442	0.179
MT058	IAI47_19320	IAI47_19320		LysE family translocator	0.115	0.128	0.185	0.282	0.16	0.043
MT058	IAI47_19325	IAI47_19325		transposase	0.651	1.426	0.909	0.452	0.05	0.421
MT058	IAI47_19330	IAI47_19330		hypothetical protein	0.382	0.152	0.39	0.4	0.011	0.527
MT058	IAI47_19335	IAI47_19335		succinyldiaminopimelate transaminase	0.78	0.68	0.993	1.175	0.412	1.727
MT058	IAI47_19340	IAI47_19340		transposase	0.182	0.11	0.506	0.464	0.188	0.146
MT058	IAI47_19345	IAI47_19345		hypothetical protein	0.04	0.008	0.083	0.573	0.904	0.123
MT058	IAI47_19350	IAI47_19350		DUF305 domain-containing protein	0.048	0.034	0.744	0.178	0.555	0.812
MT058	IAI47_19355	IAI47_19355		response regulator	0.982	1.345	0.006	1.094	1.271	2.18
MT058	IAI47_19360	IAI47_19360		HAMP domain-containing protein	0.11	0.297	0.886	0.368	0.039	0.698
MT058	IAI47_19365	IAI47_19365		DUF1471 domain-containing protein	0.33	0.105	0.927	0.305	0.743	0.046
MT058	IAI47_19370	IAI47_19370		MFS transporter	0.145	0.147	0.055	0.24	0.475	0.444
MT058	IAI47_19375	IAI47_19375		omptin family outer membrane protease	0.271	0.845	0.858	0.134	0.316	0.047
MT058	IAI47_19380	IAI47_19380		hypothetical protein	0.026	0.53	0.628	0.027	0.5	0.149
MT058	IAI47_19385	IAI47_19385		(2Fe-2S)-binding protein	0.11	0.417	0.097	0.147	0.56	0.015
MT058	IAI47_19390	IAI47_19390		xanthine dehydrogenase family protein subunit M	0.023	0.843	0.24	0.247	1.109	0.173
MT058	IAI47_19395	IAI47_19395		xanthine dehydrogenase family protein molybdopterin-binding subunit	0.405	0.467	0.644	0.255	0.236	0.163
MT058	IAI47_19400	IAI47_19400		nucleotidyltransferase family protein	0.093	0.135	0.065	0.028	0.437	0.077
MT058	IAI47_19405	IAI47_19405		XdhC family protein	0.026	0.393	0.121	0.131	0.097	0.286
MT058	IAI47_19410	IAI47_19410		ABC transporter substrate-binding protein	0.227	0.116	0.468	0.664	0.067	0.1
MT058	IAI47_19415	IAI47_19415		TonB-dependent siderophore receptor	0.137	0.287	0.161	0.023	0.003	0.452
MT058	IAI47_19420	IAI47_19420		MurR/RpiR family transcriptional regulator	0.157	0.239	0.028	0.054	0.288	0.499
MT058	IAI47_19425	IAI47_19425		autotransporter domain-containing esterase	0.899	0.102	0.081	0.522	0.327	0.239
MT058	IAI47_19430	IAI47_19430		GNAT family N-acetyltransferase	0.279	0.509	0.192	0.055	0.391	0.073
MT058	IAI47_19435	IAI47_19435		23S rRNA pseudouridine(2604) synthase RluF	0.232	0.257	0.375	0.565	0.548	0.135
MT058	IAI47_19440	IAI47_19440		SDR family oxidoreductase	0.15	0.073	0.038	0.28	0.659	0.634
MT058	IAI47_19445	IAI47_19445		LysR family transcriptional regulator	0.772	1.134	0.476	0.032	0.143	0.72
MT058	IAI47_19450	IAI47_19450		hypothetical protein	0.374	12.381	5.681	0.247	0.033	5.204
MT058	IAI47_19455	IAI47_19455		MBL fold metallo-hydrolase	0.016	0.251	0.323	0.238	0.027	0.01
MT058	IAI47_19460	IAI47_19460		LysR family transcriptional regulator	0.689	0.212	0.815	0.684	0.052	0.418
MT058	IAI47_19465	IAI47_19465		VOC family protein	0.045	0.692	0.265	0.612	0.815	0.144
MT058	IAI47_19470	IAI47_19470		GABA permease	0.596	0.021	0.466	0.628	0.038	4.224
MT058	IAI47_19475	IAI47_19475		4-aminobutyrate--2-oxoglutarate transaminase	0.381	0.041	0.307	0.174	0.486	4.43
MT058	IAI47_19480	IAI47_19480		PLP-dependent aminotransferase family protein	0.171	0.328	0.123	0.142	0.253	5.76
MT058	IAI47_19485	IAI47_19485		glycoside hydrolase family 10 protein	0.157	0.137	0.072	0.291	0.498	0.101
MT058	IAI47_19490	IAI47_19490		DUF4102 domain-containing protein	0.645	0.567	0.614	0.001	0.054	0.307
MT058	IAI47_19495	IAI47_19495		hypothetical protein	0.468	0.107	0.602	0.134	0.301	0.415
MT058	IAI47_19500	IAI47_19500		Insecticidal toxin complex protein tccz	0.71	0.583	0.754	0.152	0.243	0.184
MT058	IAI47_19505	IAI47_19505		hypothetical protein	0.195	0.22	0.216	0.014	0.277	0.081
MT058	IAI47_19510	IAI47_19510		hypothetical protein	0.533	0.443	0.164	0.613	0.767	0.483
MT058	IAI47_19515	IAI47_19515		hypothetical protein	0.283	0.11	0.248	0.744	0.732	0.058
MT058	IAI47_19520	IAI47_19520		hypothetical protein	0.316	0.114	0.043	0.074	0.187	0.537
MT058	IAI47_19525	IAI47_19525		hypothetical protein	0.314	0.088	0.031	0.063	0.256	0.002
MT058	IAI47_19530	IAI47_19530		hypothetical protein	0.069	0.291	0.374	0.008	0.298	0.418
MT058	IAI47_19535	IAI47_19535		DUF4113 domain-containing protein	0.151	0.333	0.119	0.966	0.25	0.058
MT058	IAI47_19540	IAI47_19540		nitroreductase family protein	0.181	0.15	0.098	0.033	0.004	0.002
MT058	IAI47_19545	IAI47_19545		MFS transporter	0.119	0.332	0.313	0.479	0.06	0.189
MT058	IAI47_19550	IAI47_19550		DUF1471 domain-containing protein	0.201	0.062	0.065	0.093	0.038	0.146
MT058	IAI47_19555	IAI47_19555		LysR family transcriptional regulator	0.499	0.937	0.393	0.487	0.039	0.357
MT058	IAI47_19560	IAI47_19560		type 1 glutamine amidotransferase domain-containing protein	0.083	0.26	0.093	0.038	0.179	0.119
MT058	IAI47_19565	IAI47_19565		phenolic acid decarboxylase	0.017	0.288	0.043	0.18	0.075	0.134
MT058	IAI47_19570	IAI47_19570		H(+)/Cl(-) exchange transporter ClcA	0.892	1.889	1.372	1.203	0.57	0.298
MT058	IAI47_19575	IAI47_19575		hypothetical protein	0.251	0.206	0.122	0.211	0.381	0.053
MT058	IAI47_19580	IAI47_19580		FAD-dependent oxidoreductase	0.095	0.135	0.213	0.064	0.622	0.291
MT058	IAI47_19585	IAI47_19585		EAL domain-containing protein	1.788	1.464	2.963	0.216	0.004	3.664
MT058	IAI47_19590	IAI47_19590		ABC transporter substrate-binding protein	0.281	0.014	0.436	0.293	0.592	0.601
MT058	IAI47_19595	IAI47_19595		ABC transporter permease	0.261	0.028	1.074	0.115	0.344	0.77
MT058	IAI47_19600	IAI47_19600		ABC transporter ATP-binding protein	0.738	0.471	0.037	0.539	0.503	0.218
MT058	IAI47_19605	IAI47_19605		thiaminase II	0.129	0.367	0.149	0.409	0.041	0.27
MT058	IAI47_19610	IAI47_19610		6-phospho-beta-glucosidase	0.649	0.055	0.637	0.01	0.28	0.105
MT058	IAI47_19615	IAI47_19615		PTS cellobiose/arbutin/salicin transporter subunit IIBC	0.192	0.658	0.369	0.172	0.111	0.201
MT058	IAI47_19620	IAI47_19620		LacI family DNA-binding transcriptional regulator	0.102	2.051	1.438	0.145	1.807	1.162
MT058	IAI47_19625	IAI47_19625		DeoR/GlpR transcriptional regulator	0.431	1.512	1.329	0.22	1.625	1.449
MT058	IAI47_19630	IAI47_19630		DUF1479 domain-containing protein	0.116	0.475	0.145	0.162	0.004	0.177
MT058	IAI47_19635	IAI47_19635		HAD family hydrolase	0.339	0.547	0.923	0.293	0.629	0.488
MT058	IAI47_19640	IAI47_19640		helix-turn-helix transcriptional regulator	0.597	0.234	0.007	0.155	0.216	0.064
MT058	IAI47_19645	IAI47_19645		NAD(P)-dependent alcohol dehydrogenase	0.321	1.006	1.079	0.664	1.182	0.788
MT058	IAI47_19650	IAI47_19650		hypothetical protein	0.119	1.406	0.619	0.227	0.056	0.091
MT058	IAI47_19655	IAI47_19655		hypothetical protein	0.564	0.177	0.951	0.422	0.362	0.068
MT058	IAI47_19660	IAI47_19660		hypothetical protein	0.393	0.003	0.072	0.449	0.196	0.041
MT058	IAI47_19665	IAI47_19665		diguanylate cyclase	0.7	0.197	0.315	0.069	0.259	0.065
MT058	IAI47_19670	IAI47_19670		type I methionyl aminopeptidase	0.138	1.087	0.268	0.631	0.168	0.105
MT058	IAI47_19675	IAI47_19675		ParD-like family protein	0.237	0.398	0.11	0.276	0.097	0.031
MT058	IAI47_19680	IAI47_19680		hypothetical protein	0.357	0.107	0.178	0.142	0.066	0.294
MT058	IAI47_19685	IAI47_19685		hypothetical protein	0.228	0.283	0.086	0.031	0.086	0.164
MT058	IAI47_19690	IAI47_19690		hypothetical protein	0.167	0.171	0.469	0.008	0.263	0.264
MT058	IAI47_19695	IAI47_19695		GNAT family N-acetyltransferase	0.244	0.131	0.165	0.311	0.087	0.024
MT058	IAI47_19700	IAI47_19700		EAL domain-containing protein	0.06	0.685	0.239	0.268	0.006	0.099
MT058	IAI47_19705	IAI47_19705		D-2-hydroxyacid dehydrogenase family protein	0.5	0.713	0.743	0.41	0.684	0.387
MT058	IAI47_19710	IAI47_19710		helix-turn-helix transcriptional regulator	1.313	0.814	1.165	0.08	0.329	0.893
MT058	IAI47_19715	IAI47_19715		rhodanese family protein	0.434	1.711	0.114	0.176	0.052	0.176
MT058	IAI47_19720	IAI47_19720		hypothetical protein	0.098	0.627	0.236	0.047	0.476	0.01
MT058	IAI47_19725	IAI47_19725		chemotaxis protein	0.765	0.053	0.357	0.409	0.422	0.608
MT058	IAI47_19730	IAI47_19730		fasciclin domain-containing protein	1.08	0.388	0.091	0.001	1.002	0.333
MT058	IAI47_19735	IAI47_19735		sigma-70 family RNA polymerase sigma factor	0.132	0.387	0.049	0.051	0.444	0.352
MT058	IAI47_19740	IAI47_19740		anti-sigma factor	0.507	0.309	0.544	0.628	0.045	0.019
MT058	IAI47_19745	IAI47_19745		GNAT family N-acetyltransferase	0.617	0.734	0.229	0.974	0.773	0.39
MT058	IAI47_19750	IAI47_19750		GNAT family N-acetyltransferase	0.259	0.063	0.024	0.233	0.191	0.01
MT058	IAI47_19755	IAI47_19755		trehalose-6-phosphate synthase	0.056	0.074	0.127	0.028	0.21	0.161
MT058	IAI47_19760	IAI47_19760		GNAT family N-acetyltransferase	0.411	0.035	0.056	0.226	0.149	0.025
MT058	IAI47_19765	IAI47_19765		LysR family transcriptional regulator	0.233	0.106	0.205	0.072	0.059	0.522
MT058	IAI47_19770	IAI47_19770		MBL fold metallo-hydrolase	0.084	0.371	0.261	0.506	0.058	0.184
MT058	IAI47_19775	IAI47_19775		MFS transporter	0.196	0.34	0.029	0.266	0.056	0.042
MT058	IAI47_19780	IAI47_19780		TetR/AcrR family transcriptional regulator	0.621	1.697	0.473	1.03	1.46	0.045
MT058	IAI47_19785	IAI47_19785		DUF1232 domain-containing protein	0.613	0.016	0.92	0.53	0.078	0.539
MT058	IAI47_19790	IAI47_19790		sigma-54-dependent Fis family transcriptional regulator	0.216	0.001	0.409	0.375	0.387	0.436
MT058	IAI47_19795	IAI47_19795		sugar porter family MFS transporter	0.205	0.445	0.105	0.058	0.208	0.07
MT058	IAI47_19800	IAI47_19800		Gfo/Idh/MocA family oxidoreductase	0.678	0.308	0.236	0.597	0.037	0.014
MT058	IAI47_19805	IAI47_19805		TIM barrel protein	0.069	0.031	0.211	0.028	0.188	0.125
MT058	IAI47_19810	IAI47_19810		substrate-binding domain-containing protein	0.078	0.168	0.146	0.267	0.222	0.206
MT058	IAI47_19815	IAI47_19815		hypothetical protein	0.001	0.239	0.237	1.278	0.899	0.352
MT058	IAI47_19820	IAI47_19820		MCP four helix bundle domain-containing protein	0.189	0.005	0.031	0.267	0.155	0.281
MT058	IAI47_19825	IAI47_19825		EAL domain-containing protein	0.454	0.184	0.674	0.233	0.127	0.05
MT058	IAI47_19830	IAI47_19830		helix-turn-helix domain-containing protein	0.824	0.259	0.096	0.247	0.296	0.714
MT058	IAI47_19835	IAI47_19835		cytochrome b561	0.623	0.144	0.218	0.192	0.104	0.311
MT058	IAI47_19840	IAI47_19840		DUF3147 family protein	0.431	0.849	0.065	0.023	0.411	0.303
MT058	IAI47_19845	IAI47_19845		VIT family protein	0.407	0.05	0.481	0.013	0.201	0.021
MT058	IAI47_19850	IAI47_19850		hypothetical protein	0.579	0.585	0.509	0.021	0.087	0.121
MT058	IAI47_19855	IAI47_19855		DUF1345 domain-containing protein	0.138	0.377	0.024	0.115	0.437	0.446
MT058	IAI47_19860	IAI47_19860		hypothetical protein	0.017	0.009	0.708	0.178	0.173	0.004
MT058	IAI47_19865	IAI47_19865		ATP-binding cassette domain-containing protein	0.179	0.086	0.189	0.008	0.003	0.091
MT058	IAI47_19870	IAI47_19870		iron export ABC transporter permease subunit FetB	0.199	0.197	0.108	0.141	0.868	0.9
MT058	IAI47_19875	IAI47_19875		TetR/AcrR family transcriptional regulator	0.146	0.097	0.036	0.159	0.205	0.044
MT058	IAI47_19880	IAI47_19880		LysR family transcriptional regulator	2.955	3.63	4.31	6.381	5.681	2.135
MT058	IAI47_19885	IAI47_19885		NAD(P)/FAD-dependent oxidoreductase	0.142	0.127	0.523	0.362	0.159	0.136
MT058	IAI47_19890	IAI47_19890		hypothetical protein	0.106	0.462	0.713	0.108	0.487	0.01
MT058	IAI47_19895	IAI47_19895		peroxidase-related enzyme	1.253	1.571	0.503	1.426	2.288	1.374
MT058	IAI47_19900	IAI47_19900		amino acid ABC transporter ATP-binding protein	0.14	0.182	0.187	0.321	0.09	0.779
MT058	IAI47_19905	IAI47_19905		transporter substrate-binding domain-containing protein	0.252	0.062	0.18	0.005	0.153	0.403
MT058	IAI47_19910	IAI47_19910		amino acid ABC transporter permease	0.872	0.202	0.064	0.057	0.037	0.738
MT058	IAI47_19915	IAI47_19915		amino acid ABC transporter permease	0.087	0.324	0.476	0.21	0.283	0.023
MT058	IAI47_19920	IAI47_19920		hypothetical protein	0.422	0.039	0.081	0.378	0.291	0.48
MT058	IAI47_19925	IAI47_19925		TcfC E-set like domain-containing protein	0.034	0.345	0.176	0.256	0.238	0.002
MT058	IAI47_19930	IAI47_19930		adhesin	0.614	0.071	0.062	0.823	0.172	0.061
MT058	IAI47_19935	IAI47_19935		hypothetical protein	0.442	0.429	0.929	0.359	0.224	0.047
MT058	IAI47_19940	IAI47_19940		hypothetical protein	0.316	0.331	0.024	0.573	0.157	0.171
MT058	IAI47_19945	IAI47_19945		hypothetical protein	0.497	0.338	0.368	0.072	0.016	0.236
MT058	IAI47_19950	IAI47_19950		SDR family oxidoreductase	0.226	0.067	0.016	1.128	0.935	0.325
MT058	IAI47_19955	IAI47_19955		site-specific integrase	0.058	0.698	0.353	0.278	0.198	0.274
MT058	IAI47_19960	IAI47_19960		lipid IV(A) palmitoyltransferase PagP	1.338	0.291	0.024	0.561	0.751	0.504
MT058	IAI47_19965	IAI47_19965		ferric-rhodotorulic acid/ferric-coprogen receptor FhuE	0.154	0.07	0.082	0.015	0.456	0.074
MT058	IAI47_19970	IAI47_19970		amidohydrolase	0.059	0.619	0.02	0.079	0.032	0.968
MT058	IAI47_19975	IAI47_19975		MFS transporter	0.186	0.547	0.129	0.299	0.071	0.187
MT058	IAI47_19980	IAI47_19980		GNAT family N-acetyltransferase	0.215	0.01	0.028	0.008	0.026	0.134
MT058	IAI47_19985	IAI47_19985		lysine N(6)-hydroxylase/L-ornithine N(5)-oxygenase family protein	0.887	0.341	0.18	0.03	0.07	0.299
MT058	IAI47_19990	IAI47_19990		aspartate aminotransferase family protein	0.156	0.638	0.389	0.466	0.2	0.587
MT058	IAI47_19995	IAI47_19995		PTS ascorbate transporter subunit IIC	0.138	0.481	0.092	0.457	0.02	0.102
MT058	IAI47_20000	IAI47_20000		PTS sugar transporter subunit IIB	0.386	0.457	1.294	0.397	0.548	0.349
MT058	IAI47_20005	IAI47_20005		PTS sugar transporter subunit IIA	0.681	0.141	0.443	0.856	0.343	0.301
MT058	IAI47_20010	IAI47_20010		GntR family transcriptional regulator	1.214	0.028	0.986	0.943	0.168	0.3
MT058	IAI47_20015	IAI47_20015		MsnO8 family LLM class oxidoreductase	0.259	0.136	0.028	0.08	0.063	0.616
MT058	IAI47_20020	IAI47_20020		amidohydrolase	0.475	0.03	0.455	0.241	0.172	0.295
MT058	IAI47_20025	IAI47_20025		LLM class flavin-dependent oxidoreductase	0.179	0.044	0.119	0.073	0.234	0.082
MT058	IAI47_20030	IAI47_20030		ABC transporter substrate-binding protein	0.707	0.151	0.086	0.312	0.049	0.402
MT058	IAI47_20035	IAI47_20035		GNAT family N-acetyltransferase	0.168	0.203	0.966	0.483	1.317	0.04
MT058	IAI47_20040	IAI47_20040		amino acid ABC transporter permease	0.051	0.011	0.018	0.185	0.191	0.046
MT058	IAI47_20045	IAI47_20045		amino acid ABC transporter ATP-binding protein	0.504	0.041	0.095	0.287	0.59	0.353
MT058	IAI47_20050	IAI47_20050		ABC transporter substrate-binding protein	0.053	0.125	0.398	0.463	0.164	0.551
MT058	IAI47_20055	IAI47_20055		non-canonical purine NTP pyrophosphatase	0.247	0.379	0.069	0.107	0.421	0.016
MT058	IAI47_20060	IAI47_20060		SIR2 family protein	0.2	1.44	0.295	0.58	0.844	0.393
MT058	IAI47_20065	IAI47_20065		YebG family protein	0.35	0.034	0.567	0.744	1.711	0.464
MT058	IAI47_20070	IAI47_20070		Fic family protein	0.401	0.175	0.463	0.46	0.345	0.14
MT058	IAI47_20075	IAI47_20075		methyl-accepting chemotaxis protein	0.114	0.275	0.073	0.226	0.041	0.29
MT058	IAI47_20080	IAI47_20080		sn-glycerol-3-phosphate ABC transporter ATP-binding protein UgpC	1.496	1.431	1.004	2.057	1.396	0.893
MT058	IAI47_20085	IAI47_20085		carbohydrate kinase family protein	0.64	0.408	0.192	0.343	0.115	0.023
MT058	IAI47_20090	IAI47_20090		carbohydrate ABC transporter permease	0.015	0.065	0.213	0.449	0.156	0.603
MT058	IAI47_20095	IAI47_20095		sugar ABC transporter permease	0.259	0.257	0.734	0.081	0.527	0.47
MT058	IAI47_20100	IAI47_20100		extracellular solute-binding protein	0.421	0.049	0.118	0.136	0.332	0.121
MT058	IAI47_20105	IAI47_20105		ROK family transcriptional regulator	1.374	0.259	0.564	1.198	0.016	1.003
MT058	IAI47_20110	IAI47_20110		Glu/Leu/Phe/Val dehydrogenase	1.445	13.296	0.552	0.13	0.536	7.087
MT058	IAI47_20115	IAI47_20115		DUF1090 domain-containing protein	0.051	0.185	0.917	0.391	0.146	0.19
MT058	IAI47_20120	IAI47_20120		transcriptional regulator	0.034	0.533	0.238	0	0.452	0.081
MT058	IAI47_20125	IAI47_20125		hypothetical protein	0.118	0.015	0.003	0.346	0.055	0.157
MT058	IAI47_20130	IAI47_20130		nuclear transport factor 2 family protein	0.195	1.13	0.356	0.314	0.324	0.188
MT058	IAI47_20135	IAI47_20135		6,7-dimethyl-8-ribityllumazine synthase	0.583	0.478	0.506	0.637	0.098	0.25
MT058	IAI47_20140	IAI47_20140		phage antirepressor KilAC domain-containing protein	0.028	0.122	0.087	0.445	0.308	0.213
MT058	IAI47_20145	IAI47_20145		MetQ/NlpA family lipoprotein	0.219	0.107	0.551	0.296	0.18	0.477
MT058	IAI47_20150	IAI47_20150		cupin domain-containing protein	0.09	0.952	0.568	0.224	1.087	1.467
MT058	IAI47_20155	IAI47_20155		molybdate ABC transporter substrate-binding protein	0.388	0.908	0.087	0.082	0.033	0.111
MT058	IAI47_20160	IAI47_20160		ABC transporter substrate-binding protein	0.01	0.136	0.047	0.053	0.19	0.018
MT058	IAI47_20165	IAI47_20165		ABC transporter substrate-binding protein	0.14	0.509	0.03	0.363	0.346	0.012
MT058	IAI47_20170	IAI47_20170		ABC transporter permease	0.223	0.275	0.132	0.253	0.172	0.048
MT058	IAI47_20175	IAI47_20175		ABC transporter ATP-binding protein	0.241	1.313	1.398	1.704	0.501	0.253
MT058	IAI47_20180	IAI47_20180		urea carboxylase-associated family protein	0.017	0.074	0.003	0.154	0.147	0.256
MT058	IAI47_20185	IAI47_20185		urea carboxylase-associated family protein	0.194	0.139	0.157	0.077	0.012	0.285
MT058	IAI47_20190	IAI47_20190		urea carboxylase	0.007	0.03	0.148	0.313	0.011	0.075
MT058	IAI47_20195	IAI47_20195		LysR family transcriptional regulator	0.079	0.131	0.976	0.187	0.156	0.449
MT058	IAI47_20200	IAI47_20200		2OG-Fe(II) oxygenase	0.23	0.048	1.309	0.387	0.689	0.176
MT058	IAI47_20205	IAI47_20205		DUF2817 domain-containing protein	0.287	0.085	0.006	0.05	0.24	0.619
MT058	IAI47_20210	IAI47_20210		ABC transporter substrate-binding protein	0.521	0.097	0.196	0.097	0.178	0.044
MT058	IAI47_20215	IAI47_20215		helix-turn-helix transcriptional regulator	0.187	0.215	0.043	0.148	0.277	0.525
MT058	IAI47_20220	IAI47_20220		alpha/beta fold hydrolase	0.228	0.236	0.009	0.018	0	0.051
MT058	IAI47_20225	IAI47_20225		aldose 1-epimerase family protein	0.26	0.022	0.149	0.056	0.093	0.087
MT058	IAI47_20230	IAI47_20230		peroxiredoxin	0.467	0.811	0.053	0.042	0.054	0.228
MT058	IAI47_20235	IAI47_20235		thioredoxin family protein	0.297	0.059	0.018	0.303	0.068	0.805
MT058	IAI47_20240	IAI47_20240		sigma-70 family RNA polymerase sigma factor	0.354	0.28	0.555	0.363	0.011	0.261
MT058	IAI47_20245	IAI47_20245		DUF1109 domain-containing protein	2.406	0.941	0.139	0.43	1.378	0.647
MT058	IAI47_20250	IAI47_20250		DeoR family transcriptional regulator	0.414	0.067	0.112	0.034	0.087	0.244
MT058	IAI47_20255	IAI47_20255		alpha/beta fold hydrolase	0.104	0.167	0.107	0.019	0.062	0.152
MT058	IAI47_20260	IAI47_20260		GFA family protein	0.479	0.216	0.652	0.135	0.385	0.352
MT058	IAI47_20265	IAI47_20265		DUF1641 domain-containing protein	0.281	0.633	0.564	0.228	0.772	1.064
MT058	IAI47_20270	IAI47_20270		formate dehydrogenase subunit alpha	0.213	0.167	0.003	0.35	0.382	0.168
MT058	IAI47_20275	IAI47_20275		response regulator transcription factor	0.033	0.436	0.328	0.907	0.152	0.561
MT058	IAI47_20280	IAI47_20280		AAA family ATPase	0.087	0.014	0.236	0.129	0.052	0.275
MT058	IAI47_20285	IAI47_20285		response regulator	0.136	0.192	0.211	0.502	0.317	0.007
MT058	IAI47_20290	IAI47_20290		XapX domain-containing protein	0.484	0.275	0.981	0.382	0.423	0.477
MT058	IAI47_20295	IAI47_20295		DUF1427 family protein	0.854	0.032	0.392	0.02	0.603	0.003
MT058	IAI47_20300	IAI47_20300		hydrolase	0.103	0.047	0.489	0.311	0.213	0.096
MT058	IAI47_20305	IAI47_20305		amidohydrolase	0.482	0.033	0.006	0.1	0.076	0.213
MT058	IAI47_20310	IAI47_20310		DoxX family protein	0.07	0.063	0.166	0.303	0.963	0.103
MT058	IAI47_20315	IAI47_20315		MFS transporter	0	0.359	0.291	0.222	0.103	0.049
MT058	IAI47_20320	IAI47_20320		alpha/beta hydrolase	0.472	1.625	0.492	0.608	0.73	1.493
MT058	IAI47_20325	IAI47_20325		pirin family protein	0.352	0.097	0.474	0.278	0.212	0.023
MT058	IAI47_20330	IAI47_20330		LacI family DNA-binding transcriptional regulator	0.495	0.305	0.334	0.283	0.226	0.158
MT058	IAI47_20335	IAI47_20335		sugar phosphate isomerase/epimerase	0.162	0.024	0.598	0.089	0.431	0.682
MT058	IAI47_20340	IAI47_20340		MFS transporter	0.392	0.011	0.567	0.069	0.045	0.124
MT058	IAI47_20345	IAI47_20345		DMT family transporter	0.06	0.001	0.308	0.053	0.012	0.043
MT058	IAI47_20350	IAI47_20350		lipoate--protein ligase A	0.072	0.115	0.59	0.101	0.31	0.336
MT058	IAI47_20365	IAI47_20365		MFS transporter	0.061	0.136	0.112	0.026	0.223	0.062
MT058	IAI47_20370	IAI47_20370		hypothetical protein	0.245	0.834	0.911	0.632	0.031	0.322
MT058	IAI47_20375	IAI47_20375		TetR family transcriptional regulator	1.043	0.308	0.563	0.225	1.926	0.012
MT058	IAI47_20380	IAI47_20380		diaminobutyrate--2-oxoglutarate transaminase	0.822	0.094	0.05	0.033	0.481	0.063
MT058	IAI47_20385	IAI47_20385		aspartate aminotransferase family protein	0.383	1.374	1.239	1.526	0.666	0.696
MT058	IAI47_20395	IAI47_20395		MFS transporter	0.326	0.078	0.311	0.062	0.18	1.051
MT058	IAI47_20400	IAI47_20400		DUF2132 domain-containing protein	0.018	0.03	0.33	0.368	0.115	0.227
MT058	IAI47_20405	IAI47_20405		malate dehydrogenase (quinone)	0.363	0.029	1.008	0.156	0.03	0.576
MT058	IAI47_20410	IAI47_20410		two-component system sensor histidine kinase DcuS	0.081	2.293	4.001	1.997	0.716	0.292
MT058	IAI47_20415	IAI47_20415		two-component system response regulator DcuR	0.719	0.506	8.066	0.916	0.174	0.152
MT058	IAI47_20420	IAI47_20420		FAD:protein FMN transferase	0.007	0.08	0.215	0.772	0.231	0.181
MT058	IAI47_20425	IAI47_20425		flavocytochrome c	0.647	0.554	0.146	0.205	0.194	1.342
MT058	IAI47_20430	IAI47_20430		DASS family sodium-coupled anion symporter	0.363	0.074	0.064	0.052	0.012	0.444
MT058	IAI47_20435	IAI47_20435		fumarate hydratase	0.518	0.481	2.021	0.107	0.019	1.175
MT058	IAI47_20440	IAI47_20440		SDR family oxidoreductase	0.415	0.334	0.06	0.32	0.111	0.407
MT058	IAI47_20445	IAI47_20445		SDR family oxidoreductase	0.043	0.017	1.597	0.369	0.364	0.077
MT058	IAI47_20450	IAI47_20450		LysR family transcriptional regulator	0.476	0.124	0.095	0.374	0.02	0.153
MT058	IAI47_20455	IAI47_20455		sugar porter family MFS transporter	0.526	1.051	0.369	0.191	0.34	0.414
MT058	IAI47_20460	IAI47_20460		TIM barrel protein	0.333	0.147	0.172	0.305	0.25	0.029
MT058	IAI47_20465	IAI47_20465		Gfo/Idh/MocA family oxidoreductase	0.408	0.062	0.259	0.379	0.331	0.638
MT058	IAI47_20470	IAI47_20470		OmpA family protein	0.133	0.72	0.361	0.103	0.466	0.769
MT058	IAI47_20475	IAI47_20475		diguanylate cyclase	0.845	0.63	0.692	2.444	1.039	1.159
MT058	IAI47_20480	IAI47_20480		YfiR family protein	0.145	0.284	0.884	0.248	0.023	0.026
MT058	IAI47_20485	IAI47_20485		HTH-type transcriptional regulator MalT	0.103	0.197	0.158	0.055	0.002	0.004
MT058	IAI47_20490	IAI47_20490		maltodextrin phosphorylase	0.009	0.025	0.023	0.314	0.222	0.232
MT058	IAI47_20495	IAI47_20495		4-alpha-glucanotransferase	0.212	0.521	0.054	0.108	0.024	0.106
MT058	IAI47_20500	IAI47_20500		type II toxin-antitoxin system YhaV family toxin	1.96	0.576	1.192	0.794	0.923	0.898
MT058	IAI47_20505	IAI47_20505		type II toxin-antitoxin system PrlF family antitoxin	0.488	0.072	0.279	0.099	0.033	0.047
MT058	IAI47_20510	IAI47_20510		maltose operon protein MalM	0.028	0.391	0.008	0.102	0.473	0.179
MT058	IAI47_20515	IAI47_20515		maltoporin	0.097	0.026	0.187	0.725	0.047	0.109
MT058	IAI47_20520	IAI47_20520		maltose/maltodextrin ABC transporter ATP-binding protein MalK	0.495	0.009	1.148	0.529	0.093	0.849
MT058	IAI47_20525	IAI47_20525		maltose/maltodextrin ABC transporter substrate-binding protein MalE	0.786	0.225	0.164	0.053	0.004	0.305
MT058	IAI47_20530	IAI47_20530		maltose ABC transporter permease MalF	0.285	0.258	0.122	0.39	0.059	0.163
MT058	IAI47_20535	IAI47_20535		maltose ABC transporter permease MalG	0.078	1.053	0.481	0.072	0.047	0.259
MT058	IAI47_20540	IAI47_20540		TetR/AcrR family transcriptional regulator	0.323	0.25	0.143	0.087	0.419	0.064
MT058	IAI47_20545	IAI47_20545		NAD(P)H-dependent oxidoreductase	0.011	0.093	0.391	0.572	0.169	0.19
MT058	IAI47_20550	IAI47_20550		ABC transporter permease	0.118	0.01	0.03	0.725	0.217	0.108
MT058	IAI47_20555	IAI47_20555		ATP-binding cassette domain-containing protein	0.665	0.662	0.217	0.58	0.331	0.009
MT058	IAI47_20560	IAI47_20560		MetQ/NlpA family ABC transporter substrate-binding protein	0.858	0.45	0.092	0.108	0.03	0.104
MT058	IAI47_20565	IAI47_20565		isopenicillin N synthase family oxygenase	0.115	0.612	0.332	0.514	0.071	0.622
MT058	IAI47_20570	IAI47_20570		glycine betaine/L-proline transporter ProP	0.205	0.069	1.412	0.264	0.432	0.657
MT058	IAI47_20575	IAI47_20575		YbhB/YbcL family Raf kinase inhibitor-like protein	0.916	0.614	0.024	0.509	0.164	0.18
MT058	IAI47_20580	IAI47_20580		LysR family transcriptional regulator	0.071	0.726	0.263	0.664	0.519	0.219
MT058	IAI47_20585	IAI47_20585		dihydroxyacetone kinase subunit DhaK	0.863	0.028	0.184	0.698	0.136	0.786
MT058	IAI47_20590	IAI47_20590		lactaldehyde reductase	0.191	0.058	0.129	0.235	0.232	0.708
MT058	IAI47_20595	IAI47_20595		GhoT/OrtT family toxin	0.496	0.204	0.082	0.225	0.419	0.041
MT058	IAI47_20600	IAI47_20600		hypothetical protein	0.214	0.526	0.503	0.031	0.138	0.246
MT058	IAI47_20605	IAI47_20605		MFS transporter	0.22	0.21	0.733	0.029	0.204	0.064
MT058	IAI47_20610	IAI47_20610		glutaminase B	0.034	2.67	0.077	0.529	0.094	0.437
MT058	IAI47_20615	IAI47_20615		Rpn family recombination-promoting nuclease/putative transposase	0.236	0.137	0.148	0.017	0.158	0.533
MT058	IAI47_20620	IAI47_20620		D-2-hydroxyacid dehydrogenase	0.319	0.885	0.471	0.697	0.097	0.181
MT058	IAI47_20625	IAI47_20625		DUF2946 domain-containing protein	0.011	0.258	0.649	0.184	0.154	0.009
MT058	IAI47_20630	IAI47_20630		DUF2534 family protein	0.202	0.181	1.026	0.763	0.05	0.289
MT058	IAI47_20635	IAI47_20635		pirin family protein	0.567	0.219	0.242	0.374	0.045	0.476
MT058	IAI47_20640	IAI47_20640		hypothetical protein	0.527	0.122	0.714	0.157	0.111	0.143
MT058	IAI47_20645	IAI47_20645		YtfJ family protein	0.62	0.233	0.046	0.187	0.114	0.02
MT058	IAI47_20650	IAI47_20650		polyprenyl synthetase family protein	0.947	0.022	0.783	0.143	0.01	0.551
MT058	IAI47_20655	IAI47_20655		glycosyltransferase family 1 protein	0.02	0.445	1.364	0.307	0.06	0.889
MT058	IAI47_20660	IAI47_20660		lycopene beta-cyclase CrtY	0.781	0.522	0.166	0.533	0.077	1.263
MT058	IAI47_20665	IAI47_20665		phytoene desaturase	0.141	0.828	0.869	0.004	0.237	2.834
MT058	IAI47_20670	IAI47_20670		phytoene/squalene synthase family protein	0.382	1.259	1.676	0.335	0.606	4.406
MT058	IAI47_20675	IAI47_20675		sterol desaturase family protein	0.401	0.486	0.023	0.701	0.607	1.989
MT058	IAI47_20680	IAI47_20680		hypothetical protein	1.475	0.008	0.918	0.47	0.022	2.175
MT058	IAI47_20685	IAI47_20685		thioredoxin domain-containing protein	0.806	0.044	0.682	0.262	0.058	0.77
MT058	IAI47_20690	IAI47_20690		ASCH domain-containing protein	0.328	0.041	0.06	0.134	0.271	0.232
MT058	IAI47_20695	IAI47_20695		HesA/MoeB/ThiF family protein	0.143	0.334	0.529	0.646	10.756	0.572
MT058	IAI47_20700	IAI47_20700		thiazole synthase	0.29	0.092	0.805	0.029	7.232	0.104
MT058	IAI47_20705	IAI47_20705		sulfur carrier protein ThiS	0.451	0.862	0.446	0.631	2.454	0.021
MT058	IAI47_20710	IAI47_20710		FAD-dependent oxidoreductase	0.078	0.22	0.014	0.26	10.621	0.007
MT058	IAI47_20715	IAI47_20715		helix-turn-helix transcriptional regulator	1.551	0.939	1.363	0.273	0.709	0.267
MT058	IAI47_20720	IAI47_20720		alkene reductase	0.117	0.21	0.405	0.336	0.227	0.093
MT058	IAI47_20725	IAI47_20725		AAA family ATPase	0.486	0.119	0.095	0.333	0.117	0.157
MT058	IAI47_20730	IAI47_20730		GFA family protein	0.405	0.209	0.261	0.841	0.044	0.089
MT058	IAI47_20735	IAI47_20735		LysE family translocator	0.097	0.589	0.113	0.338	0.134	0.417
MT058	IAI47_20740	IAI47_20740		N-acetyltransferase family protein	0.076	0.36	0.064	0.382	0.104	0.46
MT058	IAI47_20745	IAI47_20745		helix-turn-helix transcriptional regulator	0.046	0.057	4.254	0.422	1.235	1.039
MT058	IAI47_20750	IAI47_20750		hypothetical protein	0.132	0.107	0.238	0.018	0.182	0.165
MT058	IAI47_20755	IAI47_20755		methionine synthase	0.333	0.264	1.117	6.351	8.089	1.458
MT058	IAI47_20760	IAI47_20760		DUF1852 domain-containing protein	0.037	0.695	2.081	4.336	6.339	0.546
MT058	IAI47_20765	IAI47_20765		IclR family transcriptional regulator	0.932	1.523	0.021	0.011	1.279	0.05
MT058	IAI47_20770	IAI47_20770		RraA family protein	0.076	0.261	0.821	0.072	0.378	0.271
MT058	IAI47_20775	IAI47_20775		hydroxyacid dehydrogenase	0.049	0.109	0.391	0.867	0.26	0.746
MT058	IAI47_20780	IAI47_20780		cupin domain-containing protein	0.026	0.907	0.487	0.008	0.223	0.32
MT058	IAI47_20785	IAI47_20785		GNAT family N-acetyltransferase	0.108	0.443	0.421	0.491	0.111	0.001
MT058	IAI47_20790	IAI47_20790		dienelactone hydrolase	0.435	0.041	0.275	0.173	0.45	0.142
MT058	IAI47_20795	IAI47_20795		MFS transporter	0.009	0.484	0.757	0.558	0.429	0.239
MT058	IAI47_20800	IAI47_20800		LysE family translocator	0.11	0.46	0.166	0.262	0.029	0.305
MT058	IAI47_20805	IAI47_20805		ornithine cyclodeaminase family protein	0.274	0.088	0.143	0.319	0.346	0.574
MT058	IAI47_20810	IAI47_20810		carboxymuconolactone decarboxylase family protein	0.057	0.178	0.432	0.221	0.038	0.291
MT058	IAI47_20815	IAI47_20815		bacilysin biosynthesis protein BacA	0.02	0.171	0.488	0.344	0.134	0.285
MT058	IAI47_20820	IAI47_20820		branched-chain amino acid transaminase	0.139	0.469	0.251	0.242	0.048	0.058
MT058	IAI47_20825	IAI47_20825		phenylacetate--CoA ligase family protein	0.083	0.189	0.028	0.068	0.086	0.067
MT058	IAI47_20830	IAI47_20830		DUF2000 domain-containing protein	0.31	0.228	0.717	0.139	0.001	0.319
MT058	IAI47_20835	IAI47_20835		Dabb family protein	0.134	0.332	0.086	0.772	0.412	0.986
MT058	IAI47_20840	IAI47_20840		Lrp/AsnC family transcriptional regulator	0.359	0.108	0.894	0.668	0.586	0.857
MT058	IAI47_20845	IAI47_20845		SDR family oxidoreductase	0.06	0.043	0.253	0.265	0.118	0.645
MT058	IAI47_20850	IAI47_20850		TetR/AcrR family transcriptional regulator	0.129	2.51	0.822	2.888	1.43	0.123
MT058	IAI47_20855	IAI47_20855		alkene reductase	0.19	0.263	0.025	0.108	0.064	0.097
MT058	IAI47_20860	IAI47_20860		SDR family oxidoreductase	1.604	0.529	0.817	0.102	0.125	0.623
MT058	IAI47_20865	IAI47_20865		oxidoreductase	0.132	0.087	0.423	0.469	0.501	0.417
MT058	IAI47_20870	IAI47_20870		NADP-dependent oxidoreductase	0.348	0.003	0.018	0.137	0.501	0.014
MT058	IAI47_20875	IAI47_20875		glutathione peroxidase	0.528	0.906	0.26	0.029	0.111	0.467
MT058	IAI47_20880	IAI47_20880		esterase-like activity of phytase family protein	0.352	0.061	0.923	0.093	0.633	0.407
MT058	IAI47_20885	IAI47_20885		diguanylate cyclase	0.354	0.096	0.213	0.447	0.011	0.46
MT058	IAI47_20890	IAI47_20890		hypothetical protein	0.189	0.285	0.261	0.474	0.301	0.255
MT058	IAI47_20895	IAI47_20895		LacI family DNA-binding transcriptional regulator	0.319	8.414	0.216	0.662	4.632	4.436
MT058	IAI47_20900	IAI47_20900		maltoporin	0.601	0.123	0.013	0.028	0.024	0.242
MT058	IAI47_20905	IAI47_20905		PTS transporter subunit EIIB	0.048	0.082	0.135	0.181	0.192	0.186
MT058	IAI47_20910	IAI47_20910		beta-galactosidase	0.762	0.402	0.304	0.804	0.204	0.444
MT058	IAI47_20915	IAI47_20915		glycosyl hydrolase 53 family protein	0.019	0.663	0.263	0.073	0.138	0.343
MT058	IAI47_20920	IAI47_20920		sugar ABC transporter permease	0.357	0.18	0.086	0.125	0.007	0.338
MT058	IAI47_20925	IAI47_20925		sugar ABC transporter permease	0.055	0.785	0.559	0.916	0.34	0.407
MT058	IAI47_20930	IAI47_20930		extracellular solute-binding protein	0.011	0.265	1.53	0.157	0.078	0.331
MT058	IAI47_20935	IAI47_20935		ABC transporter ATP-binding protein	0.284	0.059	0.031	0.807	0.503	0.43
MT058	IAI47_20940	IAI47_20940		hypothetical protein	0.476	0.005	0.25	0.048	0.021	0.08
MT058	IAI47_20945	IAI47_20945		hypothetical protein	0.233	0.228	0.953	0.966	0.229	0.318
MT058	IAI47_20950	IAI47_20950		DUF2628 domain-containing protein	0.099	0.011	0.397	0.168	0.093	0.247
MT058	IAI47_20955	IAI47_20955		M48 family metallopeptidase	0.295	0.065	0.015	0.379	0.048	0.605
MT058	IAI47_20960	IAI47_20960		LysR family transcriptional regulator	0.028	0.89	0.355	0.092	0.026	0.309
MT058	IAI47_20965	IAI47_20965		glutathione transferase GstA	0.367	0.012	0.332	0.432	0.11	0.053
MT058	IAI47_20970	IAI47_20970		alpha/beta hydrolase	0.281	0.792	0.202	0.061	0.293	0.11
MT058	IAI47_20975	IAI47_20975		cupin	0.181	0.135	0.24	0.202	0.275	0.431
MT058	IAI47_20980	IAI47_20980		hypothetical protein	0.058	0.103	0.292	0.447	0.36	0.446
MT058	IAI47_20985	IAI47_20985		protein phosphatase CheZ	0.746	1.298	1.375	0.832	0.759	1.78
MT058	IAI47_20990	IAI47_20990		VOC family protein	1.303	0.431	0.34	0.724	0.687	0.792
MT058	IAI47_20995	IAI47_20995		hypothetical protein	0.217	0.299	0.306	0.447	0.058	0.094
MT058	IAI47_21000	IAI47_21000		hypothetical protein	0.318	0.024	0.341	0.02	0.154	0.015
MT058	IAI47_21005	IAI47_21005		hypothetical protein	0.254	0.357	0.023	0.021	0.179	0.278
MT058	IAI47_21010	IAI47_21010		threonine/serine dehydratase	0.645	0.123	0.547	0.064	0.026	0.561
MT058	IAI47_21015	IAI47_21015		helix-turn-helix transcriptional regulator	1.6	1.157	0.46	3.016	0.014	0.493
MT058	IAI47_21020	IAI47_21020		DUF1203 domain-containing protein	0.19	0.24	0.313	0.23	0.056	0.285
MT058	IAI47_21025	IAI47_21025		glutathione S-transferase family protein	0.084	0.307	0.032	0.472	0.187	0.002
MT058	IAI47_21030	IAI47_21030		glutathione S-transferase N-terminal domain-containing protein	0.196	0.66	0.792	0.167	0.412	0.041
MT058	IAI47_21035	IAI47_21035		TetR/AcrR family transcriptional regulator	0.408	0.503	0.783	1.653	1.245	1.108
MT058	IAI47_21040	IAI47_21040		LysR family transcriptional regulator	0.054	0.084	0.413	0.06	0.086	0.228
MT058	IAI47_21045	IAI47_21045		nitrilase family protein	0.153	0.377	0.02	0.521	0.528	0.065
MT058	IAI47_21050	IAI47_21050		beta-lactamase family protein	0.43	0.033	0.161	0.704	0.824	0.41
MT058	IAI47_21055	IAI47_21055		MFS transporter	0.013	0.443	0.058	0.377	0.419	0.094
MT058	IAI47_21060	IAI47_21060		cyclase family protein	1.068	0.094	0.474	0.001	0.185	0.314
MT058	IAI47_21065	IAI47_21065		ferrochelatase	0.026	0.345	0.049	0.203	0.222	0.167
MT058	IAI47_21070	IAI47_21070		DUF2778 domain-containing protein	0.643	0.307	0.002	0.298	1.233	0.979
MT058	IAI47_21075	IAI47_21075		tryptophan permease	0.016	0.46	1.296	0.161	0.452	0.263
MT058	IAI47_21080	IAI47_21080		transposase	0.593	0.263	0.193	0.203	0.696	0.648
MT058	IAI47_21085	IAI47_21085		amidohydrolase family protein	0.14	0.091	0.243	0.185	0.55	0.4
MT058	IAI47_21090	IAI47_21090		LysR family transcriptional regulator	0.072	0.299	0.266	0.087	0.155	0.323
MT058	IAI47_21095	IAI47_21095		aromatic alcohol reductase	1.193	0.297	0.374	0.369	0.456	0.161
MT058	IAI47_21100	IAI47_21100		helix-turn-helix transcriptional regulator	0.007	0.029	0.373	0.08	0	0.589
MT058	IAI47_21105	IAI47_21105		GNAT family N-acetyltransferase	0.145	0.148	0.569	0.713	0.228	0.673
MT058	IAI47_21110	IAI47_21110		HAMP domain-containing protein	0.648	0.131	0.588	0.589	0.207	1.553
MT058	IAI47_21115	IAI47_21115		arsenate reductase (glutaredoxin)	0.087	0.71	0.023	0.509	0.075	0.143
MT058	IAI47_21120	IAI47_21120		arsenic transporter	0.139	0.793	0.186	0.085	0.343	0.763
MT058	IAI47_21125	IAI47_21125		metalloregulator ArsR/SmtB family transcription factor	0.044	0.41	0.335	0.32	1.156	0.481
MT058	IAI47_21130	IAI47_21130		SulP family inorganic anion transporter	0.162	0.147	0.425	0.128	0.054	0.41
MT058	IAI47_21135	IAI47_21135		AraC family transcriptional regulator	0.615	0.445	0.209	0.082	0.122	0.202
MT058	IAI47_21140	IAI47_21140		oxidoreductase	0.021	0.194	0.151	0.181	0.236	0.273
MT058	IAI47_21145	IAI47_21145		hypothetical protein	0.212	1.126	0.37	0.318	0.028	0.141
MT058	IAI47_21150	IAI47_21150		pyrroloquinoline quinone-dependent dehydrogenase	0.689	0.042	0.134	0.342	0.139	0.438
MT058	IAI47_21155	IAI47_21155		IS6 family transposase	0.084	0.12	0.237	0.038	0.058	0.827
MT058	IAI47_21160	IAI47_21160		hydroxyacid dehydrogenase	0.376	0.02	0.057	0.054	0.312	0.019
MT058	IAI47_21165	IAI47_21165		arabinose operon transcriptional regulator AraC	0.036	0.169	0.083	0.268	0.355	0.22
MT058	IAI47_21170	IAI47_21170		MFS transporter	0.076	1.187	0.208	0.544	0.234	0.026
MT058	IAI47_21175	IAI47_21175		beta-galactosidase	0.045	0.053	0.14	0.034	0.378	0.108
MT058	IAI47_21180	IAI47_21180		IS6 family transposase	1.244	1.238	2.053	1.537	0.2	1.052
MT058	IAI47_21185	IAI47_21185		PAS domain-containing protein	0.512	0.985	0.147	0.026	0.048	0.311
MT058	IAI47_21190	IAI47_21190		glutathione-independent formaldehyde dehydrogenase	0.284	0.141	0.004	0.714	0.121	0.059
MT058	IAI47_21195	IAI47_21195		kdo(2)-lipid A phosphoethanolamine 7''-transferase	0.042	0.048	0.143	0.19	0.448	0.044
MT058	IAI47_21200	IAI47_21200		esterase-like activity of phytase family protein	0.307	0.29	0.36	0.126	0.164	0.093
MT058	IAI47_21205	IAI47_21205		DUF4401 domain-containing protein	0.174	0.58	0.331	0.158	0.043	0.072
MT058	IAI47_21210	IAI47_21210		GDYXXLXY domain-containing protein	0.28	0.157	0.47	0.86	0.259	0.049
MT058	IAI47_21215	IAI47_21215		thymidylate kinase	0.045	0.517	0.031	0.861	0.987	1.262
MT058	IAI47_21220	IAI47_21220		FAD-binding oxidoreductase	0.266	0.227	0.01	0.27	0.08	0.112
MT058	IAI47_21225	IAI47_21225		phosphoethanolamine transferase EptA	0.145	0.053	0.581	0.445	0.081	0.793
MT058	IAI47_21230	IAI47_21230		DUF4142 domain-containing protein	0.097	0.301	0.222	0.267	0.159	0.095
MT058	IAI47_21235	IAI47_21235		hypothetical protein	0.024	0.642	0.4	0.601	0.077	0.308
MT058	IAI47_21240	IAI47_21240		hypothetical protein	0.659	0.05	0.351	0.57	0.153	0.103
MT058	IAI47_21245	IAI47_21245		alcohol dehydrogenase catalytic domain-containing protein	0.061	0.136	0.27	0.184	0.47	0.281
MT058	IAI47_21250	IAI47_21250		helix-turn-helix domain-containing protein	0.369	0.191	0.05	0.625	0.12	0.038
MT058	IAI47_21255	IAI47_21255		TetR/AcrR family transcriptional regulator	0.239	0.386	0.531	0.1	0.34	0.033
MT058	IAI47_21260	IAI47_21260		glutathione S-transferase	0.437	0.463	1.366	0.183	0.606	0.047
MT058	IAI47_21265	IAI47_21265		ATP-binding cassette domain-containing protein	0.093	0.126	0.561	0.499	0.421	0.098
MT058	IAI47_21270	IAI47_21270		ABC transporter permease subunit	0.035	0.432	0.325	0.419	0.126	0.189
MT058	IAI47_21275	IAI47_21275		ABC transporter permease subunit	0.225	0.093	0.011	0.199	0.433	0.714
MT058	IAI47_21280	IAI47_21280		amino acid ABC transporter substrate-binding protein	0.433	0.15	0.773	0.341	0.928	0.584
MT058	IAI47_21285	IAI47_21285		amidohydrolase	0.261	0.65	0.32	0.062	0.008	0.323
MT058	IAI47_21290	IAI47_21290		alpha/beta hydrolase	0.081	0.582	0.171	0.862	0.347	0.141
MT058	IAI47_21295	IAI47_21295		DJ-1/PfpI family protein	0.794	0.236	0.163	0.16	0.291	0.02
MT058	IAI47_21300	IAI47_21300		AzlD domain-containing protein	0.035	0.247	0.016	0.038	0.929	0.086
MT058	IAI47_21305	IAI47_21305		AzlC family ABC transporter permease	0.21	0.135	0.223	0.27	0.218	0.02
MT058	IAI47_21310	IAI47_21310		helix-turn-helix domain-containing protein	0.169	0.676	1.927	0.89	1.678	3.516
MT058	IAI47_21315	IAI47_21315		hypothetical protein	0.614	0.202	0.444	0.039	0.256	0.425
MT058	IAI47_21320	IAI47_21320		GTP-binding protein	0.75	0.375	0.134	0.195	0.044	0.129
MT058	IAI47_21325	IAI47_21325		FAD-binding oxidoreductase	0.293	0.267	0.155	0.021	1.013	1.292
MT058	IAI47_21330	IAI47_21330		aldehyde dehydrogenase family protein	1.658	0.14	0.166	0.23	0.069	11.236
MT058	IAI47_21335	IAI47_21335		RepB family plasmid replication initiator protein	0.854	3.224	0.995	1.894	0	2.018
MT058	IAI47_21340	IAI47_21340		diguanylate phosphodiesterase	0.587	0.079	0.093	0.058	0.23	0.137
MT058	IAI47_21345	IAI47_21345		DUF1471 domain-containing protein	0.398	0.767	0.974	0.051	0.505	0.546
MT058	IAI47_21350	IAI47_21350		EAL domain-containing protein	0.135	0.09	0.407	0.338	0.094	0.14
MT058	IAI47_21355	IAI47_21355		DUF3606 domain-containing protein	0.463	1.128	0.175	0	0.319	0.597
MT058	IAI47_21360	IAI47_21360		transcriptional regulator	0.177	0.894	1.834	0.355	0.317	0.701
MT058	IAI47_21365	IAI47_21365		Hsp20 family protein	0.13	0.179	0.286	0.425	0.087	0.129
MT058	IAI47_21370	IAI47_21370		MerR family transcriptional regulator	0.153	0.221	0.061	0.352	0.064	0.264
MT058	IAI47_21375	IAI47_21375		CsbD family protein	0.124	0.25	0.049	0.099	0.31	0.096
MT058	IAI47_21380	IAI47_21380		diguanylate phosphodiesterase	0.015	0.063	0.113	0.059	0.42	0.436
MT058	IAI47_21385	IAI47_21385		DNA polymerase V subunit	0.053	0.974	0.045	1.609	0.712	0.838
MT058	IAI47_21390	IAI47_21390		hypothetical protein	0.552	0.075	0.062	0.844	0.01	0.098
MT058	IAI47_21395	IAI47_21395		Tar ligand binding domain-containing protein	0.232	0.085	0.134	0.064	0	0.068
MT058	IAI47_21400	IAI47_21400		HAMP domain-containing protein	0.182	0.253	1.067	0.491	0.027	0.524
MT058	IAI47_21405	IAI47_21405		MBL fold metallo-hydrolase	0.564	0.051	0.818	0.148	0.067	0.459
MT058	IAI47_21410	IAI47_21410		metallophosphoesterase	0.183	0.509	0.891	0.2	0.566	0.57
MT058	IAI47_21415	IAI47_21415		FdhF/YdeP family oxidoreductase	0.253	0.195	0.166	0	0.202	0.257
MT058	IAI47_21420	IAI47_21420		hypothetical protein	0.436	0.324	0.023	0.302	0.097	0.084
MT058	IAI47_21425	IAI47_21425		HNH nuclease family protein	0.274	0.522	0.19	0.178	0.056	0.082
MT058	IAI47_21430	IAI47_21430		multidrug efflux RND transporter permease subunit	0.278	0.167	0.142	0.027	0.043	0.145
MT058	IAI47_21435	IAI47_21435		alpha/beta hydrolase	0.224	0.187	0.173	0	0.299	0.185
MT058	IAI47_21440	IAI47_21440		MFS transporter	0.193	0	0.397	0.039	0.797	0.055
MT058	IAI47_21445	IAI47_21445		LysR family transcriptional regulator	0.07	0.007	0.164	0.174	0.405	0.212
MT058	IAI47_21450	IAI47_21450		general stress protein	0.034	0.149	0.009	0.232	0.125	0.044
MT058	IAI47_21455	IAI47_21455		FIST C-terminal domain-containing protein	0.326	0.386	0.135	0.058	0.224	0.091
MT058	IAI47_21460	IAI47_21460		NAD(P)-dependent alcohol dehydrogenase	3.504	4.127	0.574	0.156	0.194	0.262
MT058	IAI47_21465	IAI47_21465		hypothetical protein	0.156	0.003	0.866	0.608	0.215	0.066
MT058	IAI47_21470	IAI47_21470		DUF2778 domain-containing protein	0.078	0.073	0.104	0.025	0.265	0.312
MT058	IAI47_21475	IAI47_21475		type VI secretion system tube protein Hcp	0.957	0.027	0.578	0.094	0.392	0.36
MT058	IAI47_21480	IAI47_21480		MBL fold metallo-hydrolase	0.062	0	0.124	0.017	0.097	0.152
MT058	IAI47_21485	IAI47_21485		helix-turn-helix domain-containing protein	0.234	0.427	0.138	0.352	0.528	0.219
MT058	IAI47_21490	IAI47_21490		H-NS histone family protein	0.24	0.672	0.908	0.854	0.084	0.018
MT058	IAI47_21495	IAI47_21495		hypothetical protein	1.592	1.203	0.295	1.414	0.057	1.283
MT058	IAI47_21500	IAI47_21500		H-NS histone family protein	1.861	0.342	0.511	2.029	0.717	0.519
MT058	IAI47_21505	IAI47_21505		DUF2256 domain-containing protein	0.14	0.03	0.007	0.241	0.223	0.044
MT058	IAI47_21510	IAI47_21510		hypothetical protein	0.38	0.026	0.274	0.126	0.036	0.217
MT058	IAI47_21515	IAI47_21515		porin	0.092	0.021	0.014	0.17	0.063	0.827
MT058	IAI47_21520	IAI47_21520		YgdI/YgdR family lipoprotein	0.845	0.202	0.003	0.121	0.675	1.072
MT058	IAI47_21525	IAI47_21525		WbuC family cupin fold metalloprotein	0.164	0.037	0	0.101	0.611	0.032
MT058	IAI47_21530	IAI47_21530		FeoA domain-containing protein	0.293	0.026	0.218	0.261	0.074	1.171
MT058	IAI47_21535	IAI47_21535		Fe(2+) transporter permease subunit FeoB	0.723	1.27	0.128	0.03	0.253	1.93
MT058	IAI47_21540	IAI47_21540		tyrosine-type recombinase/integrase	0.336	0.082	0.093	0.221	0.162	0.398
MT058	IAI47_21545	IAI47_21545		SgcJ/EcaC family oxidoreductase	0.136	0.461	0.421	0.122	0.157	0
MT058	IAI47_21550	IAI47_21550		monooxygenase	0.269	0.645	0.231	0.387	0.088	0.242
MT058	IAI47_21555	IAI47_21555		MFS transporter	0.504	0.372	0.679	0.593	0.151	0.089
MT058	IAI47_21560	IAI47_21560		LLM class flavin-dependent oxidoreductase	0.327	0.145	0.221	0.499	0.611	0.33
MT058	IAI47_21565	IAI47_21565		FAD-dependent oxidoreductase	0.356	0.293	0	0.028	0.23	0.061
MT058	IAI47_21570	IAI47_21570		FMNH2-dependent alkanesulfonate monooxygenase	0.081	0.345	0.011	0.189	0.086	0.145
MT058	IAI47_21575	IAI47_21575		sigma-54-dependent Fis family transcriptional regulator	0.598	0.479	0.126	0.111	0.219	0.45
MT058	IAI47_21580	IAI47_21580		sulfonate ABC transporter substrate-binding protein	0.261	1.164	1.643	0.816	0.19	0.647
MT058	IAI47_21585	IAI47_21585		haloacid dehalogenase type II	0.052	0.279	0.157	0.063	0.312	0.539
MT058	IAI47_21590	IAI47_21590		Fic family protein	0	0.323	0.03	0.027	0.005	0.041
MT058	IAI47_21595	IAI47_21595		4-amino-4-deoxy-L-arabinose-phospho-UDP flippase	3.479	0.384	7.479	0.4	4.379	1.754
MT058	IAI47_21600	IAI47_21600		EamA family transporter	0.047	0.458	2.771	0.225	1.237	0.808
MT058	IAI47_21605	IAI47_21605		lipid IV(A) 4-amino-4-deoxy-L-arabinosyltransferase	0.431	4.868	4.891	2.355	3.985	0.751
MT058	IAI47_21610	IAI47_21610		4-deoxy-4-formamido-L-arabinose- phosphoundecaprenol deformylase	0.009	7.806	12.479	2.843	7.365	0.425
MT058	IAI47_21615	IAI47_21615		bifunctional UDP-4-amino-4-deoxy-L-arabinose formyltransferase/UDP-glucuronic acid oxidase ArnA	0.471	1.311	0.299	0.111	0.026	0.064
MT058	IAI47_21620	IAI47_21620		undecaprenyl-phosphate 4-deoxy-4-formamido-L-arabinose transferase	0.099	0.476	0.184	0.215	0.602	0.201
MT058	IAI47_21625	IAI47_21625		UDP-4-amino-4-deoxy-L-arabinose aminotransferase	0.062	2.211	0.046	0.945	0	0.055
MT058	IAI47_21630	IAI47_21630		YceI family protein	0.013	0.474	0.138	0.257	0.101	0.092
MT058	IAI47_21635	IAI47_21635		hypothetical protein	2.132	3.963	3.395	3.756	3.62	1.46
MT058	IAI47_21640	IAI47_21640		sigma-70 family RNA polymerase sigma factor	0.361	0	0.091	0.034	0.137	0.754
MT058	IAI47_21645	IAI47_21645		tetratricopeptide repeat protein	0.188	0.076	0.205	0.129	0.094	0.033
MT058	IAI47_21650	IAI47_21650		Gfo/Idh/MocA family oxidoreductase	0.491	0.712	0.402	0.075	0.205	0.504
MT058	IAI47_21655	IAI47_21655		LacI family DNA-binding transcriptional regulator	0.063	0.29	0.034	0.014	0.285	0.136
MT058	IAI47_21660	IAI47_21660		PACE efflux transporter	0.695	0.077	0.233	0.627	0.011	1.333
MT058	IAI47_21665	IAI47_21665		DUF333 domain-containing protein	0.034	0.08	0.374	0.035	0.38	0.279
MT058	IAI47_21670	IAI47_21670		LuxR family transcriptional regulator	0.111	0.577	0.104	0.279	0.083	0.178
MT058	IAI47_21675	IAI47_21675		helix-turn-helix domain-containing protein	0.102	0.929	0.1	0.236	0.377	0.076
MT058	IAI47_21680	IAI47_21680		hypothetical protein	0.015	0.76	0.725	0.051	0.221	0.256
MT058	IAI47_21685	IAI47_21685		winged helix-turn-helix domain-containing protein	0.029	0.121	0.45	0.398	0.001	0.03
MT058	IAI47_21690	IAI47_21690		TetR/AcrR family transcriptional regulator	0.281	1.606	1.135	1.515	1.323	3.553
MT058	IAI47_21695	IAI47_21695		beta-ketoacyl-ACP synthase II	0.067	0.298	0.346	0.024	0.322	0.428
MT058	IAI47_21700	IAI47_21700		family 1 glycosylhydrolase	0.656	0.055	0.153	1.327	0	0.261
MT058	IAI47_21705	IAI47_21705		MipA/OmpV family protein	0.301	0.008	0.098	0.156	0.036	0.043
MT058	IAI47_21710	IAI47_21710		response regulator transcription factor	0.654	0.272	1.013	0.017	0.546	0.682
MT058	IAI47_21715	IAI47_21715		HAMP domain-containing protein	0.111	0.224	0.317	0.295	0.527	0.351
MT058	IAI47_21720	IAI47_21720		efflux RND transporter periplasmic adaptor subunit	0	0.32	0.015	0.251	0.418	0.032
MT058	IAI47_21725	IAI47_21725		efflux RND transporter permease subunit	0.373	0.201	0.195	0.58	0.373	0.513
MT058	IAI47_21730	IAI47_21730		hypothetical protein	0.015	0.592	0.462	0.135	0.398	0.134
MT058	IAI47_21735	IAI47_21735		LysR family transcriptional regulator	0.228	0.003	0.037	0.092	0.153	0.484
MT058	IAI47_21740	IAI47_21740		acetolactate decarboxylase	0.091	0.011	0.222	0.091	0.524	0.427
MT058	IAI47_21745	IAI47_21745		acetolactate synthase AlsS	0.061	0.255	0.129	0.073	0.112	0.187
MT058	IAI47_21750	IAI47_21750		(S)-acetoin forming diacetyl reductase	0.28	0.152	0.266	0.239	0.076	0.039
MT058	IAI47_21755	IAI47_21755		flagellin	0.194	0.031	0.068	0.339	0.26	0.305
MT058	IAI47_21760	IAI47_21760		CitMHS family transporter	0.853	0.847	0.13	0.261	0.227	0.679
MT058	IAI47_21765	IAI47_21765		YoeB-YefM toxin-antitoxin system antitoxin YefM	1.076	0.175	0.209	1.058	0.103	0.232
MT058	IAI47_21770	IAI47_21770		Txe/YoeB family addiction module toxin	0.038	0.216	0.615	0.257	0.21	0.18
MT058	IAI47_21775	IAI47_21775		excinuclease ABC subunit UvrA	0.255	0.1	0.14	0.285	0.38	0.033
MT058	IAI47_21780	IAI47_21780		hypothetical protein	0.245	0.08	0.094	0.374	0.055	0.257
MT058	IAI47_21785	IAI47_21785		SgcJ/EcaC family oxidoreductase	0.485	0.391	0.138	0.185	0.489	0.454
MT058	IAI47_21790	IAI47_21790		helix-turn-helix domain-containing protein	0.024	0.007	0.158	0.264	0.16	0.327
MT058	IAI47_21795	IAI47_21795		DUF2382 domain-containing protein	0.236	0.231	0.417	0.103	0.456	0
MT058	IAI47_21800	IAI47_21800		pyridoxamine 5'-phosphate oxidase family protein	0.085	0.361	0.155	0.068	0.07	0.343
MT058	IAI47_21805	IAI47_21805		GNAT family N-acetyltransferase	0.028	0.023	0.853	0.177	0.554	0.252
MT058	IAI47_21810	IAI47_21810		EAL domain-containing protein	0.278	0.159	0.213	0.241	0.215	0.348
MT058	IAI47_21815	IAI47_21815		transcription factor	0.24	0.018	0.213	0.374	0.466	0.022
MT058	IAI47_21820	IAI47_21820		GGDEF and EAL domain-containing protein	0	0.255	0.497	1.001	0.016	0.22
MT058	IAI47_21825	IAI47_21825		GGDEF domain-containing protein	0.087	0.282	0.149	0.089	0.238	0.026
MT058	IAI47_21830	IAI47_21830		hypothetical protein	0.049	0.914	0.731	0.358	0.051	0.375
MT058	IAI47_21835	IAI47_21835		N-acetyltransferase	0.03	0.21	0.551	0.368	0.357	0.547
MT058	IAI47_21840	IAI47_21840		chorismate mutase	0.801	0.6	0.455	0.068	0.22	0
MT058	IAI47_21845	IAI47_21845		cytochrome P450	0.251	0.57	0.165	0.422	0.191	0.098
MT058	IAI47_21850	IAI47_21850		LacI family DNA-binding transcriptional regulator	0.248	5.661	0.237	1.668	3.732	3.16
MT058	IAI47_21855	IAI47_21855		sucrose-6-phosphate hydrolase	1.226	0.003	0	0.052	0.084	0.131
MT058	IAI47_21860	IAI47_21860		PTS sucrose transporter subunit IIBC	0.085	0.176	0.12	0.041	0.477	0.096
MT058	IAI47_21865	IAI47_21865		carbohydrate porin	0.102	0.061	0.208	0.129	0.09	0.02
MT058	IAI47_21870	IAI47_21870		aminoimidazole riboside kinase	0.215	0.29	0.408	0.24	0.304	0.848
MT058	IAI47_21880	IAI47_21880		ParA family protein	0.429	0.099	0.051	0.298	0.028	0.126

### Sheet: SG1_fitness_score
orgId	locusId	sysName	geneName	description	All64_SG1	AminoAcid20_SG1	Sugar7_SG1
Lysobacter_OAE881	ABIE51_RS00035	ABIE51_RS00035		peptidoglycan DD-metalloendopeptidase family protein	-5.07033	-7.297	-4.893
Lysobacter_OAE881	ABIE51_RS00040	ABIE51_RS00040		anhydro-N-acetylmuramic acid kinase	-0.723667	-0.888667	-1.09233
Lysobacter_OAE881	ABIE51_RS00050	ABIE51_RS00050		MFS transporter	-0.667667	-1.28367	-1.387
Lysobacter_OAE881	ABIE51_RS00055	ABIE51_RS00055		exodeoxyribonuclease III	-0.117667	-0.202	-0.239
Lysobacter_OAE881	ABIE51_RS00060	ABIE51_RS00060		GNAT family N-acetyltransferase	0.0443333	0.013	-0.344
Lysobacter_OAE881	ABIE51_RS00065	ABIE51_RS00065		orotate phosphoribosyltransferase	-0.520667	-3.75767	-3.835
Lysobacter_OAE881	ABIE51_RS00070	ABIE51_RS00070		hypothetical protein	-0.0546667	-0.109333	-0.163
Lysobacter_OAE881	ABIE51_RS00080	ABIE51_RS00080		phosphomannomutase/phosphoglucomutase	0.0843333	0.102	-0.087
Lysobacter_OAE881	ABIE51_RS00085	ABIE51_RS00085		dUTP diphosphatase	-0.434667	0.146	0.769667
Lysobacter_OAE881	ABIE51_RS00095	ABIE51_RS00095		DNA repair protein RadC	0.035	-0.063	-0.562667
Lysobacter_OAE881	ABIE51_RS00105	ABIE51_RS00105		SPOR domain-containing protein	0.484	0.765667	0.326333
Lysobacter_OAE881	ABIE51_RS00110	ABIE51_RS00110		hypothetical protein	0.339667	0.311667	0.209333
Lysobacter_OAE881	ABIE51_RS00120	ABIE51_RS00120		YciI family protein	0.05	-0.0486667	0.222
Lysobacter_OAE881	ABIE51_RS00135	ABIE51_RS00135		phosphotransferase	0.247	0.354667	0.437667
Lysobacter_OAE881	ABIE51_RS00140	ABIE51_RS00140		acyltransferase	0.126667	0.0676667	0.187667
Lysobacter_OAE881	ABIE51_RS00145	ABIE51_RS00145		P-II family nitrogen regulator	0.197333	0.19	0.861333
Lysobacter_OAE881	ABIE51_RS00155	ABIE51_RS00155		YifB family Mg chelatase-like AAA ATPase	0.146	0.112667	0.121
Lysobacter_OAE881	ABIE51_RS00160	ABIE51_RS00160		hypothetical protein	0.368667	-0.114667	0.0253333
Lysobacter_OAE881	ABIE51_RS00165	ABIE51_RS00165		hypothetical protein	0.242667	0.212667	0.101333
Lysobacter_OAE881	ABIE51_RS00170	ABIE51_RS00170		putative peptide maturation dehydrogenase	-0.013	0.0356667	0.053
Lysobacter_OAE881	ABIE51_RS00175	ABIE51_RS00175		NHLP-related RiPP peptide	0.139333	0.163333	0.258333
Lysobacter_OAE881	ABIE51_RS00180	ABIE51_RS00180		putative peptide modification system cyclase	0.207667	0.487667	0.373333
Lysobacter_OAE881	ABIE51_RS00185	ABIE51_RS00185		GGDEF domain-containing protein	-0.0213333	0.088	0.192
Lysobacter_OAE881	ABIE51_RS00190	ABIE51_RS00190		isocitrate lyase	-0.00533333	-0.044	0.048
Lysobacter_OAE881	ABIE51_RS00195	ABIE51_RS00195		malate synthase A	-0.0923333	-0.106	-0.216333
Lysobacter_OAE881	ABIE51_RS00200	ABIE51_RS00200		LysR family transcriptional regulator	-0.152333	-0.521333	-0.297
Lysobacter_OAE881	ABIE51_RS00205	ABIE51_RS00205		lysophospholipid acyltransferase family protein	-0.386667	-1.212	-0.208
Lysobacter_OAE881	ABIE51_RS00215	ABIE51_RS00215		pseudouridine synthase	0.0136667	-0.115	-0.104333
Lysobacter_OAE881	ABIE51_RS00225	ABIE51_RS00225		SCP2 sterol-binding domain-containing protein	0.119	-0.230333	-0.0596667
Lysobacter_OAE881	ABIE51_RS00235	ABIE51_RS00235		2-alkyl-3-oxoalkanoate reductase	0.283333	-2.62167	-0.268333
Lysobacter_OAE881	ABIE51_RS00240	ABIE51_RS00240		serine hydrolase	0.111667	0.216333	0.227333
Lysobacter_OAE881	ABIE51_RS00245	ABIE51_RS00245		tetratricopeptide repeat protein	0.033	-0.169333	-0.0696667
Lysobacter_OAE881	ABIE51_RS00250	ABIE51_RS00250		olefin beta-lactone synthetase	-0.808	-4.532	-2.62367
Lysobacter_OAE881	ABIE51_RS00255	ABIE51_RS00255		YkgJ family cysteine cluster protein	0.001	-0.0736667	-0.15
Lysobacter_OAE881	ABIE51_RS00260	ABIE51_RS00260		alpha/beta fold hydrolase	-0.284667	-1.46167	0.793667
Lysobacter_OAE881	ABIE51_RS00265	ABIE51_RS00265		3-oxoacyl-ACP synthase III	-0.13	-2.37233	1.45767
Lysobacter_OAE881	ABIE51_RS00270	ABIE51_RS00270		DUF4156 domain-containing protein	-1.07033	-1.118	-0.974333
Lysobacter_OAE881	ABIE51_RS00275	ABIE51_RS00275		pitrilysin family protein	-0.107	0.038	-0.171
Lysobacter_OAE881	ABIE51_RS00280	ABIE51_RS00280		SDR family oxidoreductase	0.0773333	0.0793333	0.106333
Lysobacter_OAE881	ABIE51_RS00285	ABIE51_RS00285		tRNA (cytidine(34)-2'-O)-methyltransferase	0.210333	0.262667	0.265333
Lysobacter_OAE881	ABIE51_RS00290	ABIE51_RS00290		M20 family metallopeptidase	0.261	0.392667	0.0253333
Lysobacter_OAE881	ABIE51_RS00295	ABIE51_RS00295		M20 family metallopeptidase	0.0846667	0.0406667	0.072
Lysobacter_OAE881	ABIE51_RS00300	ABIE51_RS00300		Tex family protein	0.224333	0.251333	0.181
Lysobacter_OAE881	ABIE51_RS00305	ABIE51_RS00305		cupin domain-containing protein	-0.0293333	0.013	-0.110667
Lysobacter_OAE881	ABIE51_RS00310	ABIE51_RS00310		PLP-dependent aminotransferase family protein	0.137333	0.065	0.109333
Lysobacter_OAE881	ABIE51_RS00315	ABIE51_RS00315		MBL fold metallo-hydrolase	-0.0453333	-0.0333333	-0.037
Lysobacter_OAE881	ABIE51_RS00320	ABIE51_RS00320		calcium-dependent protein kinase 21	0.122333	0.152667	0.0853333
Lysobacter_OAE881	ABIE51_RS00325	ABIE51_RS00325		fatty acid desaturase	-0.945667	-4.163	-1.55967
Lysobacter_OAE881	ABIE51_RS00330	ABIE51_RS00330		CHAD domain-containing protein	0.264333	0.308667	0.176
Lysobacter_OAE881	ABIE51_RS00335	ABIE51_RS00335		bifunctional DNA-formamidopyrimidine glycosylase/DNA-(apurinic or apyrimidinic site) lyase	0.0236667	0.004	-0.0113333
Lysobacter_OAE881	ABIE51_RS00340	ABIE51_RS00340		ECF-type sigma factor	0.0796667	0.127333	0.0863333
Lysobacter_OAE881	ABIE51_RS00345	ABIE51_RS00345		serine/threonine-protein kinase	0.00433333	-0.003	-0.000666667
Lysobacter_OAE881	ABIE51_RS00350	ABIE51_RS00350		thymidine kinase	0.0646667	0.110333	0.094
Lysobacter_OAE881	ABIE51_RS00355	ABIE51_RS00355		methylglyoxal synthase	-0.0283333	-0.055	-1.315
Lysobacter_OAE881	ABIE51_RS00360	ABIE51_RS00360		SEL1-like repeat protein	-0.0936667	-0.0946667	0.0186667
Lysobacter_OAE881	ABIE51_RS00365	ABIE51_RS00365		SEL1-like repeat protein	0.013	0.038	0.086
Lysobacter_OAE881	ABIE51_RS00375	ABIE51_RS00375		VOC family protein	-0.183333	-0.268667	-0.406
Lysobacter_OAE881	ABIE51_RS00380	ABIE51_RS00380		GNAT family N-acetyltransferase	-0.079	0.00833333	0.014
Lysobacter_OAE881	ABIE51_RS00385	ABIE51_RS00385		outer membrane beta-barrel protein	-0.074	-0.0503333	-0.0976667
Lysobacter_OAE881	ABIE51_RS00390	ABIE51_RS00390		'5'-nucleotidase, lipoprotein e(P4) family' pseudo=_no_value transl_table=11	-0.0916667	-0.176	-0.301333
Lysobacter_OAE881	ABIE51_RS00395	ABIE51_RS00395		hypothetical protein	-0.786	-0.799	-0.359
Lysobacter_OAE881	ABIE51_RS00400	ABIE51_RS00400		fimbrial protein	-0.121	-0.124	-0.157
Lysobacter_OAE881	ABIE51_RS00405	ABIE51_RS00405		fimbria/pilus outer membrane usher protein	-0.005	-0.00933333	-0.0403333
Lysobacter_OAE881	ABIE51_RS00410	ABIE51_RS00410		molecular chaperone	0.0343333	-0.0106667	-0.0313333
Lysobacter_OAE881	ABIE51_RS00415	ABIE51_RS00415		fimbrial protein	0.0956667	-0.00233333	0.066
Lysobacter_OAE881	ABIE51_RS00420	ABIE51_RS00420		hypothetical protein	-0.073	-0.0343333	0.06
Lysobacter_OAE881	ABIE51_RS00425	ABIE51_RS00425		hypothetical protein	-0.194667	-0.138	-0.321
Lysobacter_OAE881	ABIE51_RS00440	ABIE51_RS00440		hypothetical protein	0.0486667	-0.116	-0.263
Lysobacter_OAE881	ABIE51_RS00445	ABIE51_RS00445		acetyl-CoA C-acetyltransferase	-0.181	-0.630667	-0.023
Lysobacter_OAE881	ABIE51_RS00450	ABIE51_RS00450		hypothetical protein	-0.0126667	-0.022	0.037
Lysobacter_OAE881	ABIE51_RS00455	ABIE51_RS00455		hypothetical protein	-0.0763333	-0.133333	-0.0363333
Lysobacter_OAE881	ABIE51_RS00460	ABIE51_RS00460		heme biosynthesis HemY N-terminal domain-containing protein	0.121667	0.100333	0.131667
Lysobacter_OAE881	ABIE51_RS00465	ABIE51_RS00465		uroporphyrinogen-III C-methyltransferase	0.183333	0.06	-0.125
Lysobacter_OAE881	ABIE51_RS00475	ABIE51_RS00475		YiiD C-terminal domain-containing protein	0.02	-0.0296667	-0.054
Lysobacter_OAE881	ABIE51_RS00480	ABIE51_RS00480		hypothetical protein	0.0666667	0.0363333	0.054
Lysobacter_OAE881	ABIE51_RS00485	ABIE51_RS00485		rhodanese-like domain-containing protein	0.428	-1.12267	-0.673667
Lysobacter_OAE881	ABIE51_RS00490	ABIE51_RS00490		protein-export chaperone SecB	-0.333667	-0.546667	0.447
Lysobacter_OAE881	ABIE51_RS00500	ABIE51_RS00500		outer membrane beta-barrel protein	0.0123333	-0.0643333	-0.063
Lysobacter_OAE881	ABIE51_RS00505	ABIE51_RS00505		hypothetical protein	0.0153333	-0.103667	-0.0553333
Lysobacter_OAE881	ABIE51_RS00510	ABIE51_RS00510		diffusible signal factor-reguated Ax21 faimly protein	-0.344	-0.540667	-0.430333
Lysobacter_OAE881	ABIE51_RS00515	ABIE51_RS00515		NADPH-dependent 7-cyano-7-deazaguanine reductase QueF	-2.40233	-3.84133	-3.78567
Lysobacter_OAE881	ABIE51_RS00520	ABIE51_RS00520		LysM peptidoglycan-binding domain-containing protein	0.137333	-0.0446667	0.162333
Lysobacter_OAE881	ABIE51_RS00525	ABIE51_RS00525		hypothetical protein	-0.271	-0.380333	-0.0253333
Lysobacter_OAE881	ABIE51_RS00530	ABIE51_RS00530		YchJ family protein	-0.0373333	-0.0276667	-0.077
Lysobacter_OAE881	ABIE51_RS00535	ABIE51_RS00535		UPF0149 family protein	-0.105	-0.052	0.0776667
Lysobacter_OAE881	ABIE51_RS00540	ABIE51_RS00540		NADP-dependent isocitrate dehydrogenase	0.254333	-1.66067	-3.033
Lysobacter_OAE881	ABIE51_RS00545	ABIE51_RS00545		hypothetical protein	-0.104333	0.203667	0.0256667
Lysobacter_OAE881	ABIE51_RS00550	ABIE51_RS00550		LytTR family DNA-binding domain-containing protein	-0.363333	-0.379667	-0.339667
Lysobacter_OAE881	ABIE51_RS00555	ABIE51_RS00555		histidine kinase	-0.798667	-0.825	-0.827333
Lysobacter_OAE881	ABIE51_RS00560	ABIE51_RS00560		DUF4344 domain-containing metallopeptidase	0.117	0.087	0.167
Lysobacter_OAE881	ABIE51_RS00565	ABIE51_RS00565		DMT family transporter	-0.0473333	-0.156333	-0.311333
Lysobacter_OAE881	ABIE51_RS00570	ABIE51_RS00570		AraC family transcriptional regulator	-0.0193333	0.00533333	-0.0796667
Lysobacter_OAE881	ABIE51_RS00575	ABIE51_RS00575		hypothetical protein	-0.124333	-0.134333	0.151
Lysobacter_OAE881	ABIE51_RS00580	ABIE51_RS00580		PepSY-associated TM helix domain-containing protein	-0.0496667	-0.0726667	-0.0143333
Lysobacter_OAE881	ABIE51_RS00590	ABIE51_RS00590		hypothetical protein	0.213	0.260333	0.243333
Lysobacter_OAE881	ABIE51_RS00595	ABIE51_RS00595		TonB-dependent siderophore receptor	0.0716667	0.0563333	0.0636667
Lysobacter_OAE881	ABIE51_RS00605	ABIE51_RS00605		LysR substrate-binding domain-containing protein	0.145333	0.0346667	-0.036
Lysobacter_OAE881	ABIE51_RS00610	ABIE51_RS00610		class I SAM-dependent methyltransferase	-0.0683333	0.0663333	-0.073
Lysobacter_OAE881	ABIE51_RS00615	ABIE51_RS00615		pseudouridine synthase	0.0476667	0.289	0.0736667
Lysobacter_OAE881	ABIE51_RS00620	ABIE51_RS00620		nicotinate phosphoribosyltransferase	0.0653333	-0.0393333	-0.0623333
Lysobacter_OAE881	ABIE51_RS00625	ABIE51_RS00625		DMT family transporter	0.067	0.107667	0.138333
Lysobacter_OAE881	ABIE51_RS00630	ABIE51_RS00630		aldo/keto reductase	-0.493333	-0.672	-0.0483333
Lysobacter_OAE881	ABIE51_RS00635	ABIE51_RS00635		hybrid sensor histidine kinase/response regulator	-1.71467	-1.73133	-2.20667
Lysobacter_OAE881	ABIE51_RS00640	ABIE51_RS00640		hypothetical protein	-0.111667	-0.226333	-0.170667
Lysobacter_OAE881	ABIE51_RS00645	ABIE51_RS00645		Fe2+-dependent dioxygenase	0.0296667	0.0296667	0.0586667
Lysobacter_OAE881	ABIE51_RS00650	ABIE51_RS00650		saccharopine dehydrogenase NADP-binding domain-containing protein	-0.085	-0.0446667	0.0116667
Lysobacter_OAE881	ABIE51_RS00655	ABIE51_RS00655		alpha/beta hydrolase	-0.0283333	-0.0293333	0.105333
Lysobacter_OAE881	ABIE51_RS00665	ABIE51_RS00665		AraC family transcriptional regulator	-0.0813333	-0.0186667	0.00366667
Lysobacter_OAE881	ABIE51_RS00670	ABIE51_RS00670		hypothetical protein	0.180667	0.0463333	-0.0716667
Lysobacter_OAE881	ABIE51_RS00675	ABIE51_RS00675		ATP-dependent helicase HrpB	0.0703333	-0.206	-0.129667
Lysobacter_OAE881	ABIE51_RS00680	ABIE51_RS00680		TatD family hydrolase	0.173667	-0.159667	0.0903333
Lysobacter_OAE881	ABIE51_RS00685	ABIE51_RS00685		winged helix-turn-helix domain-containing protein	-0.205667	0.376	0.0466667
Lysobacter_OAE881	ABIE51_RS00690	ABIE51_RS00690		2-dehydropantoate 2-reductase	0.122	0.244667	0.0866667
Lysobacter_OAE881	ABIE51_RS00695	ABIE51_RS00695		ABC transporter permease	-0.912333	-2.473	1.10533
Lysobacter_OAE881	ABIE51_RS00700	ABIE51_RS00700		ABC transporter ATP-binding protein	-1.592	-2.53	1.39167
Lysobacter_OAE881	ABIE51_RS00705	ABIE51_RS00705		ferredoxin--NADP reductase	-0.181333	-1.87967	0.317
Lysobacter_OAE881	ABIE51_RS00710	ABIE51_RS00710		alpha/beta hydrolase	0.059	-0.0416667	-0.192667
Lysobacter_OAE881	ABIE51_RS00715	ABIE51_RS00715		ATP-binding cassette domain-containing protein	-0.101667	-0.236	-0.273
Lysobacter_OAE881	ABIE51_RS00720	ABIE51_RS00720		ABC transporter permease	0.179	0.0746667	0.143333
Lysobacter_OAE881	ABIE51_RS00725	ABIE51_RS00725		energy transducer TonB	-1.59267	0.367333	-0.920667
Lysobacter_OAE881	ABIE51_RS00730	ABIE51_RS00730		5-demethoxyubiquinol-8 5-hydroxylase UbiM	0.964333	0.382667	0.410333
Lysobacter_OAE881	ABIE51_RS00735	ABIE51_RS00735		tRNA uridine-5-carboxymethylaminomethyl(34) synthesis GTPase MnmE	-0.965333	-1.79233	-1.09933
Lysobacter_OAE881	ABIE51_RS00765	ABIE51_RS00765		DNA replication/repair protein RecF	0.0296667	0.187667	0.106
Lysobacter_OAE881	ABIE51_RS00775	ABIE51_RS00775		M48 family metallopeptidase	-0.485667	-0.521	-0.575333
Lysobacter_OAE881	ABIE51_RS00780	ABIE51_RS00780		tetratricopeptide repeat protein	0.634	1.67533	0.159
Lysobacter_OAE881	ABIE51_RS00785	ABIE51_RS00785		energy transducer TonB	-1.34133	0.217	-1.075
Lysobacter_OAE881	ABIE51_RS00800	ABIE51_RS00800		biopolymer transporter ExbD	-0.0383333	2.12033	0.521333
Lysobacter_OAE881	ABIE51_RS00805	ABIE51_RS00805		biopolymer transporter ExbD	0.102	0.0203333	0.00866667
Lysobacter_OAE881	ABIE51_RS00815	ABIE51_RS00815		hypothetical protein	-0.110667	-0.0613333	-0.121333
Lysobacter_OAE881	ABIE51_RS00825	ABIE51_RS00825		cardiolipin synthase	0.054	0.02	0.002
Lysobacter_OAE881	ABIE51_RS00830	ABIE51_RS00830		PA0069 family radical SAM protein	0.03	0.0766667	0.097
Lysobacter_OAE881	ABIE51_RS00835	ABIE51_RS00835		SLC13 family permease	0.168333	0.295	-0.0903333
Lysobacter_OAE881	ABIE51_RS00840	ABIE51_RS00840		ATP-binding protein	-0.996333	-0.268	0.0746667
Lysobacter_OAE881	ABIE51_RS00845	ABIE51_RS00845		response regulator	-1.11667	-0.479667	0.162667
Lysobacter_OAE881	ABIE51_RS00850	ABIE51_RS00850		2OG-Fe(II) oxygenase	0.0396667	0.106333	0.0313333
Lysobacter_OAE881	ABIE51_RS00855	ABIE51_RS00855		sigma-54 dependent transcriptional regulator	-0.061	-0.0256667	-0.0696667
Lysobacter_OAE881	ABIE51_RS00860	ABIE51_RS00860		class 1 fructose-bisphosphatase	0.0353333	-0.365	0.676667
Lysobacter_OAE881	ABIE51_RS00865	ABIE51_RS00865		MBL fold metallo-hydrolase	-0.0316667	-0.041	-0.156667
Lysobacter_OAE881	ABIE51_RS00870	ABIE51_RS00870		hypothetical protein	-0.0463333	0.118	-0.0836667
Lysobacter_OAE881	ABIE51_RS00875	ABIE51_RS00875		response regulator transcription factor	-0.047	-0.105	-0.191667
Lysobacter_OAE881	ABIE51_RS00880	ABIE51_RS00880		ATP-binding protein	-0.147	-0.222333	-0.338333
Lysobacter_OAE881	ABIE51_RS00885	ABIE51_RS00885		NIPSNAP family protein	0.00166667	0.002	0.0706667
Lysobacter_OAE881	ABIE51_RS00890	ABIE51_RS00890		YafY family protein	0.0806667	0.0706667	0.073
Lysobacter_OAE881	ABIE51_RS00895	ABIE51_RS00895		acetyl-CoA hydrolase/transferase family protein	0.078	0.0976667	0.028
Lysobacter_OAE881	ABIE51_RS00900	ABIE51_RS00900		fluoride efflux transporter CrcB	-0.257667	-0.0516667	-0.119667
Lysobacter_OAE881	ABIE51_RS00905	ABIE51_RS00905		response regulator transcription factor	-0.082	-0.06	-0.002
Lysobacter_OAE881	ABIE51_RS00910	ABIE51_RS00910		histidine kinase	-0.0156667	-0.0626667	-0.00633333
Lysobacter_OAE881	ABIE51_RS00915	ABIE51_RS00915		hypothetical protein	0.0866667	0.076	0.051
Lysobacter_OAE881	ABIE51_RS00920	ABIE51_RS00920		FAD/NAD(P)-binding protein	0.101333	0.119667	-0.033
Lysobacter_OAE881	ABIE51_RS00925	ABIE51_RS00925		phenylalanine 4-monooxygenase	-1.07067	-2.63033	-3.84833
Lysobacter_OAE881	ABIE51_RS00930	ABIE51_RS00930		Lrp/AsnC family transcriptional regulator	-0.120333	-0.979667	-0.078
Lysobacter_OAE881	ABIE51_RS00935	ABIE51_RS00935		HTH-type transcriptional repressor FabR	0.198667	0.508667	-0.259
Lysobacter_OAE881	ABIE51_RS00940	ABIE51_RS00940		ferredoxin reductase	-0.858333	-1.51	-1.00833
Lysobacter_OAE881	ABIE51_RS00945	ABIE51_RS00945		acyl-CoA desaturase	-0.972333	-1.676	-1.071
Lysobacter_OAE881	ABIE51_RS00950	ABIE51_RS00950		patatin-like phospholipase family protein	0.0316667	0.0816667	-0.000333333
Lysobacter_OAE881	ABIE51_RS00955	ABIE51_RS00955		DUF3052 family protein	0.009	0.0923333	0.143667
Lysobacter_OAE881	ABIE51_RS00960	ABIE51_RS00960		TIGR00266 family protein	-0.176	-0.244	-0.118333
Lysobacter_OAE881	ABIE51_RS00965	ABIE51_RS00965		aspartate/glutamate racemase family protein	0.0436667	0.193333	0.107667
Lysobacter_OAE881	ABIE51_RS00970	ABIE51_RS00970		M28 family metallopeptidase	-0.0886667	0.110333	-0.0503333
Lysobacter_OAE881	ABIE51_RS00975	ABIE51_RS00975		rhomboid family intramembrane serine protease	-0.0263333	0.0103333	-0.133667
Lysobacter_OAE881	ABIE51_RS00980	ABIE51_RS00980		class I SAM-dependent rRNA methyltransferase	0.004	-0.139	-0.0263333
Lysobacter_OAE881	ABIE51_RS00985	ABIE51_RS00985		DNA recombination protein RmuC	-0.125667	-0.049	-0.233667
Lysobacter_OAE881	ABIE51_RS00990	ABIE51_RS00990		VacJ family lipoprotein	-3.91	-0.884	-1.69467
Lysobacter_OAE881	ABIE51_RS00995	ABIE51_RS00995		STAS domain-containing protein	-2.27367	0.253333	-0.505
Lysobacter_OAE881	ABIE51_RS01000	ABIE51_RS01000		ABC transporter substrate-binding protein	-4.01867	-1.12467	-1.745
Lysobacter_OAE881	ABIE51_RS01005	ABIE51_RS01005		outer membrane lipid asymmetry maintenance protein MlaD	-2.655	0.523333	-0.707667
Lysobacter_OAE881	ABIE51_RS01010	ABIE51_RS01010		MlaE family lipid ABC transporter permease subunit	-2.70267	0.422333	-0.735667
Lysobacter_OAE881	ABIE51_RS01015	ABIE51_RS01015		ABC transporter ATP-binding protein	-3.10433	0.189667	-0.754333
Lysobacter_OAE881	ABIE51_RS01020	ABIE51_RS01020		exodeoxyribonuclease V subunit gamma	-0.823667	-1.08433	-2.01667
Lysobacter_OAE881	ABIE51_RS01025	ABIE51_RS01025		exodeoxyribonuclease V subunit beta	-1.08867	-1.308	-2.48933
Lysobacter_OAE881	ABIE51_RS01030	ABIE51_RS01030		exodeoxyribonuclease V subunit alpha	-1.219	-0.549333	-0.891333
Lysobacter_OAE881	ABIE51_RS01035	ABIE51_RS01035		phytochelatin synthase family protein	-0.38	-0.0653333	-0.295
Lysobacter_OAE881	ABIE51_RS01040	ABIE51_RS01040		LysR family transcriptional regulator	-0.152667	0.007	-0.04
Lysobacter_OAE881	ABIE51_RS01045	ABIE51_RS01045		hypothetical protein	-1.04567	-1.26633	-0.551333
Lysobacter_OAE881	ABIE51_RS01050	ABIE51_RS01050		SDR family oxidoreductase	-0.243	-0.190333	-0.174667
Lysobacter_OAE881	ABIE51_RS01055	ABIE51_RS01055		efflux RND transporter periplasmic adaptor subunit	-0.406667	-0.417	-0.087
Lysobacter_OAE881	ABIE51_RS01060	ABIE51_RS01060		multidrug efflux RND transporter permease subunit	-0.04	0.0946667	-0.063
Lysobacter_OAE881	ABIE51_RS01065	ABIE51_RS01065		SDR family oxidoreductase	-0.178333	-0.296667	0.0386667
Lysobacter_OAE881	ABIE51_RS01070	ABIE51_RS01070		efflux transporter outer membrane subunit	-0.170667	-0.128667	-0.0493333
Lysobacter_OAE881	ABIE51_RS01080	ABIE51_RS01080		DUF938 domain-containing protein	-0.0976667	-0.182333	-0.106667
Lysobacter_OAE881	ABIE51_RS01085	ABIE51_RS01085		HAD family hydrolase	-0.254	-0.544333	-0.358667
Lysobacter_OAE881	ABIE51_RS01090	ABIE51_RS01090		APC family permease	0.158667	0.225667	0.0586667
Lysobacter_OAE881	ABIE51_RS01095	ABIE51_RS01095		cell division protein ZapE	-1.331	-3.778	-2.265
Lysobacter_OAE881	ABIE51_RS01100	ABIE51_RS01100		alpha/beta family hydrolase	-0.257	-0.0476667	-5.95567
Lysobacter_OAE881	ABIE51_RS01105	ABIE51_RS01105		ExeM/NucH family extracellular endonuclease	-0.0896667	-0.196	-0.0423333
Lysobacter_OAE881	ABIE51_RS01110	ABIE51_RS01110		c-type cytochrome	-2.108	-4.17333	-1.323
Lysobacter_OAE881	ABIE51_RS01125	ABIE51_RS01125		DUF308 domain-containing protein	-0.053	0.00966667	-0.0103333
Lysobacter_OAE881	ABIE51_RS01130	ABIE51_RS01130		Rid family hydrolase	0.0353333	-0.011	0.043
Lysobacter_OAE881	ABIE51_RS01135	ABIE51_RS01135		ComF family protein	0.165333	0.226333	0.103667
Lysobacter_OAE881	ABIE51_RS01140	ABIE51_RS01140		biotin synthase BioB	0.0723333	0.062	0.0716667
Lysobacter_OAE881	ABIE51_RS01145	ABIE51_RS01145		8-amino-7-oxononanoate synthase	0.141	0.154667	0.124
Lysobacter_OAE881	ABIE51_RS01150	ABIE51_RS01150		ACT domain-containing protein	0.241667	0.171	0.255333
Lysobacter_OAE881	ABIE51_RS01155	ABIE51_RS01155		pimeloyl-ACP methyl ester esterase BioH	-0.065	-0.179333	-0.0763333
Lysobacter_OAE881	ABIE51_RS01165	ABIE51_RS01165		multidrug resistance efflux transporter family protein	-0.0623333	-0.0583333	-0.0613333
Lysobacter_OAE881	ABIE51_RS01170	ABIE51_RS01170		hypothetical protein	-0.445667	-0.372667	-0.501
Lysobacter_OAE881	ABIE51_RS01175	ABIE51_RS01175		glycosyltransferase family 39 protein	0.106333	0.137	0.0586667
Lysobacter_OAE881	ABIE51_RS01180	ABIE51_RS01180		ketosteroid isomerase-related protein	0.216333	0.249	-0.891333
Lysobacter_OAE881	ABIE51_RS01185	ABIE51_RS01185		V4R domain-containing protein	-0.262667	-0.206333	-0.0773333
Lysobacter_OAE881	ABIE51_RS01190	ABIE51_RS01190		pyridoxal-phosphate dependent enzyme	0.198333	0.241333	0.293333
Lysobacter_OAE881	ABIE51_RS01195	ABIE51_RS01195		DMT family transporter	0.0563333	0.110667	0.152333
Lysobacter_OAE881	ABIE51_RS01200	ABIE51_RS01200		hypothetical protein	0.0943333	-0.228333	0.0676667
Lysobacter_OAE881	ABIE51_RS01205	ABIE51_RS01205		tRNA uridine-5-carboxymethylaminomethyl(34) synthesis enzyme MnmG	-1.139	-1.76	-0.816
Lysobacter_OAE881	ABIE51_RS01210	ABIE51_RS01210		DUF2007 domain-containing protein	-0.179	-0.156	-0.226667
Lysobacter_OAE881	ABIE51_RS01215	ABIE51_RS01215		sialidase family protein	-0.240667	-0.0166667	0.003
Lysobacter_OAE881	ABIE51_RS01220	ABIE51_RS01220		aldehyde-activating protein	-0.265333	-0.387333	-0.401333
Lysobacter_OAE881	ABIE51_RS01225	ABIE51_RS01225		GNAT family N-acetyltransferase	0.188667	0.314	0.364
Lysobacter_OAE881	ABIE51_RS01230	ABIE51_RS01230		translocation/assembly module TamB domain-containing protein	0.092	-1.19067	-1.388
Lysobacter_OAE881	ABIE51_RS01235	ABIE51_RS01235		autotransporter assembly complex family protein	-0.280667	-1.80167	-1.92067
Lysobacter_OAE881	ABIE51_RS01250	ABIE51_RS01250		glutamine amidotransferase	-0.754	-0.655333	-1.806
Lysobacter_OAE881	ABIE51_RS01255	ABIE51_RS01255		hypothetical protein	0.261333	0.135667	-0.457
Lysobacter_OAE881	ABIE51_RS01260	ABIE51_RS01260		RDD family protein	0.112	0.11	-0.195333
Lysobacter_OAE881	ABIE51_RS01265	ABIE51_RS01265		twin-arginine translocase subunit TatC	-2.26833	-4.135	-1.41967
Lysobacter_OAE881	ABIE51_RS01270	ABIE51_RS01270		Sec-independent protein translocase protein TatB	-0.421	-0.323333	-0.0603333
Lysobacter_OAE881	ABIE51_RS01280	ABIE51_RS01280		lipid-binding SYLF domain-containing protein	-3.65667	-4.374	-4.716
Lysobacter_OAE881	ABIE51_RS01290	ABIE51_RS01290		alpha/beta hydrolase	0.039	0.012	0.0583333
Lysobacter_OAE881	ABIE51_RS01295	ABIE51_RS01295		SprT family zinc-dependent metalloprotease	0.045	-0.0106667	-0.24
Lysobacter_OAE881	ABIE51_RS01305	ABIE51_RS01305		tRNA 2-thiocytidine(32) synthetase TtcA	-0.0353333	0.0393333	0.0796667
Lysobacter_OAE881	ABIE51_RS01315	ABIE51_RS01315		FAD-dependent oxidoreductase	-0.131333	-0.338667	-6.01033
Lysobacter_OAE881	ABIE51_RS01320	ABIE51_RS01320		glutamate synthase large subunit	-0.0596667	-0.0256667	-6.727
Lysobacter_OAE881	ABIE51_RS01325	ABIE51_RS01325		TCR/Tet family MFS transporter	0.0483333	0.0883333	0.136333
Lysobacter_OAE881	ABIE51_RS01330	ABIE51_RS01330		hypothetical protein	0.089	0.361	0.429667
Lysobacter_OAE881	ABIE51_RS01335	ABIE51_RS01335		barstar family protein	-1.29	-1.37533	-1.56
Lysobacter_OAE881	ABIE51_RS01340	ABIE51_RS01340		ribonuclease domain-containing protein	-0.069	0.0563333	0.012
Lysobacter_OAE881	ABIE51_RS01350	ABIE51_RS01350		GNAT family N-acetyltransferase	-0.125333	-0.171333	-0.298
Lysobacter_OAE881	ABIE51_RS01355	ABIE51_RS01355		superoxide dismutase family protein	-0.321	-0.214333	-0.32
Lysobacter_OAE881	ABIE51_RS01360	ABIE51_RS01360		nitrogen regulation protein NR(I)	-1.003	-1.436	-3.66
Lysobacter_OAE881	ABIE51_RS01370	ABIE51_RS01370		glycoside hydrolase family 3 N-terminal domain-containing protein	-1.72867	0.192667	-3.30267
Lysobacter_OAE881	ABIE51_RS01375	ABIE51_RS01375		nuclear transport factor 2 family protein	0.0873333	0.025	-0.159
Lysobacter_OAE881	ABIE51_RS01380	ABIE51_RS01380		hypothetical protein	-0.00466667	-0.088	-0.0666667
Lysobacter_OAE881	ABIE51_RS01385	ABIE51_RS01385		alpha/beta hydrolase	0.327667	0.312333	0.166667
Lysobacter_OAE881	ABIE51_RS01390	ABIE51_RS01390		HAMP domain-containing sensor histidine kinase	-0.726333	-1.09367	-0.415
Lysobacter_OAE881	ABIE51_RS01395	ABIE51_RS01395		response regulator	-0.380667	-0.272667	-0.337333
Lysobacter_OAE881	ABIE51_RS01400	ABIE51_RS01400		HAMP domain-containing protein	-0.484667	-0.56	-0.349333
Lysobacter_OAE881	ABIE51_RS01405	ABIE51_RS01405		YbhN family protein	0.291	0.271	0.117667
Lysobacter_OAE881	ABIE51_RS01410	ABIE51_RS01410		cardiolipin synthase ClsB	0.213	0.322333	0.0233333
Lysobacter_OAE881	ABIE51_RS01415	ABIE51_RS01415		endonuclease/exonuclease/phosphatase family protein	0.350333	0.554667	0.131333
Lysobacter_OAE881	ABIE51_RS01420	ABIE51_RS01420		nitronate monooxygenase	0.229	0.521667	0.274667
Lysobacter_OAE881	ABIE51_RS01425	ABIE51_RS01425		hypothetical protein	0.54	0.769667	0.402
Lysobacter_OAE881	ABIE51_RS01430	ABIE51_RS01430		amino acid permease	0.251	0.469333	-0.105
Lysobacter_OAE881	ABIE51_RS01435	ABIE51_RS01435		ammonium transporter	0.209667	0.268667	0.106333
Lysobacter_OAE881	ABIE51_RS01440	ABIE51_RS01440		P-II family nitrogen regulator	0.460333	0.226667	1.89367
Lysobacter_OAE881	ABIE51_RS01445	ABIE51_RS01445		TorF family putative porin	0.129	-0.025	0.85
Lysobacter_OAE881	ABIE51_RS01450	ABIE51_RS01450		GNAT family N-acetyltransferase	0.176333	-0.0126667	0.522667
Lysobacter_OAE881	ABIE51_RS01465	ABIE51_RS01465		META and DUF4377 domain-containing protein	0.137	0.356333	0.242333
Lysobacter_OAE881	ABIE51_RS01470	ABIE51_RS01470		YbhB/YbcL family Raf kinase inhibitor-like protein	0.144	-0.459667	0.0716667
Lysobacter_OAE881	ABIE51_RS01475	ABIE51_RS01475		hypothetical protein	-0.305667	-0.97	0.225333
Lysobacter_OAE881	ABIE51_RS01480	ABIE51_RS01480		tetratricopeptide repeat protein	-0.212	-0.499	0.172333
Lysobacter_OAE881	ABIE51_RS01485	ABIE51_RS01485		hypothetical protein	-0.079	-0.043	-0.184
Lysobacter_OAE881	ABIE51_RS01490	ABIE51_RS01490		alpha/beta fold hydrolase	-0.039	-0.129333	-0.139333
Lysobacter_OAE881	ABIE51_RS01505	ABIE51_RS01505		hypothetical protein	-0.135333	0.00766667	0.0376667
Lysobacter_OAE881	ABIE51_RS01510	ABIE51_RS01510		hypothetical protein	-0.0736667	0.0666667	0.208333
Lysobacter_OAE881	ABIE51_RS01515	ABIE51_RS01515		phospholipase D family protein	-1.13967	-1.43133	-1.05533
Lysobacter_OAE881	ABIE51_RS01520	ABIE51_RS01520		YceI family protein	-0.196333	-0.289	-0.211667
Lysobacter_OAE881	ABIE51_RS01525	ABIE51_RS01525		histidine phosphatase family protein	-0.518667	-0.567333	-0.416
Lysobacter_OAE881	ABIE51_RS01530	ABIE51_RS01530		ParA family protein	-0.33	-0.489333	-0.171
Lysobacter_OAE881	ABIE51_RS01535	ABIE51_RS01535		hypothetical protein	-0.0246667	-0.00966667	-0.08
Lysobacter_OAE881	ABIE51_RS01540	ABIE51_RS01540		AEC family transporter	0.0676667	-0.0193333	0.018
Lysobacter_OAE881	ABIE51_RS01545	ABIE51_RS01545		AAA family ATPase	0.232667	0.179333	0.146667
Lysobacter_OAE881	ABIE51_RS01550	ABIE51_RS01550		MBL fold metallo-hydrolase	-0.170667	0.063	-0.0243333
Lysobacter_OAE881	ABIE51_RS01555	ABIE51_RS01555		tetratricopeptide repeat protein	0.282	0.222333	0.113
Lysobacter_OAE881	ABIE51_RS01560	ABIE51_RS01560		gamma-glutamyltransferase	0.317667	0.331667	0.151
Lysobacter_OAE881	ABIE51_RS01565	ABIE51_RS01565		hypothetical protein	0.0793333	0.211	0.146667
Lysobacter_OAE881	ABIE51_RS01570	ABIE51_RS01570		family 20 glycosylhydrolase	-0.0706667	0.005	0.0273333
Lysobacter_OAE881	ABIE51_RS01575	ABIE51_RS01575		TonB-dependent receptor	-0.153	0.026	0.188333
Lysobacter_OAE881	ABIE51_RS01580	ABIE51_RS01580		glucokinase	-0.731	-0.186	-1.67733
Lysobacter_OAE881	ABIE51_RS01585	ABIE51_RS01585		sugar MFS transporter	-0.594	0.0676667	-0.552
Lysobacter_OAE881	ABIE51_RS01590	ABIE51_RS01590		LacI family DNA-binding transcriptional regulator	1.29767	-0.417333	-1.645
Lysobacter_OAE881	ABIE51_RS01595	ABIE51_RS01595		flavohemoglobin expression-modulating QEGLA motif protein	0.253333	0.117333	0.058
Lysobacter_OAE881	ABIE51_RS01610	ABIE51_RS01610		phosphogluconate dehydratase	-0.878667	0.243667	-4.73833
Lysobacter_OAE881	ABIE51_RS01625	ABIE51_RS01625		GntR family transcriptional regulator	-0.563333	-0.36	-0.03
Lysobacter_OAE881	ABIE51_RS01630	ABIE51_RS01630		SIS domain-containing protein	-4.98633	0.149667	-6.309
Lysobacter_OAE881	ABIE51_RS01635	ABIE51_RS01635		N-acetylglucosamine-6-phosphate deacetylase	-3.17967	0.0626667	-3.68033
Lysobacter_OAE881	ABIE51_RS01640	ABIE51_RS01640		indolepyruvate ferredoxin oxidoreductase family protein	-0.237	-1.62967	1.93567
Lysobacter_OAE881	ABIE51_RS01645	ABIE51_RS01645		MmcQ/YjbR family DNA-binding protein	0.0603333	0.091	0.078
Lysobacter_OAE881	ABIE51_RS01650	ABIE51_RS01650		MFS transporter	0.132333	-0.472	-0.246
Lysobacter_OAE881	ABIE51_RS01655	ABIE51_RS01655		DcaP family trimeric outer membrane transporter	0.304333	0.0586667	0.272
Lysobacter_OAE881	ABIE51_RS01660	ABIE51_RS01660		acetate--CoA ligase	-0.415667	-0.377	-0.148667
Lysobacter_OAE881	ABIE51_RS01670	ABIE51_RS01670		sorbosone dehydrogenase family protein	0.114	0.211667	0.187333
Lysobacter_OAE881	ABIE51_RS01675	ABIE51_RS01675		PAS domain-containing hybrid sensor histidine kinase/response regulator	0.669	0.138333	-0.187667
Lysobacter_OAE881	ABIE51_RS01680	ABIE51_RS01680		cardiolipin synthase	-0.125667	-0.307333	-0.175
Lysobacter_OAE881	ABIE51_RS01685	ABIE51_RS01685		helix-turn-helix transcriptional regulator	0.253333	0.415667	0.683
Lysobacter_OAE881	ABIE51_RS01690	ABIE51_RS01690		TonB-dependent receptor	0.170667	0.155	0.239
Lysobacter_OAE881	ABIE51_RS01695	ABIE51_RS01695		50S ribosomal protein L33	-0.013	0.148333	0.0356667
Lysobacter_OAE881	ABIE51_RS01705	ABIE51_RS01705		DUF885 family protein	0.129333	0.126	0.107333
Lysobacter_OAE881	ABIE51_RS01710	ABIE51_RS01710		lipid-A-disaccharide synthase N-terminal domain-containing protein	0.0476667	1.07367	0.581333
Lysobacter_OAE881	ABIE51_RS01715	ABIE51_RS01715		glycosyltransferase family 2 protein	-0.198	0.635	0.426333
Lysobacter_OAE881	ABIE51_RS01720	ABIE51_RS01720		NAD-dependent epimerase/dehydratase family protein	-0.599667	0.511	-0.159667
Lysobacter_OAE881	ABIE51_RS01725	ABIE51_RS01725		hypothetical protein	-0.00533333	-0.00166667	-0.018
Lysobacter_OAE881	ABIE51_RS01740	ABIE51_RS01740		16S rRNA (guanine(527)-N(7))-methyltransferase RsmG	0.235667	0.619	1.095
Lysobacter_OAE881	ABIE51_RS01750	ABIE51_RS01750		AMP-binding protein	-0.117667	-0.107667	-0.019
Lysobacter_OAE881	ABIE51_RS01755	ABIE51_RS01755		exodeoxyribonuclease III	0.110333	0.0413333	-0.0683333
Lysobacter_OAE881	ABIE51_RS01760	ABIE51_RS01760		low-specificity L-threonine aldolase	-0.068	-0.0386667	-0.02
Lysobacter_OAE881	ABIE51_RS01765	ABIE51_RS01765		coniferyl aldehyde dehydrogenase	-0.117667	-0.191	-0.331667
Lysobacter_OAE881	ABIE51_RS01770	ABIE51_RS01770		gamma carbonic anhydrase family protein	-0.168	-0.126333	-0.346
Lysobacter_OAE881	ABIE51_RS01775	ABIE51_RS01775		RDD family protein	-0.711333	-0.451667	0.021
Lysobacter_OAE881	ABIE51_RS01785	ABIE51_RS01785		RDD family protein	-0.0613333	-0.12	-0.201333
Lysobacter_OAE881	ABIE51_RS01790	ABIE51_RS01790		stage II sporulation protein M	0.0196667	-0.100333	0.011
Lysobacter_OAE881	ABIE51_RS01795	ABIE51_RS01795		DUF4129 domain-containing protein	0.291667	-0.00966667	0.00966667
Lysobacter_OAE881	ABIE51_RS01800	ABIE51_RS01800		DUF4350 domain-containing protein	-0.14	-0.269333	-0.177667
Lysobacter_OAE881	ABIE51_RS01805	ABIE51_RS01805		MoxR family ATPase	0.086	0.161	0.125
Lysobacter_OAE881	ABIE51_RS01810	ABIE51_RS01810		DUF58 domain-containing protein	0.253667	0.223333	0.122
Lysobacter_OAE881	ABIE51_RS01815	ABIE51_RS01815		shikimate dehydrogenase	-0.127	-1.27133	-2.438
Lysobacter_OAE881	ABIE51_RS01820	ABIE51_RS01820		PD40 domain-containing protein	-0.012	-0.082	-0.169333
Lysobacter_OAE881	ABIE51_RS01825	ABIE51_RS01825		SDR family oxidoreductase	-0.0953333	-0.0703333	-0.0353333
Lysobacter_OAE881	ABIE51_RS01830	ABIE51_RS01830		GNAT family N-acetyltransferase	0.314	-0.0173333	0.103
Lysobacter_OAE881	ABIE51_RS01840	ABIE51_RS01840		sulfate/molybdate ABC transporter ATP-binding protein	-0.630333	-0.425667	-6.98833
Lysobacter_OAE881	ABIE51_RS01845	ABIE51_RS01845		sulfate ABC transporter permease subunit CysW	-1.025	-0.837667	-6.81133
Lysobacter_OAE881	ABIE51_RS01850	ABIE51_RS01850		sulfate ABC transporter permease subunit CysT	-0.887667	-0.574	-6.06067
Lysobacter_OAE881	ABIE51_RS01855	ABIE51_RS01855		sulfate ABC transporter substrate-binding protein	-1.01467	-0.827	-6.413
Lysobacter_OAE881	ABIE51_RS01860	ABIE51_RS01860		porin	0.130667	-0.0586667	-1.238
Lysobacter_OAE881	ABIE51_RS01865	ABIE51_RS01865		PA domain-containing protein	0.0786667	0.175	0.191
Lysobacter_OAE881	ABIE51_RS01880	ABIE51_RS01880		pteridine-dependent deoxygenase	-0.24	-1.07333	0.028
Lysobacter_OAE881	ABIE51_RS01885	ABIE51_RS01885		NAD(P)/FAD-dependent oxidoreductase	-0.171	-0.531	-0.079
Lysobacter_OAE881	ABIE51_RS01890	ABIE51_RS01890		phosphopantetheine-binding protein	-0.097	-0.00633333	0.0613333
Lysobacter_OAE881	ABIE51_RS01895	ABIE51_RS01895		ketosynthase	-0.014	-0.189333	-0.0556667
Lysobacter_OAE881	ABIE51_RS01905	ABIE51_RS01905		acyltransferase	-0.372333	-0.09	0.0126667
Lysobacter_OAE881	ABIE51_RS01910	ABIE51_RS01910		LolA-related protein	-0.406	-0.287	0.075
Lysobacter_OAE881	ABIE51_RS01915	ABIE51_RS01915		MMPL family transporter	-0.304333	-0.563667	-0.254
Lysobacter_OAE881	ABIE51_RS01920	ABIE51_RS01920		phosphotransferase	0.180667	0.018	0.0243333
Lysobacter_OAE881	ABIE51_RS01925	ABIE51_RS01925		3-oxoacyl-ACP reductase FabG	-0.531	-0.382667	-0.252667
Lysobacter_OAE881	ABIE51_RS01930	ABIE51_RS01930		lipoprotein	0.016	-0.0986667	-0.0953333
Lysobacter_OAE881	ABIE51_RS01935	ABIE51_RS01935		glycosyltransferase family 2 protein	0.0593333	0.788	0.0416667
Lysobacter_OAE881	ABIE51_RS01940	ABIE51_RS01940		beta-ketoacyl synthase chain length factor	-0.338	-0.209667	-0.05
Lysobacter_OAE881	ABIE51_RS01945	ABIE51_RS01945		beta-ketoacyl-[acyl-carrier-protein] synthase family protein	-0.607	-0.566333	-0.335
Lysobacter_OAE881	ABIE51_RS01950	ABIE51_RS01950		DUF885 domain-containing protein	0.0566667	-0.0306667	0.017
Lysobacter_OAE881	ABIE51_RS01955	ABIE51_RS01955		hypothetical protein	0.0103333	-0.183	-0.0143333
Lysobacter_OAE881	ABIE51_RS01960	ABIE51_RS01960		transglutaminase-like domain-containing protein	-0.031	-0.108	0.0746667
Lysobacter_OAE881	ABIE51_RS01965	ABIE51_RS01965		DPP IV N-terminal domain-containing protein	0.035	0.045	-0.0203333
Lysobacter_OAE881	ABIE51_RS01970	ABIE51_RS01970		glutathione S-transferase N-terminal domain-containing protein	-0.041	-0.104667	0.065
Lysobacter_OAE881	ABIE51_RS01975	ABIE51_RS01975		TIGR00645 family protein	-0.0306667	-0.044	-0.0176667
Lysobacter_OAE881	ABIE51_RS01980	ABIE51_RS01980		hypothetical protein	0.016	-0.0303333	0.00733333
Lysobacter_OAE881	ABIE51_RS01985	ABIE51_RS01985		DNA helicase II	-0.367667	-0.323	-2.593
Lysobacter_OAE881	ABIE51_RS01995	ABIE51_RS01995		2OG-Fe(II) oxygenase	0.033	-0.0393333	0.0353333
Lysobacter_OAE881	ABIE51_RS02000	ABIE51_RS02000		methylated-DNA--[protein]-cysteine S-methyltransferase	0.0336667	0.012	0.0283333
Lysobacter_OAE881	ABIE51_RS02005	ABIE51_RS02005		DUF2782 domain-containing protein	0.755667	0.0316667	0.332667
Lysobacter_OAE881	ABIE51_RS02010	ABIE51_RS02010		DNA polymerase I	0.00966667	0.701	-0.001
Lysobacter_OAE881	ABIE51_RS02015	ABIE51_RS02015		YetF domain-containing protein	0.0846667	-0.369667	-0.546
Lysobacter_OAE881	ABIE51_RS02025	ABIE51_RS02025		DUF3300 domain-containing protein	0.122	0.00166667	-0.00866667
Lysobacter_OAE881	ABIE51_RS02030	ABIE51_RS02030		DUF2950 domain-containing protein	-0.0456667	-0.0496667	-0.034
Lysobacter_OAE881	ABIE51_RS02035	ABIE51_RS02035		S9 family peptidase	0.058	0.0723333	-0.097
Lysobacter_OAE881	ABIE51_RS02040	ABIE51_RS02040		cytochrome ubiquinol oxidase subunit I	-0.0876667	-0.172333	-0.130333
Lysobacter_OAE881	ABIE51_RS02045	ABIE51_RS02045		cytochrome d ubiquinol oxidase subunit II	-0.159	-0.181333	-0.152333
Lysobacter_OAE881	ABIE51_RS02050	ABIE51_RS02050		YcgL domain-containing protein	1.1	1.18467	0.724333
Lysobacter_OAE881	ABIE51_RS02055	ABIE51_RS02055		ankyrin repeat domain-containing protein	1.40267	2.08133	0.620667
Lysobacter_OAE881	ABIE51_RS02060	ABIE51_RS02060		monovalent cation:proton antiporter-2 (CPA2) family protein	-0.00833333	0.022	-0.0506667
Lysobacter_OAE881	ABIE51_RS02065	ABIE51_RS02065		energy transducer TonB	-0.175333	-0.250333	-0.289
Lysobacter_OAE881	ABIE51_RS02080	ABIE51_RS02080		ATP-dependent RNA helicase RhlB	-1.02567	-1.50633	0.172
Lysobacter_OAE881	ABIE51_RS02085	ABIE51_RS02085		cell division ATP-binding protein FtsE	-0.432333	-0.778	-0.925
Lysobacter_OAE881	ABIE51_RS02090	ABIE51_RS02090		permease-like cell division protein FtsX	-0.326333	-0.867	-1.12267
Lysobacter_OAE881	ABIE51_RS02095	ABIE51_RS02095		response regulator	0.113667	-0.174667	-0.280333
Lysobacter_OAE881	ABIE51_RS02100	ABIE51_RS02100		uracil-DNA glycosylase	0.0416667	0.107667	-0.00333333
Lysobacter_OAE881	ABIE51_RS02110	ABIE51_RS02110		DUF1203 domain-containing protein	-0.133667	-0.318	-0.272333
Lysobacter_OAE881	ABIE51_RS02115	ABIE51_RS02115		NAD(P)/FAD-dependent oxidoreductase	-0.151	-0.124	-0.174667
Lysobacter_OAE881	ABIE51_RS02120	ABIE51_RS02120		MFS transporter	-0.0756667	0.0453333	0.00466667
Lysobacter_OAE881	ABIE51_RS02125	ABIE51_RS02125		transaldolase	-0.57	-0.092	-0.103
Lysobacter_OAE881	ABIE51_RS02130	ABIE51_RS02130		NYN domain-containing protein	0.664333	0.286667	-0.128667
Lysobacter_OAE881	ABIE51_RS02135	ABIE51_RS02135		protein-L-isoaspartate(D-aspartate) O-methyltransferase	0.203333	-0.136667	-0.119333
Lysobacter_OAE881	ABIE51_RS02140	ABIE51_RS02140		SAM-dependent methyltransferase	0.049	0.019	-0.148
Lysobacter_OAE881	ABIE51_RS02150	ABIE51_RS02150		sigma-70 region 4 domain-containing protein	-0.104	-0.284	-0.447333
Lysobacter_OAE881	ABIE51_RS02155	ABIE51_RS02155		DUF3106 domain-containing protein	0.008	0.0586667	-0.471333
Lysobacter_OAE881	ABIE51_RS02160	ABIE51_RS02160		hypothetical protein	-0.031	0.041	-0.08
Lysobacter_OAE881	ABIE51_RS02165	ABIE51_RS02165		DUF3667 domain-containing protein	0.0743333	-0.0486667	-0.122
Lysobacter_OAE881	ABIE51_RS02170	ABIE51_RS02170		MATE family efflux transporter	0.136333	0.450333	0.452333
Lysobacter_OAE881	ABIE51_RS02175	ABIE51_RS02175		signal peptide peptidase SppA	-1.018	-1.855	-2.32967
Lysobacter_OAE881	ABIE51_RS02190	ABIE51_RS02190		protein-L-isoaspartate(D-aspartate) O-methyltransferase	-0.241667	-0.135333	-0.144667
Lysobacter_OAE881	ABIE51_RS02195	ABIE51_RS02195		erythromycin esterase family protein	0.093	0.0376667	0.0283333
Lysobacter_OAE881	ABIE51_RS02200	ABIE51_RS02200		CocE/NonD family hydrolase	-0.0686667	-0.057	-0.106
Lysobacter_OAE881	ABIE51_RS02205	ABIE51_RS02205		DUF4124 domain-containing protein	-0.0163333	0.00633333	-0.134333
Lysobacter_OAE881	ABIE51_RS02210	ABIE51_RS02210		DUF4124 domain-containing protein	0.0653333	0.0513333	-0.168667
Lysobacter_OAE881	ABIE51_RS02220	ABIE51_RS02220		DNA topoisomerase I	-2.27767	-5.715	-6.57967
Lysobacter_OAE881	ABIE51_RS02225	ABIE51_RS02225		RDD family protein	-0.0146667	0.209667	0.472333
Lysobacter_OAE881	ABIE51_RS02230	ABIE51_RS02230		DUF494 family protein	-0.0796667	-0.196	-0.482333
Lysobacter_OAE881	ABIE51_RS02235	ABIE51_RS02235		DNA-processing protein DprA	0.00166667	0.038	0.0323333
Lysobacter_OAE881	ABIE51_RS02240	ABIE51_RS02240		LysM peptidoglycan-binding domain-containing protein	-0.0686667	-0.0683333	-0.0713333
Lysobacter_OAE881	ABIE51_RS02245	ABIE51_RS02245		peptide deformylase	-0.654333	-0.814	1.349
Lysobacter_OAE881	ABIE51_RS02255	ABIE51_RS02255		16S rRNA (cytosine(967)-C(5))-methyltransferase RsmB	-0.023	-0.149	-0.167667
Lysobacter_OAE881	ABIE51_RS02260	ABIE51_RS02260		glycosyltransferase family 39 protein	-0.203333	0.817667	0.314333
Lysobacter_OAE881	ABIE51_RS02265	ABIE51_RS02265		glycosyltransferase family 2 protein	-1.43467	-0.894	-0.939333
Lysobacter_OAE881	ABIE51_RS02275	ABIE51_RS02275		glycosyltransferase	-0.134667	-0.111	-0.252333
Lysobacter_OAE881	ABIE51_RS02280	ABIE51_RS02280		CDP-glycerol glycerophosphotransferase family protein	-2.32467	-2.21667	-2.70167
Lysobacter_OAE881	ABIE51_RS02285	ABIE51_RS02285		CDP-glycerol glycerophosphotransferase family protein	-0.0953333	-0.077	-0.131667
Lysobacter_OAE881	ABIE51_RS02290	ABIE51_RS02290		PH domain-containing protein	0.0766667	0.186667	-0.0243333
Lysobacter_OAE881	ABIE51_RS02300	ABIE51_RS02300		lauroyl acyltransferase	-3.47167	-3.27833	-4.451
Lysobacter_OAE881	ABIE51_RS02305	ABIE51_RS02305		D-aminoacyl-tRNA deacylase	0.237333	0.572667	-0.436
Lysobacter_OAE881	ABIE51_RS02315	ABIE51_RS02315		SnoaL-like domain-containing protein	-0.178333	-0.230667	-0.119
Lysobacter_OAE881	ABIE51_RS02320	ABIE51_RS02320		hypothetical protein	0.166667	0.216667	0.0516667
Lysobacter_OAE881	ABIE51_RS02325	ABIE51_RS02325		glycoside hydrolase family 47 protein	0.023	0.0156667	-0.068
Lysobacter_OAE881	ABIE51_RS02330	ABIE51_RS02330		AGE family epimerase/isomerase	0.06	0.102333	0.0323333
Lysobacter_OAE881	ABIE51_RS02335	ABIE51_RS02335		carbohydrate kinase	0.213333	0.0956667	0.262
Lysobacter_OAE881	ABIE51_RS02340	ABIE51_RS02340		LacI family DNA-binding transcriptional regulator	-0.0443333	0.0186667	-0.127667
Lysobacter_OAE881	ABIE51_RS02345	ABIE51_RS02345		GH92 family glycosyl hydrolase	0.00633333	0.0466667	0.0276667
Lysobacter_OAE881	ABIE51_RS02355	ABIE51_RS02355		hypothetical protein	-0.0696667	-0.0746667	-0.00966667
Lysobacter_OAE881	ABIE51_RS02360	ABIE51_RS02360		hypothetical protein	-0.0446667	0.047	-0.0186667
Lysobacter_OAE881	ABIE51_RS02365	ABIE51_RS02365		hypothetical protein	0.131667	0.128667	0.0473333
Lysobacter_OAE881	ABIE51_RS02370	ABIE51_RS02370		hypothetical protein	0.172333	0.319667	0.0356667
Lysobacter_OAE881	ABIE51_RS02375	ABIE51_RS02375		hypothetical protein	-0.102333	-0.0336667	-0.145333
Lysobacter_OAE881	ABIE51_RS02380	ABIE51_RS02380		hypothetical protein	0.0833333	0.063	0.309667
Lysobacter_OAE881	ABIE51_RS02385	ABIE51_RS02385		hypothetical protein	0.0226667	0.18	0.201667
Lysobacter_OAE881	ABIE51_RS02390	ABIE51_RS02390		DUF4304 domain-containing protein	0.032	0.133667	0.091
Lysobacter_OAE881	ABIE51_RS02395	ABIE51_RS02395		hypothetical protein	-0.0116667	0.0346667	-0.005
Lysobacter_OAE881	ABIE51_RS02400	ABIE51_RS02400		hypothetical protein	0.116	0.247667	0.144333
Lysobacter_OAE881	ABIE51_RS02405	ABIE51_RS02405		hypothetical protein	-0.00566667	0.072	0.06
Lysobacter_OAE881	ABIE51_RS02410	ABIE51_RS02410		DUF1254 domain-containing protein	0.0413333	0.0506667	0.0986667
Lysobacter_OAE881	ABIE51_RS02415	ABIE51_RS02415		M20/M25/M40 family metallo-hydrolase	-0.0763333	0.0606667	-0.0963333
Lysobacter_OAE881	ABIE51_RS02420	ABIE51_RS02420		hypothetical protein	0.023	0.134	0.102667
Lysobacter_OAE881	ABIE51_RS02425	ABIE51_RS02425		VOC family protein	0.0563333	-0.06	-0.0816667
Lysobacter_OAE881	ABIE51_RS02430	ABIE51_RS02430		LysR family transcriptional regulator	-0.24	0.0716667	0.0366667
Lysobacter_OAE881	ABIE51_RS02435	ABIE51_RS02435		nuclear transport factor 2 family protein	0.174333	0.0233333	-0.011
Lysobacter_OAE881	ABIE51_RS02440	ABIE51_RS02440		SDR family oxidoreductase	0.329	0.178333	0.145667
Lysobacter_OAE881	ABIE51_RS02445	ABIE51_RS02445		alpha/beta hydrolase	0.0673333	0.068	-0.0313333
Lysobacter_OAE881	ABIE51_RS02450	ABIE51_RS02450		MarR family transcriptional regulator	-2.351	-3.789	-3.79433
Lysobacter_OAE881	ABIE51_RS02455	ABIE51_RS02455		benzoate/H(+) symporter BenE family transporter	0.127333	0.205	0.256
Lysobacter_OAE881	ABIE51_RS02460	ABIE51_RS02460		ATP-binding protein	-0.0963333	-0.202	-0.0456667
Lysobacter_OAE881	ABIE51_RS02465	ABIE51_RS02465		hypothetical protein	-0.114333	0.061	-0.0396667
Lysobacter_OAE881	ABIE51_RS02470	ABIE51_RS02470		sel1 repeat family protein	-0.113333	0.0346667	-0.0293333
Lysobacter_OAE881	ABIE51_RS02480	ABIE51_RS02480		TMEM175 family protein	0.101667	0.148333	0.137333
Lysobacter_OAE881	ABIE51_RS02485	ABIE51_RS02485		glutathione-independent formaldehyde dehydrogenase	0.273333	0.276	0.238
Lysobacter_OAE881	ABIE51_RS02490	ABIE51_RS02490		L-dopachrome tautomerase-related protein	0.0723333	0.176667	0.0886667
Lysobacter_OAE881	ABIE51_RS02495	ABIE51_RS02495		hypothetical protein	-0.096	-0.148333	-0.053
Lysobacter_OAE881	ABIE51_RS02500	ABIE51_RS02500		lipocalin family protein	-0.178333	0.196667	0.246667
Lysobacter_OAE881	ABIE51_RS02505	ABIE51_RS02505		cyclopropane-fatty-acyl-phospholipid synthase family protein	0.0116667	-0.0446667	0.0723333
Lysobacter_OAE881	ABIE51_RS02510	ABIE51_RS02510		DUF1295 domain-containing protein	0.503667	0.334	0.477
Lysobacter_OAE881	ABIE51_RS02515	ABIE51_RS02515		DUF2878 domain-containing protein	0.485667	0.4	0.406
Lysobacter_OAE881	ABIE51_RS02520	ABIE51_RS02520		cyclopropane-fatty-acyl-phospholipid synthase family protein	-0.0366667	0.0726667	0.0136667
Lysobacter_OAE881	ABIE51_RS02525	ABIE51_RS02525		DUF1365 domain-containing protein	0.277	0.353667	0.316
Lysobacter_OAE881	ABIE51_RS02530	ABIE51_RS02530		FAD-dependent oxidoreductase	0.216	0.391333	0.413667
Lysobacter_OAE881	ABIE51_RS02535	ABIE51_RS02535		acyl-CoA desaturase	0.227667	0.249333	0.176333
Lysobacter_OAE881	ABIE51_RS02540	ABIE51_RS02540		hypothetical protein	0.001	-0.0296667	-0.021
Lysobacter_OAE881	ABIE51_RS02545	ABIE51_RS02545		response regulator transcription factor	0.0306667	-0.104	-0.008
Lysobacter_OAE881	ABIE51_RS02550	ABIE51_RS02550		MASE1 domain-containing protein	0.292333	0.228	0.227333
Lysobacter_OAE881	ABIE51_RS02555	ABIE51_RS02555		tryptophan-rich sensory protein	-0.216667	-0.238	-0.232333
Lysobacter_OAE881	ABIE51_RS02560	ABIE51_RS02560		PAS domain-containing protein	-0.252333	-0.227	-0.0933333
Lysobacter_OAE881	ABIE51_RS02565	ABIE51_RS02565		zinc-dependent alcohol dehydrogenase	-0.276	-0.244667	-0.206
Lysobacter_OAE881	ABIE51_RS02575	ABIE51_RS02575		HlyD family secretion protein	-1.034	-0.870667	-0.795667
Lysobacter_OAE881	ABIE51_RS02580	ABIE51_RS02580		MFS transporter	0.326	0.269	0.201667
Lysobacter_OAE881	ABIE51_RS02585	ABIE51_RS02585		SDR family oxidoreductase	-0.101	-0.215	-0.156333
Lysobacter_OAE881	ABIE51_RS02590	ABIE51_RS02590		GlxA family transcriptional regulator	-0.171333	-0.100333	-0.115667
Lysobacter_OAE881	ABIE51_RS02595	ABIE51_RS02595		putative DNA-binding domain-containing protein	0.084	-0.0916667	-0.166667
Lysobacter_OAE881	ABIE51_RS02600	ABIE51_RS02600		DUF692 domain-containing protein	-0.0216667	0.0123333	-0.0196667
Lysobacter_OAE881	ABIE51_RS02605	ABIE51_RS02605		EF-hand domain-containing protein	-0.218	-0.213667	-0.071
Lysobacter_OAE881	ABIE51_RS02610	ABIE51_RS02610		DoxX family protein	-0.204667	-0.165667	0.0773333
Lysobacter_OAE881	ABIE51_RS02615	ABIE51_RS02615		alpha/beta hydrolase	-0.112333	-0.269333	-0.393667
Lysobacter_OAE881	ABIE51_RS02620	ABIE51_RS02620		hypothetical protein	-0.0513333	-0.0396667	-0.076
Lysobacter_OAE881	ABIE51_RS02625	ABIE51_RS02625		hypothetical protein	-0.02	0.0366667	0.076
Lysobacter_OAE881	ABIE51_RS02630	ABIE51_RS02630		alpha/beta hydrolase	0.143667	0.263333	0.287333
Lysobacter_OAE881	ABIE51_RS02635	ABIE51_RS02635		hydrolase	-0.187333	-0.377333	0.174333
Lysobacter_OAE881	ABIE51_RS02640	ABIE51_RS02640		DUF1427 family protein	0.301333	0.285	0.210333
Lysobacter_OAE881	ABIE51_RS02645	ABIE51_RS02645		amidohydrolase	0.204667	0.199333	0.230333
Lysobacter_OAE881	ABIE51_RS02650	ABIE51_RS02650		response regulator transcription factor	0.128	0.165667	0.0746667
Lysobacter_OAE881	ABIE51_RS02655	ABIE51_RS02655		hypothetical protein	0.0706667	0.188667	0.154667
Lysobacter_OAE881	ABIE51_RS02660	ABIE51_RS02660		sensor histidine kinase	-0.098	-0.0373333	-0.061
Lysobacter_OAE881	ABIE51_RS02665	ABIE51_RS02665		hypothetical protein	-0.119667	0.0343333	-0.0296667
Lysobacter_OAE881	ABIE51_RS02670	ABIE51_RS02670		helix-turn-helix transcriptional regulator	-0.0866667	-0.198333	-0.059
Lysobacter_OAE881	ABIE51_RS02675	ABIE51_RS02675		LysR substrate-binding domain-containing protein	0.0863333	0.0556667	-0.0376667
Lysobacter_OAE881	ABIE51_RS02680	ABIE51_RS02680		hypothetical protein	0.007	-0.0166667	-0.0513333
Lysobacter_OAE881	ABIE51_RS02685	ABIE51_RS02685		acyltransferase family protein	-0.089	-0.0803333	-0.146
Lysobacter_OAE881	ABIE51_RS02690	ABIE51_RS02690		LytTR family DNA-binding domain-containing protein	-0.0956667	0.00866667	-0.198
Lysobacter_OAE881	ABIE51_RS02695	ABIE51_RS02695		hypothetical protein	-0.191667	0.357667	-0.376
Lysobacter_OAE881	ABIE51_RS02700	ABIE51_RS02700		hypothetical protein	0.134	0.00466667	0.0996667
Lysobacter_OAE881	ABIE51_RS02705	ABIE51_RS02705		hypothetical protein	0.120333	0.138333	0.0536667
Lysobacter_OAE881	ABIE51_RS02710	ABIE51_RS02710		chemotaxis protein CheB	0.00333333	0.0103333	-0.0673333
Lysobacter_OAE881	ABIE51_RS02715	ABIE51_RS02715		chemotaxis protein CheB	0.0813333	0.0756667	0.0716667
Lysobacter_OAE881	ABIE51_RS02720	ABIE51_RS02720		response regulator	0.117667	0.144	0.141
Lysobacter_OAE881	ABIE51_RS02725	ABIE51_RS02725		NAD(P)H-binding protein	0.0723333	0.103667	-0.075
Lysobacter_OAE881	ABIE51_RS02730	ABIE51_RS02730		alpha/beta fold hydrolase	0.046	-0.116333	0.00366667
Lysobacter_OAE881	ABIE51_RS02735	ABIE51_RS02735		gamma-glutamylcyclotransferase family protein	-0.136	-0.0636667	0.154667
Lysobacter_OAE881	ABIE51_RS02740	ABIE51_RS02740		YbhB/YbcL family Raf kinase inhibitor-like protein	-0.137667	-0.048	-0.066
Lysobacter_OAE881	ABIE51_RS02745	ABIE51_RS02745		hypothetical protein	0.0433333	-0.167333	-0.235333
Lysobacter_OAE881	ABIE51_RS02750	ABIE51_RS02750		peptide-methionine (S)-S-oxide reductase MsrA	0.168	0.133667	0.165
Lysobacter_OAE881	ABIE51_RS02755	ABIE51_RS02755		M20/M25/M40 family metallo-hydrolase	0.000333333	-0.0213333	-0.0383333
Lysobacter_OAE881	ABIE51_RS02760	ABIE51_RS02760		M13 family metallopeptidase	0.137333	0.156333	0.0613333
Lysobacter_OAE881	ABIE51_RS02765	ABIE51_RS02765		hypothetical protein	-0.134333	-0.305667	-0.139667
Lysobacter_OAE881	ABIE51_RS02770	ABIE51_RS02770		iron-containing redox enzyme family protein	0.158667	0.0416667	0.0206667
Lysobacter_OAE881	ABIE51_RS02775	ABIE51_RS02775		VOC family protein	-0.304667	0.102	0.266
Lysobacter_OAE881	ABIE51_RS02780	ABIE51_RS02780		aspartate aminotransferase family protein	-0.281333	0.0816667	-0.0393333
Lysobacter_OAE881	ABIE51_RS02785	ABIE51_RS02785		DUF2946 family protein	0.014	-0.381	0.0963333
Lysobacter_OAE881	ABIE51_RS02790	ABIE51_RS02790		TonB-dependent receptor	-0.0473333	-0.344333	0.0896667
Lysobacter_OAE881	ABIE51_RS02795	ABIE51_RS02795		DUF885 domain-containing protein	-0.038	-0.0563333	-0.0673333
Lysobacter_OAE881	ABIE51_RS02800	ABIE51_RS02800		mechanosensitive ion channel domain-containing protein	-0.0336667	-0.108667	-0.130667
Lysobacter_OAE881	ABIE51_RS02805	ABIE51_RS02805		potassium transporter Kup	-0.0223333	-0.116333	-0.0996667
Lysobacter_OAE881	ABIE51_RS02810	ABIE51_RS02810		hypothetical protein	-0.179667	-0.059	-0.272333
Lysobacter_OAE881	ABIE51_RS02820	ABIE51_RS02820		cupin domain-containing protein	0.0656667	0.086	0.0346667
Lysobacter_OAE881	ABIE51_RS02825	ABIE51_RS02825		2-dehydro-3-deoxy-D-gluconate 5-dehydrogenase KduD	0.521667	-0.006	0.00533333
Lysobacter_OAE881	ABIE51_RS02830	ABIE51_RS02830		5-dehydro-4-deoxy-D-glucuronate isomerase	-0.204	-0.161333	0.0823333
Lysobacter_OAE881	ABIE51_RS02835	ABIE51_RS02835		LacI family DNA-binding transcriptional regulator	-0.474	-0.922667	0.182333
Lysobacter_OAE881	ABIE51_RS02840	ABIE51_RS02840		TRAP transporter large permease	-0.117667	0.139667	0.0983333
Lysobacter_OAE881	ABIE51_RS02845	ABIE51_RS02845		TRAP transporter small permease	-0.271667	-0.201667	-0.422333
Lysobacter_OAE881	ABIE51_RS02850	ABIE51_RS02850		TRAP transporter substrate-binding protein	-0.277667	-0.343	-0.215333
Lysobacter_OAE881	ABIE51_RS02855	ABIE51_RS02855		2-keto-4-pentenoate hydratase	-0.145667	-0.157333	-0.230333
Lysobacter_OAE881	ABIE51_RS02860	ABIE51_RS02860		hypothetical protein	0.254667	0.0513333	0.0563333
Lysobacter_OAE881	ABIE51_RS02865	ABIE51_RS02865		rhamnogalacturonan acetylesterase	0.217333	0.0793333	0.0176667
Lysobacter_OAE881	ABIE51_RS02870	ABIE51_RS02870		pectinesterase family protein	-0.0703333	-0.255333	-0.206333
Lysobacter_OAE881	ABIE51_RS02875	ABIE51_RS02875		pectate lyase	0.0696667	0.0153333	0.127667
Lysobacter_OAE881	ABIE51_RS02880	ABIE51_RS02880		TonB-dependent receptor	-0.12	-0.282333	-0.0673333
Lysobacter_OAE881	ABIE51_RS02885	ABIE51_RS02885		sugar kinase	-0.190333	-0.488667	-0.299333
Lysobacter_OAE881	ABIE51_RS02890	ABIE51_RS02890		bifunctional 4-hydroxy-2-oxoglutarate aldolase/2-dehydro-3-deoxy-phosphogluconate aldolase	0.075	-0.517667	-0.145667
Lysobacter_OAE881	ABIE51_RS02905	ABIE51_RS02905		XdhC family protein	-0.137667	-0.595667	-0.137667
Lysobacter_OAE881	ABIE51_RS02910	ABIE51_RS02910		(2Fe-2S)-binding protein	-0.132333	-0.116	-0.014
Lysobacter_OAE881	ABIE51_RS02915	ABIE51_RS02915		xanthine dehydrogenase family protein molybdopterin-binding subunit	0.0786667	-0.199	-0.047
Lysobacter_OAE881	ABIE51_RS02920	ABIE51_RS02920		hypothetical protein	-0.168667	-0.560333	-0.294667
Lysobacter_OAE881	ABIE51_RS02925	ABIE51_RS02925		CusA/CzcA family heavy metal efflux RND transporter	-0.0136667	-0.182667	-0.0883333
Lysobacter_OAE881	ABIE51_RS02930	ABIE51_RS02930		efflux RND transporter periplasmic adaptor subunit	0.160667	-0.004	0.0313333
Lysobacter_OAE881	ABIE51_RS02935	ABIE51_RS02935		TolC family protein	-0.101	-0.43	-0.341667
Lysobacter_OAE881	ABIE51_RS02945	ABIE51_RS02945		TonB family protein	0.0403333	-0.0366667	0.0356667
Lysobacter_OAE881	ABIE51_RS02950	ABIE51_RS02950		alpha/beta hydrolase	-0.104667	-0.127	-0.344333
Lysobacter_OAE881	ABIE51_RS02955	ABIE51_RS02955		LytTR family DNA-binding domain-containing protein	-0.302	0.166667	-0.575
Lysobacter_OAE881	ABIE51_RS02965	ABIE51_RS02965		hypothetical protein	-0.166333	-0.108667	-0.085
Lysobacter_OAE881	ABIE51_RS02970	ABIE51_RS02970		DUF481 domain-containing protein	-0.589667	-0.583333	-0.571
Lysobacter_OAE881	ABIE51_RS02975	ABIE51_RS02975		DmsC/YnfH family molybdoenzyme membrane anchor subunit	-2.57733	-3.42567	-0.571333
Lysobacter_OAE881	ABIE51_RS02980	ABIE51_RS02980		4Fe-4S dicluster domain-containing protein	-3.13833	-3.87033	-0.192333
Lysobacter_OAE881	ABIE51_RS02990	ABIE51_RS02990		molybdopterin oxidoreductase family protein	-3.19167	-4.18833	-0.394
Lysobacter_OAE881	ABIE51_RS02995	ABIE51_RS02995		YafY family protein	0.056	0.133667	-0.929
Lysobacter_OAE881	ABIE51_RS03000	ABIE51_RS03000		hypothetical protein	0.172667	0.296667	0.268
Lysobacter_OAE881	ABIE51_RS03005	ABIE51_RS03005		prolyl oligopeptidase family serine peptidase	-0.084	-0.0593333	-0.16
Lysobacter_OAE881	ABIE51_RS03010	ABIE51_RS03010		S9 family peptidase	-0.575333	-0.677667	-1.369
Lysobacter_OAE881	ABIE51_RS03015	ABIE51_RS03015		YbaN family protein	-0.156667	-0.204	0.141
Lysobacter_OAE881	ABIE51_RS03030	ABIE51_RS03030		DUF484 family protein	-0.646	-3.12867	-2.242
Lysobacter_OAE881	ABIE51_RS03035	ABIE51_RS03035		tyrosine recombinase XerC	-0.714667	-0.713	-3.87267
Lysobacter_OAE881	ABIE51_RS03040	ABIE51_RS03040		ATP-dependent protease subunit HslV	0.336667	0.0843333	-0.0286667
Lysobacter_OAE881	ABIE51_RS03045	ABIE51_RS03045		ATP-dependent protease ATPase subunit HslU	0.397	0.252333	0.128667
Lysobacter_OAE881	ABIE51_RS03050	ABIE51_RS03050		OsmC family protein	-0.044	-0.000666667	-0.144333
Lysobacter_OAE881	ABIE51_RS03055	ABIE51_RS03055		hypothetical protein	-0.0466667	-0.0246667	-0.017
Lysobacter_OAE881	ABIE51_RS03065	ABIE51_RS03065		GNAT family N-acetyltransferase	-0.260333	-0.165667	-0.0826667
Lysobacter_OAE881	ABIE51_RS03070	ABIE51_RS03070		NAD(+)--rifampin ADP-ribosyltransferase	-0.118333	-0.129333	-0.126
Lysobacter_OAE881	ABIE51_RS03075	ABIE51_RS03075		nucleoside deaminase	-0.267333	-0.348667	-0.213333
Lysobacter_OAE881	ABIE51_RS03080	ABIE51_RS03080		GNAT family N-acetyltransferase	-0.043	-0.087	-0.001
Lysobacter_OAE881	ABIE51_RS03085	ABIE51_RS03085		HlyD family secretion protein	-0.137667	-0.0493333	-0.0506667
Lysobacter_OAE881	ABIE51_RS03090	ABIE51_RS03090		MFS transporter	0.124667	-0.0716667	0.129333
Lysobacter_OAE881	ABIE51_RS03100	ABIE51_RS03100		alpha,alpha-trehalase TreA	-0.0713333	0.0296667	-0.651333
Lysobacter_OAE881	ABIE51_RS03105	ABIE51_RS03105		M1 family metallopeptidase	0.0133333	-0.143	0.554
Lysobacter_OAE881	ABIE51_RS03110	ABIE51_RS03110		alpha/beta hydrolase	-0.236	-0.468333	0.0256667
Lysobacter_OAE881	ABIE51_RS03115	ABIE51_RS03115		hypothetical protein	-0.0506667	-0.0776667	0.0163333
Lysobacter_OAE881	ABIE51_RS03120	ABIE51_RS03120		YbaK/EbsC family protein	-0.156	0.00833333	-0.0296667
Lysobacter_OAE881	ABIE51_RS03125	ABIE51_RS03125		carbohydrate kinase family protein	-1.27167	-2.67033	-2.264
Lysobacter_OAE881	ABIE51_RS03135	ABIE51_RS03135		rod shape-determining protein MreC	-1.47433	-2.07733	-1.40267
Lysobacter_OAE881	ABIE51_RS03155	ABIE51_RS03155		lytic murein transglycosylase B	-2.51333	-2.89333	-3.25267
Lysobacter_OAE881	ABIE51_RS03160	ABIE51_RS03160		septal ring lytic transglycosylase RlpA family protein	-3.07433	-3.38933	-3.47733
Lysobacter_OAE881	ABIE51_RS03165	ABIE51_RS03165		D-alanyl-D-alanine carboxypeptidase family protein	-5.42267	-7.823	-6.19167
Lysobacter_OAE881	ABIE51_RS03185	ABIE51_RS03185		carboxy terminal-processing peptidase	-1.976	-2.386	-2.65467
Lysobacter_OAE881	ABIE51_RS03190	ABIE51_RS03190		methylated-DNA--[protein]-cysteine S-methyltransferase	-0.272667	-0.253	-0.271333
Lysobacter_OAE881	ABIE51_RS03195	ABIE51_RS03195		Lrp/AsnC family transcriptional regulator	-0.393333	-0.381333	-0.533333
Lysobacter_OAE881	ABIE51_RS03200	ABIE51_RS03200		drug/metabolite exporter YedA	0.0403333	-0.174667	0.225667
Lysobacter_OAE881	ABIE51_RS03205	ABIE51_RS03205		EamA family transporter RarD	0.106	0.239333	0.0946667
Lysobacter_OAE881	ABIE51_RS03210	ABIE51_RS03210		DinB family protein	0.120333	0.00533333	-0.003
Lysobacter_OAE881	ABIE51_RS03215	ABIE51_RS03215		ABC transporter permease	-0.0726667	-0.288667	-0.229333
Lysobacter_OAE881	ABIE51_RS03220	ABIE51_RS03220		FtsX-like permease family protein	-0.196	-0.318333	-0.291
Lysobacter_OAE881	ABIE51_RS03225	ABIE51_RS03225		ABC transporter ATP-binding protein	-0.0636667	0.106333	-0.0863333
Lysobacter_OAE881	ABIE51_RS03230	ABIE51_RS03230		efflux RND transporter periplasmic adaptor subunit	0.0436667	0.0636667	0.00366667
Lysobacter_OAE881	ABIE51_RS03235	ABIE51_RS03235		leucyl aminopeptidase family protein	-0.183667	0.104667	-0.442333
Lysobacter_OAE881	ABIE51_RS03240	ABIE51_RS03240		HAD-IA family hydrolase	0.034	0.132	0.0633333
Lysobacter_OAE881	ABIE51_RS03245	ABIE51_RS03245		AI-2E family transporter	-0.0953333	-0.143667	-0.0716667
Lysobacter_OAE881	ABIE51_RS03250	ABIE51_RS03250		hypothetical protein	-0.0376667	0.116333	0.172
Lysobacter_OAE881	ABIE51_RS03255	ABIE51_RS03255		phage holin family protein	0.0226667	-0.172	-0.109333
Lysobacter_OAE881	ABIE51_RS03265	ABIE51_RS03265		trypsin-like peptidase domain-containing protein	-5.46067	-6.03433	-6.13967
Lysobacter_OAE881	ABIE51_RS03270	ABIE51_RS03270		adenosylcobalamin-dependent ribonucleoside-diphosphate reductase	-0.272667	-1.344	-3.31833
Lysobacter_OAE881	ABIE51_RS03275	ABIE51_RS03275		hypothetical protein	0.321667	1.46133	1.74867
Lysobacter_OAE881	ABIE51_RS03280	ABIE51_RS03280		NrdJb	0.005	-0.122	-1.202
Lysobacter_OAE881	ABIE51_RS03285	ABIE51_RS03285		hypothetical protein	0.0366667	0.0536667	0.119333
Lysobacter_OAE881	ABIE51_RS03290	ABIE51_RS03290		DUF3037 domain-containing protein	-0.0136667	0	0.00733333
Lysobacter_OAE881	ABIE51_RS03295	ABIE51_RS03295		hypothetical protein	0.126667	0.438333	0.223
Lysobacter_OAE881	ABIE51_RS03300	ABIE51_RS03300		hypothetical protein	0.0226667	-0.074	-0.0423333
Lysobacter_OAE881	ABIE51_RS03305	ABIE51_RS03305		hypothetical protein	-0.0156667	-0.0496667	-0.031
Lysobacter_OAE881	ABIE51_RS03310	ABIE51_RS03310		hypothetical protein	-0.148	-0.237333	-0.165
Lysobacter_OAE881	ABIE51_RS03315	ABIE51_RS03315		DDE-type integrase/transposase/recombinase	0.002	0.0343333	0.0283333
Lysobacter_OAE881	ABIE51_RS03320	ABIE51_RS03320		TniB family NTP-binding protein	0.0103333	-0.03	-0.0133333
Lysobacter_OAE881	ABIE51_RS03325	ABIE51_RS03325		TniQ family protein	0.075	0.0706667	0.0703333
Lysobacter_OAE881	ABIE51_RS03330	ABIE51_RS03330		antitoxin Xre/MbcA/ParS toxin-binding domain-containing protein	-0.00166667	0.06	0.0346667
Lysobacter_OAE881	ABIE51_RS03335	ABIE51_RS03335		hypothetical protein	0.572333	0.186	0.294333
Lysobacter_OAE881	ABIE51_RS03340	ABIE51_RS03340		AraC family transcriptional regulator	-0.015	0.0513333	-0.02
Lysobacter_OAE881	ABIE51_RS03345	ABIE51_RS03345		AraC family transcriptional regulator	-0.252667	-0.196333	-0.145333
Lysobacter_OAE881	ABIE51_RS03350	ABIE51_RS03350		patatin-like phospholipase family protein	0.0246667	-0.0356667	0.00233333
Lysobacter_OAE881	ABIE51_RS03355	ABIE51_RS03355		MBL fold metallo-hydrolase	-0.0793333	0.0336667	0.00933333
Lysobacter_OAE881	ABIE51_RS03360	ABIE51_RS03360		alpha/beta hydrolase	-0.102333	-0.160667	-0.167
Lysobacter_OAE881	ABIE51_RS03365	ABIE51_RS03365		4-oxalocrotonate tautomerase family protein	-0.025	-0.246	-0.264333
Lysobacter_OAE881	ABIE51_RS03370	ABIE51_RS03370		dicarboxylate transporter/tellurite-resistance protein TehA	0.0323333	0.046	0.0443333
Lysobacter_OAE881	ABIE51_RS03375	ABIE51_RS03375		AraC family transcriptional regulator	-0.130667	-0.051	-0.069
Lysobacter_OAE881	ABIE51_RS03380	ABIE51_RS03380		nuclear transport factor 2 family protein	0.203333	0.148	0.268667
Lysobacter_OAE881	ABIE51_RS03385	ABIE51_RS03385		Gfo/Idh/MocA family oxidoreductase	0.0666667	0.135667	0.145333
Lysobacter_OAE881	ABIE51_RS03390	ABIE51_RS03390		quinone oxidoreductase	-0.0246667	0.0156667	0.048
Lysobacter_OAE881	ABIE51_RS03395	ABIE51_RS03395		zinc-dependent alcohol dehydrogenase family protein	-0.0646667	-0.0773333	-0.0473333
Lysobacter_OAE881	ABIE51_RS03400	ABIE51_RS03400		DsrE family protein	-0.0136667	0.0156667	-0.0466667
Lysobacter_OAE881	ABIE51_RS03405	ABIE51_RS03405		SDR family NAD(P)-dependent oxidoreductase	0.00433333	0.0746667	0.015
Lysobacter_OAE881	ABIE51_RS03410	ABIE51_RS03410		PAS domain-containing protein	-0.0643333	-0.0653333	-0.0596667
Lysobacter_OAE881	ABIE51_RS03415	ABIE51_RS03415		winged helix-turn-helix domain-containing protein	0.0173333	0.0143333	0.076
Lysobacter_OAE881	ABIE51_RS03420	ABIE51_RS03420		PLP-dependent aminotransferase family protein	-0.0256667	-0.036	0.00333333
Lysobacter_OAE881	ABIE51_RS03425	ABIE51_RS03425		cupin domain-containing protein	0.014	0.037	0.0263333
Lysobacter_OAE881	ABIE51_RS03430	ABIE51_RS03430		carboxymuconolactone decarboxylase family protein	-0.036	-0.0633333	-0.0166667
Lysobacter_OAE881	ABIE51_RS03435	ABIE51_RS03435		HD domain-containing protein	0.0256667	-0.0263333	0.051
Lysobacter_OAE881	ABIE51_RS03440	ABIE51_RS03440		SDR family oxidoreductase	-0.108	-0.115667	-0.0246667
Lysobacter_OAE881	ABIE51_RS03445	ABIE51_RS03445		hypothetical protein	0.0433333	0.0196667	0.221667
Lysobacter_OAE881	ABIE51_RS03450	ABIE51_RS03450		response regulator	0.00233333	-0.005	-0.00433333
Lysobacter_OAE881	ABIE51_RS03455	ABIE51_RS03455		hypothetical protein	0.0213333	-0.0606667	0.0126667
Lysobacter_OAE881	ABIE51_RS03460	ABIE51_RS03460		response regulator	0.0856667	0.107333	0.0986667
Lysobacter_OAE881	ABIE51_RS03465	ABIE51_RS03465		fasciclin domain-containing protein	0.0366667	0.008	0.129667
Lysobacter_OAE881	ABIE51_RS03470	ABIE51_RS03470		heme-binding protein	0.012	0.0763333	-0.00133333
Lysobacter_OAE881	ABIE51_RS03475	ABIE51_RS03475		hypothetical protein	-0.015	0.039	0.0443333
Lysobacter_OAE881	ABIE51_RS03480	ABIE51_RS03480		hypothetical protein	-0.344333	-0.172	-0.131333
Lysobacter_OAE881	ABIE51_RS03485	ABIE51_RS03485		tyrosine-type recombinase/integrase	0.019	0.145667	0.105333
Lysobacter_OAE881	ABIE51_RS03490	ABIE51_RS03490		hypothetical protein	0.0213333	0.031	0.0333333
Lysobacter_OAE881	ABIE51_RS03495	ABIE51_RS03495		hypothetical protein	-0.00833333	-0.00333333	0.0106667
Lysobacter_OAE881	ABIE51_RS03500	ABIE51_RS03500		hypothetical protein	0.0106667	0.016	0.012
Lysobacter_OAE881	ABIE51_RS03505	ABIE51_RS03505		hypothetical protein	-0.0546667	-0.0626667	-0.00866667
Lysobacter_OAE881	ABIE51_RS03510	ABIE51_RS03510		SMI1/KNR4 family protein	-0.0676667	-0.00466667	-0.012
Lysobacter_OAE881	ABIE51_RS03515	ABIE51_RS03515		hypothetical protein	-0.0926667	-0.102667	-0.0196667
Lysobacter_OAE881	ABIE51_RS03520	ABIE51_RS03520		hypothetical protein	0.0433333	0.0676667	-0.018
Lysobacter_OAE881	ABIE51_RS03525	ABIE51_RS03525		PAAR domain-containing protein	0.0963333	0.106	0.088
Lysobacter_OAE881	ABIE51_RS03530	ABIE51_RS03530		PAAR domain-containing protein	0.501333	0.452	0.462333
Lysobacter_OAE881	ABIE51_RS03535	ABIE51_RS03535		hypothetical protein	0.135667	0.125333	0.0883333
Lysobacter_OAE881	ABIE51_RS03540	ABIE51_RS03540		hypothetical protein	0.149	0.122667	0.085
Lysobacter_OAE881	ABIE51_RS03545	ABIE51_RS03545		hypothetical protein	-0.051	0.0786667	0.0773333
Lysobacter_OAE881	ABIE51_RS03550	ABIE51_RS03550		HIT family protein	0.176333	0.134667	0.0413333
Lysobacter_OAE881	ABIE51_RS03555	ABIE51_RS03555		Xaa-Pro peptidase family protein	-0.0493333	0.154667	-0.0346667
Lysobacter_OAE881	ABIE51_RS03560	ABIE51_RS03560		hypothetical protein	0.088	0.0133333	-0.0253333
Lysobacter_OAE881	ABIE51_RS03565	ABIE51_RS03565		lipocalin-like domain-containing protein	0.0596667	-0.0183333	-0.082
Lysobacter_OAE881	ABIE51_RS03575	ABIE51_RS03575		hypothetical protein	-0.0473333	-0.0136667	-0.0363333
Lysobacter_OAE881	ABIE51_RS03580	ABIE51_RS03580		YnfA family protein	-0.141333	-0.127333	-0.175667
Lysobacter_OAE881	ABIE51_RS03595	ABIE51_RS03595		cupin domain-containing protein	0.113667	0.268	0.0656667
Lysobacter_OAE881	ABIE51_RS03600	ABIE51_RS03600		M23 family metallopeptidase	0.253	0.265667	0.0513333
Lysobacter_OAE881	ABIE51_RS03610	ABIE51_RS03610		xylulokinase	-0.585	-0.0996667	-0.447
Lysobacter_OAE881	ABIE51_RS03615	ABIE51_RS03615		xylose isomerase	-0.963667	-0.346667	-1.00533
Lysobacter_OAE881	ABIE51_RS03620	ABIE51_RS03620		hypothetical protein	-0.621333	-0.701667	-0.39
Lysobacter_OAE881	ABIE51_RS03625	ABIE51_RS03625		sugar porter family MFS transporter	-1.10867	-0.0153333	-0.349667
Lysobacter_OAE881	ABIE51_RS03630	ABIE51_RS03630		LacI family DNA-binding transcriptional regulator	0.0196667	-1.07267	-0.943333
Lysobacter_OAE881	ABIE51_RS03635	ABIE51_RS03635		alpha-glucuronidase family glycosyl hydrolase	-0.0296667	-0.116667	0.241
Lysobacter_OAE881	ABIE51_RS03640	ABIE51_RS03640		sialate O-acetylesterase	-0.115	-0.045	0.000333333
Lysobacter_OAE881	ABIE51_RS03645	ABIE51_RS03645		D-mannonate dehydratase ManD	-0.103667	0.009	0.009
Lysobacter_OAE881	ABIE51_RS03650	ABIE51_RS03650		glycoside hydrolase family 43 protein	-0.074	-0.064	-0.122333
Lysobacter_OAE881	ABIE51_RS03655	ABIE51_RS03655		glycoside hydrolase family 3 C-terminal domain-containing protein	-0.0513333	0.0443333	-0.0973333
Lysobacter_OAE881	ABIE51_RS03660	ABIE51_RS03660		mannitol dehydrogenase family protein	0.257667	0.124667	0.0703333
Lysobacter_OAE881	ABIE51_RS03665	ABIE51_RS03665		SMP-30/gluconolactonase/LRE family protein	0.135333	0.178333	0.091
Lysobacter_OAE881	ABIE51_RS03670	ABIE51_RS03670		endo-1,4-beta-xylanase	-0.014	-0.029	-0.07
Lysobacter_OAE881	ABIE51_RS03675	ABIE51_RS03675		beta-galactosidase GalB	-0.102667	-0.0946667	-0.0753333
Lysobacter_OAE881	ABIE51_RS03680	ABIE51_RS03680		glucuronate isomerase	0.017	-0.0323333	-0.058
Lysobacter_OAE881	ABIE51_RS03685	ABIE51_RS03685		glycosyl hydrolase 115 family protein	-0.005	-0.074	-0.049
Lysobacter_OAE881	ABIE51_RS03690	ABIE51_RS03690		endo-1,4-beta-xylanase	-0.0803333	0.00966667	0.0643333
Lysobacter_OAE881	ABIE51_RS03695	ABIE51_RS03695		MFS transporter	0.082	0.0473333	0.0723333
Lysobacter_OAE881	ABIE51_RS03700	ABIE51_RS03700		TonB-dependent receptor	0.023	-0.0803333	-0.115333
Lysobacter_OAE881	ABIE51_RS03705	ABIE51_RS03705		MFS transporter	-0.078	-0.232	-0.103
Lysobacter_OAE881	ABIE51_RS03710	ABIE51_RS03710		glycoside hydrolase family 43 protein	-0.144	-0.142667	-0.298
Lysobacter_OAE881	ABIE51_RS03715	ABIE51_RS03715		aldose epimerase	-0.418	-0.293	-0.615333
Lysobacter_OAE881	ABIE51_RS03720	ABIE51_RS03720		flagellar motor stator protein MotA	0.0763333	0.2	-0.0556667
Lysobacter_OAE881	ABIE51_RS03725	ABIE51_RS03725		flagellar motor protein MotB	0.12	0.223	-0.0836667
Lysobacter_OAE881	ABIE51_RS03730	ABIE51_RS03730		hypothetical protein	-0.083	-0.000666667	-0.0476667
Lysobacter_OAE881	ABIE51_RS03740	ABIE51_RS03740		response regulator transcription factor	-0.831333	-0.988667	0.077
Lysobacter_OAE881	ABIE51_RS03745	ABIE51_RS03745		VOC family protein	-0.0323333	0.177	-0.238667
Lysobacter_OAE881	ABIE51_RS03750	ABIE51_RS03750		ligase-associated DNA damage response exonuclease	-0.252667	-0.069	-0.130333
Lysobacter_OAE881	ABIE51_RS03755	ABIE51_RS03755		ATP-dependent DNA ligase	0.0396667	0.159	0.0996667
Lysobacter_OAE881	ABIE51_RS03760	ABIE51_RS03760		hypothetical protein	-0.293667	-0.0596667	-0.165333
Lysobacter_OAE881	ABIE51_RS03765	ABIE51_RS03765		lipocalin family protein	-0.333	-0.265667	-0.102333
Lysobacter_OAE881	ABIE51_RS03775	ABIE51_RS03775		hypothetical protein	-0.0596667	0.0273333	0.112
Lysobacter_OAE881	ABIE51_RS03780	ABIE51_RS03780		phosphogluconate dehydrogenase (NAD(+)-dependent, decarboxylating)	0.041	0.0826667	-0.347667
Lysobacter_OAE881	ABIE51_RS03785	ABIE51_RS03785		N-acetylmuramoyl-L-alanine amidase	0.111333	0.0563333	0.041
Lysobacter_OAE881	ABIE51_RS03790	ABIE51_RS03790		APC family permease	-0.0736667	-0.113667	-0.069
Lysobacter_OAE881	ABIE51_RS03795	ABIE51_RS03795		porin	0.0953333	-0.053	0.0203333
Lysobacter_OAE881	ABIE51_RS03800	ABIE51_RS03800		hypothetical protein	0.0456667	0.111667	0.220667
Lysobacter_OAE881	ABIE51_RS03805	ABIE51_RS03805		fumarate/nitrate reduction transcriptional regulator Fnr	-0.411333	-0.862333	-0.820333
Lysobacter_OAE881	ABIE51_RS03810	ABIE51_RS03810		sulfite exporter TauE/SafE family protein	-0.0256667	-0.337667	-0.339
Lysobacter_OAE881	ABIE51_RS03815	ABIE51_RS03815		cbb3-type cytochrome oxidase assembly protein CcoS	-0.656667	-0.955333	-0.642
Lysobacter_OAE881	ABIE51_RS03820	ABIE51_RS03820		heavy metal translocating P-type ATPase	-0.210333	-0.285	-0.157333
Lysobacter_OAE881	ABIE51_RS03830	ABIE51_RS03830		4Fe-4S dicluster domain-containing protein	-0.314333	-0.328	-0.203
Lysobacter_OAE881	ABIE51_RS03835	ABIE51_RS03835		hypothetical protein	0.172	0.100333	-0.0293333
Lysobacter_OAE881	ABIE51_RS03840	ABIE51_RS03840		cytochrome-c oxidase, cbb3-type subunit III	-0.376667	-0.47	-0.375
Lysobacter_OAE881	ABIE51_RS03845	ABIE51_RS03845		cbb3-type cytochrome c oxidase subunit 3	-0.368	-0.167667	0.0276667
Lysobacter_OAE881	ABIE51_RS03850	ABIE51_RS03850		cytochrome-c oxidase, cbb3-type subunit II	-0.478333	-0.550333	-0.403667
Lysobacter_OAE881	ABIE51_RS03855	ABIE51_RS03855		cytochrome-c oxidase, cbb3-type subunit I	-0.349	-0.621667	-0.385667
Lysobacter_OAE881	ABIE51_RS03860	ABIE51_RS03860		twin transmembrane helix small protein	-0.0546667	-0.011	0.0446667
Lysobacter_OAE881	ABIE51_RS03865	ABIE51_RS03865		hypothetical protein	0.0133333	-0.0536667	-0.002
Lysobacter_OAE881	ABIE51_RS03870	ABIE51_RS03870		PLP-dependent aminotransferase family protein	-0.0286667	-0.036	-0.0293333
Lysobacter_OAE881	ABIE51_RS03875	ABIE51_RS03875		oxygen-independent coproporphyrinogen III oxidase	0.051	0.0983333	0.071
Lysobacter_OAE881	ABIE51_RS03880	ABIE51_RS03880		lytic transglycosylase domain-containing protein	0.128667	0.119333	0.0606667
Lysobacter_OAE881	ABIE51_RS03885	ABIE51_RS03885		hypothetical protein	0.392	0.234	0.073
Lysobacter_OAE881	ABIE51_RS03890	ABIE51_RS03890		hypothetical protein	0.0656667	-0.100667	-0.028
Lysobacter_OAE881	ABIE51_RS03895	ABIE51_RS03895		CPXCG motif-containing cysteine-rich protein	0.0893333	0.0556667	-0.0166667
Lysobacter_OAE881	ABIE51_RS03900	ABIE51_RS03900		EF-hand domain-containing protein	-0.038	0.00633333	-0.00966667
Lysobacter_OAE881	ABIE51_RS03905	ABIE51_RS03905		HAD family hydrolase	0.0796667	0.031	-0.037
Lysobacter_OAE881	ABIE51_RS03910	ABIE51_RS03910		hypothetical protein	-0.0246667	0.039	-0.041
Lysobacter_OAE881	ABIE51_RS03915	ABIE51_RS03915		hypothetical protein	-0.09	-0.0106667	-0.233667
Lysobacter_OAE881	ABIE51_RS03920	ABIE51_RS03920		GNAT family N-acetyltransferase	-0.0176667	0.061	0.0153333
Lysobacter_OAE881	ABIE51_RS03925	ABIE51_RS03925		tRNA dihydrouridine(20/20a) synthase DusA	0.134	0.262333	0.542
Lysobacter_OAE881	ABIE51_RS03930	ABIE51_RS03930		arginine deiminase-related protein	-0.203333	-0.0263333	-0.06
Lysobacter_OAE881	ABIE51_RS03935	ABIE51_RS03935		hypothetical protein	-4.03833	-4.60667	-4.37
Lysobacter_OAE881	ABIE51_RS03940	ABIE51_RS03940		response regulator transcription factor	-2.95933	-3.43433	-3.51967
Lysobacter_OAE881	ABIE51_RS03945	ABIE51_RS03945		ATP-binding protein	-5.73067	-5.78767	-6.018
Lysobacter_OAE881	ABIE51_RS03950	ABIE51_RS03950		M90 family metallopeptidase	0.226333	0.207	0.319
Lysobacter_OAE881	ABIE51_RS03960	ABIE51_RS03960		bifunctional biotin--[acetyl-CoA-carboxylase] ligase/biotin operon repressor BirA	-0.126667	0.092	0.0686667
Lysobacter_OAE881	ABIE51_RS03970	ABIE51_RS03970		SPOR domain-containing protein	-0.350667	-0.255	-0.195333
Lysobacter_OAE881	ABIE51_RS03980	ABIE51_RS03980		arginase	-0.186	-1.28167	0.0916667
Lysobacter_OAE881	ABIE51_RS04000	ABIE51_RS04000		CsbD family protein	-0.198	-0.1	-0.0113333
Lysobacter_OAE881	ABIE51_RS04010	ABIE51_RS04010		hypothetical protein	-0.3	-0.290667	-0.001
Lysobacter_OAE881	ABIE51_RS04015	ABIE51_RS04015		MBL fold metallo-hydrolase	0.0316667	0.0133333	-0.152
Lysobacter_OAE881	ABIE51_RS04020	ABIE51_RS04020		sensor domain-containing diguanylate cyclase	0.0123333	-0.068	-0.0896667
Lysobacter_OAE881	ABIE51_RS04025	ABIE51_RS04025		VOC family protein	-0.122	0.142667	-0.056
Lysobacter_OAE881	ABIE51_RS04030	ABIE51_RS04030		dihydrolipoamide acetyltransferase family protein	0.269	-1.32733	0.380667
Lysobacter_OAE881	ABIE51_RS04035	ABIE51_RS04035		SH3 domain-containing protein	0.0153333	-0.00433333	-0.049
Lysobacter_OAE881	ABIE51_RS04040	ABIE51_RS04040		alpha-ketoacid dehydrogenase subunit beta	0.123333	-1.5	0.0623333
Lysobacter_OAE881	ABIE51_RS04045	ABIE51_RS04045		pyruvate dehydrogenase (acetyl-transferring) E1 component subunit alpha	0.188667	-1.31467	0.101667
Lysobacter_OAE881	ABIE51_RS04050	ABIE51_RS04050		lamin tail domain-containing protein	-0.11	0.0536667	0.0416667
Lysobacter_OAE881	ABIE51_RS04055	ABIE51_RS04055		tryptophan 2,3-dioxygenase family protein	-0.203333	-1.127	-1.27533
Lysobacter_OAE881	ABIE51_RS04060	ABIE51_RS04060		NUDIX domain-containing protein	0.239333	0.239	0.181333
Lysobacter_OAE881	ABIE51_RS04065	ABIE51_RS04065		oligopeptide:H+ symporter	0.163667	0.0716667	0.00133333
Lysobacter_OAE881	ABIE51_RS04070	ABIE51_RS04070		MarR family winged helix-turn-helix transcriptional regulator	-0.362667	0.0153333	-7.08367
Lysobacter_OAE881	ABIE51_RS04075	ABIE51_RS04075		4-hydroxyphenylpyruvate dioxygenase	-2.19867	-5.47467	-0.681
Lysobacter_OAE881	ABIE51_RS04080	ABIE51_RS04080		DUF559 domain-containing protein	-0.267	-0.633	0.349667
Lysobacter_OAE881	ABIE51_RS04085	ABIE51_RS04085		homogentisate 1,2-dioxygenase	-2.917	-5.70333	-4.17267
Lysobacter_OAE881	ABIE51_RS04090	ABIE51_RS04090		hypothetical protein	0.0143333	0.409667	-0.187333
Lysobacter_OAE881	ABIE51_RS04095	ABIE51_RS04095		sodium:calcium antiporter	0.0746667	0.300667	-0.0103333
Lysobacter_OAE881	ABIE51_RS04105	ABIE51_RS04105		hypothetical protein	-0.462333	0.0486667	-0.318333
Lysobacter_OAE881	ABIE51_RS04110	ABIE51_RS04110		DMT family transporter	0.0603333	0.17	-0.057
Lysobacter_OAE881	ABIE51_RS04115	ABIE51_RS04115		MBL fold metallo-hydrolase	0.0296667	0.2	-0.108333
Lysobacter_OAE881	ABIE51_RS04120	ABIE51_RS04120		Mpo1-like protein	0.0476667	0.143333	0.00633333
Lysobacter_OAE881	ABIE51_RS04125	ABIE51_RS04125		phosphoribosylaminoimidazolesuccinocarboxamide synthase	-0.326667	-3.39433	-3.44167
Lysobacter_OAE881	ABIE51_RS04130	ABIE51_RS04130		DnaJ domain-containing protein	0.375667	0.609	-0.0203333
Lysobacter_OAE881	ABIE51_RS04145	ABIE51_RS04145		lipid kinase YegS	0.0676667	0.187	-0.00966667
Lysobacter_OAE881	ABIE51_RS04150	ABIE51_RS04150		anthranilate synthase component I	0.398	0.904333	-6.015
Lysobacter_OAE881	ABIE51_RS04155	ABIE51_RS04155		hypothetical protein	-0.0933333	0.0593333	-0.189
Lysobacter_OAE881	ABIE51_RS04165	ABIE51_RS04165		response regulator transcription factor	0.168667	0.172333	0.068
Lysobacter_OAE881	ABIE51_RS04170	ABIE51_RS04170		HAMP domain-containing sensor histidine kinase	0.0926667	0.039	-0.0426667
Lysobacter_OAE881	ABIE51_RS04175	ABIE51_RS04175		aminodeoxychorismate/anthranilate synthase component II	0.0523333	0.422333	-1.99067
Lysobacter_OAE881	ABIE51_RS04180	ABIE51_RS04180		anthranilate phosphoribosyltransferase	0.305	1.05333	-6.27267
Lysobacter_OAE881	ABIE51_RS04185	ABIE51_RS04185		antibiotic biosynthesis monooxygenase	0.023	-0.0186667	-0.629667
Lysobacter_OAE881	ABIE51_RS04190	ABIE51_RS04190		indole-3-glycerol phosphate synthase TrpC	0.32	1.257	-4.38967
Lysobacter_OAE881	ABIE51_RS04200	ABIE51_RS04200		zf-TFIIB domain-containing protein	-0.296333	-0.217667	0.0283333
Lysobacter_OAE881	ABIE51_RS04205	ABIE51_RS04205		GNAT family N-acetyltransferase	-0.0896667	-0.207	0.0586667
Lysobacter_OAE881	ABIE51_RS04210	ABIE51_RS04210		cAMP-activated global transcriptional regulator CRP	0.206	0.338333	2.17767
Lysobacter_OAE881	ABIE51_RS04225	ABIE51_RS04225		(Fe-S)-binding protein	-0.0313333	-0.331	-0.164333
Lysobacter_OAE881	ABIE51_RS04245	ABIE51_RS04245		fumarylacetoacetate hydrolase family protein	-2.29067	-2.68733	-2.16633
Lysobacter_OAE881	ABIE51_RS04250	ABIE51_RS04250		maleylacetoacetate isomerase	-3.44167	-6.95767	-0.174
Lysobacter_OAE881	ABIE51_RS04255	ABIE51_RS04255		PilT/PilU family type 4a pilus ATPase	-0.112667	0.0336667	-0.787
Lysobacter_OAE881	ABIE51_RS04260	ABIE51_RS04260		DUF4398 domain-containing protein	0.947	0.341667	0.859667
Lysobacter_OAE881	ABIE51_RS04265	ABIE51_RS04265		OmpA family protein	0.888333	0.354	0.717667
Lysobacter_OAE881	ABIE51_RS04270	ABIE51_RS04270		YdcH family protein	-0.892	-0.518667	0.0936667
Lysobacter_OAE881	ABIE51_RS04275	ABIE51_RS04275		pyridoxal-phosphate dependent enzyme	-0.274333	0.0366667	-0.188
Lysobacter_OAE881	ABIE51_RS04280	ABIE51_RS04280		2OG-Fe(II) oxygenase	0.047	0.121667	0.107667
Lysobacter_OAE881	ABIE51_RS04285	ABIE51_RS04285		hypothetical protein	-0.067	0.001	0.0206667
Lysobacter_OAE881	ABIE51_RS04290	ABIE51_RS04290		UDP-glucose 4-epimerase GalE	0.00533333	0.601667	0.701667
Lysobacter_OAE881	ABIE51_RS04295	ABIE51_RS04295		cystathionine gamma-synthase	-0.662	0.066	-0.661667
Lysobacter_OAE881	ABIE51_RS04310	ABIE51_RS04310		glycosyltransferase	-3.93467	-4.96333	-4.91267
Lysobacter_OAE881	ABIE51_RS04330	ABIE51_RS04330		methyltransferase domain-containing protein	0.125333	0.15	0.204667
Lysobacter_OAE881	ABIE51_RS04335	ABIE51_RS04335		hypothetical protein	-0.885	-0.577333	-0.599
Lysobacter_OAE881	ABIE51_RS04345	ABIE51_RS04345		glycosyltransferase family A protein	0.403	1.10633	1.03667
Lysobacter_OAE881	ABIE51_RS04350	ABIE51_RS04350		glycosyltransferase family 2 protein	1.00567	3.051	2.73533
Lysobacter_OAE881	ABIE51_RS04355	ABIE51_RS04355		NAD(P)-dependent oxidoreductase	0.712333	1.869	1.52267
Lysobacter_OAE881	ABIE51_RS04370	ABIE51_RS04370		mannose-1-phosphate guanylyltransferase/mannose-6-phosphate isomerase	0.371333	0.884667	-1.464
Lysobacter_OAE881	ABIE51_RS04375	ABIE51_RS04375		hypothetical protein	-0.046	-0.0416667	0.144667
Lysobacter_OAE881	ABIE51_RS04380	ABIE51_RS04380		CoA transferase subunit A	-1.07033	-3.84767	-0.338667
Lysobacter_OAE881	ABIE51_RS04385	ABIE51_RS04385		CoA transferase subunit B	-0.836667	-4.21633	-0.399
Lysobacter_OAE881	ABIE51_RS04390	ABIE51_RS04390		glycoside hydrolase family 99-like domain-containing protein	-2.08067	-0.365333	-1.01867
Lysobacter_OAE881	ABIE51_RS04405	ABIE51_RS04405		ABC-type transport auxiliary lipoprotein family protein	-1.26133	-0.745	-0.651667
Lysobacter_OAE881	ABIE51_RS04410	ABIE51_RS04410		MlaD family protein	-1.43433	-0.661	-0.646667
Lysobacter_OAE881	ABIE51_RS04415	ABIE51_RS04415		ABC transporter ATP-binding protein	-1.28967	-0.753667	-0.638667
Lysobacter_OAE881	ABIE51_RS04420	ABIE51_RS04420		ABC transporter permease	-1.446	-0.741667	-0.762
Lysobacter_OAE881	ABIE51_RS04425	ABIE51_RS04425		threonine/serine exporter family protein	0.368667	-0.21	-0.451
Lysobacter_OAE881	ABIE51_RS04430	ABIE51_RS04430		H-NS histone family protein	-0.361667	-0.680333	-0.387
Lysobacter_OAE881	ABIE51_RS04440	ABIE51_RS04440		DUF4124 domain-containing protein	0.242	0.308667	0.226
Lysobacter_OAE881	ABIE51_RS04445	ABIE51_RS04445		CDP-diacylglycerol--serine O-phosphatidyltransferase	-0.0253333	-0.248	0.416333
Lysobacter_OAE881	ABIE51_RS04455	ABIE51_RS04455		ribosomal protein S18-alanine N-acetyltransferase	-0.0536667	-0.304667	-0.908333
Lysobacter_OAE881	ABIE51_RS04460	ABIE51_RS04460		hypothetical protein	0.149667	0.153667	0.134667
Lysobacter_OAE881	ABIE51_RS04475	ABIE51_RS04475		leucyl aminopeptidase	-2.567	-3.47833	-1.93833
Lysobacter_OAE881	ABIE51_RS04490	ABIE51_RS04490		RDD family protein	-1.418	-3.35233	-0.966
Lysobacter_OAE881	ABIE51_RS04495	ABIE51_RS04495		site-specific tyrosine recombinase XerD	-0.536333	-0.964	-3.798
Lysobacter_OAE881	ABIE51_RS04500	ABIE51_RS04500		DsbC family protein	-0.467667	-0.376333	-0.95
Lysobacter_OAE881	ABIE51_RS04505	ABIE51_RS04505		phosphoribosylformylglycinamidine synthase	-2.946	-4.21133	-4.27533
Lysobacter_OAE881	ABIE51_RS04510	ABIE51_RS04510		YadA-like family protein	0.0416667	0.147333	0.0526667
Lysobacter_OAE881	ABIE51_RS04515	ABIE51_RS04515		hypothetical protein	0.191	0.196667	0.295333
Lysobacter_OAE881	ABIE51_RS04520	ABIE51_RS04520		type II secretion system ATPase GspE	-0.918667	-1.99967	-1.23033
Lysobacter_OAE881	ABIE51_RS04525	ABIE51_RS04525		GIY-YIG nuclease family protein	0.211667	0.516333	0.404667
Lysobacter_OAE881	ABIE51_RS04530	ABIE51_RS04530		type II secretion system F family protein	-0.857333	-2.07733	-1.24167
Lysobacter_OAE881	ABIE51_RS04535	ABIE51_RS04535		type II secretion system major pseudopilin GspG	-1.17733	-2.69533	-1.835
Lysobacter_OAE881	ABIE51_RS04545	ABIE51_RS04545		prepilin-type N-terminal cleavage/methylation domain-containing protein	-0.670667	-1.42433	-0.978667
Lysobacter_OAE881	ABIE51_RS04550	ABIE51_RS04550		prepilin-type N-terminal cleavage/methylation domain-containing protein	-1.23267	-1.96467	-1.40933
Lysobacter_OAE881	ABIE51_RS04555	ABIE51_RS04555		type II secretion system protein GspK	-1.01967	-2.08067	-1.48333
Lysobacter_OAE881	ABIE51_RS04560	ABIE51_RS04560		PilN domain-containing protein	-0.774	-1.692	-1.17333
Lysobacter_OAE881	ABIE51_RS04565	ABIE51_RS04565		type II secretion system protein GspM	-1.11467	-1.784	-1.457
Lysobacter_OAE881	ABIE51_RS04570	ABIE51_RS04570		general secretion pathway protein GspN	0.004	-1.18267	-0.991333
Lysobacter_OAE881	ABIE51_RS04575	ABIE51_RS04575		type II secretion system secretin GspD	-0.975667	-1.38733	-0.842667
Lysobacter_OAE881	ABIE51_RS04580	ABIE51_RS04580		glycosyltransferase	0.261333	0.466	0.430333
Lysobacter_OAE881	ABIE51_RS04590	ABIE51_RS04590		NCS2 family permease	0.257	0.087	-0.131667
Lysobacter_OAE881	ABIE51_RS04595	ABIE51_RS04595		DUF1800 domain-containing protein	-0.615333	-0.594667	-0.146
Lysobacter_OAE881	ABIE51_RS04600	ABIE51_RS04600		DUF1501 domain-containing protein	-0.594333	-0.507333	-0.067
Lysobacter_OAE881	ABIE51_RS04615	ABIE51_RS04615		lipid A hydroxylase LpxO	0.463333	0.222667	-0.136667
Lysobacter_OAE881	ABIE51_RS04620	ABIE51_RS04620		serine hydroxymethyltransferase	-2.182	-2.117	-5.19333
Lysobacter_OAE881	ABIE51_RS04635	ABIE51_RS04635		class I SAM-dependent methyltransferase	-0.173333	-0.288333	-0.204
Lysobacter_OAE881	ABIE51_RS04645	ABIE51_RS04645		3,4-dihydroxy-2-butanone-4-phosphate synthase	-0.711667	-3.81833	-3.21033
Lysobacter_OAE881	ABIE51_RS04670	ABIE51_RS04670		FAD-linked oxidase C-terminal domain-containing protein	-0.218333	-0.184333	-0.333
Lysobacter_OAE881	ABIE51_RS04675	ABIE51_RS04675		metal-dependent hydrolase	0.337333	0.219	0.200333
Lysobacter_OAE881	ABIE51_RS04680	ABIE51_RS04680		DUF4349 domain-containing protein	0.00566667	-0.072	-0.048
Lysobacter_OAE881	ABIE51_RS04685	ABIE51_RS04685		YraN family protein	0.152333	0.114	0.141333
Lysobacter_OAE881	ABIE51_RS04690	ABIE51_RS04690		penicillin-binding protein activator	-0.491667	-0.568667	-0.232667
Lysobacter_OAE881	ABIE51_RS04695	ABIE51_RS04695		16S rRNA (cytidine(1402)-2'-O)-methyltransferase	0.354667	-0.407	0.310667
Lysobacter_OAE881	ABIE51_RS04705	ABIE51_RS04705		division/cell wall cluster transcriptional repressor MraZ	-0.743667	-2.70533	-3.71033
Lysobacter_OAE881	ABIE51_RS04710	ABIE51_RS04710		16S rRNA (cytosine(1402)-N(4))-methyltransferase RsmH	0.00133333	-2.23067	-0.862
Lysobacter_OAE881	ABIE51_RS04780	ABIE51_RS04780		DUF721 domain-containing protein	-0.571667	-0.399667	-0.163333
Lysobacter_OAE881	ABIE51_RS04785	ABIE51_RS04785		M23 family metallopeptidase	-0.516667	-0.575333	0.354
Lysobacter_OAE881	ABIE51_RS04795	ABIE51_RS04795		Nudix family hydrolase	-0.848333	-0.243	0.202
Lysobacter_OAE881	ABIE51_RS04805	ABIE51_RS04805		A24 family peptidase	-1.502	-1.77333	-1.83133
Lysobacter_OAE881	ABIE51_RS04810	ABIE51_RS04810		type II secretion system F family protein	0.072	0.06	0.0146667
Lysobacter_OAE881	ABIE51_RS04815	ABIE51_RS04815		type IV-A pilus assembly ATPase PilB	0.0183333	0.0653333	0.169333
Lysobacter_OAE881	ABIE51_RS04820	ABIE51_RS04820		hypothetical protein	0.25	0.0956667	-0.00866667
Lysobacter_OAE881	ABIE51_RS04825	ABIE51_RS04825		pilin	-0.933667	-1.75	-2.453
Lysobacter_OAE881	ABIE51_RS04830	ABIE51_RS04830		hypothetical protein	0.0496667	0.389333	-0.108333
Lysobacter_OAE881	ABIE51_RS04835	ABIE51_RS04835		glycosyltransferase family 2 protein	-1.19733	-1.56	-1.263
Lysobacter_OAE881	ABIE51_RS04840	ABIE51_RS04840		glycosyltransferase family 2 protein	0.340333	0.561667	0.116667
Lysobacter_OAE881	ABIE51_RS04845	ABIE51_RS04845		methyltransferase domain-containing protein	0.0266667	-0.003	0.128
Lysobacter_OAE881	ABIE51_RS04850	ABIE51_RS04850		sigma-54 dependent transcriptional regulator	-1.36933	-3.60733	-0.602333
Lysobacter_OAE881	ABIE51_RS04855	ABIE51_RS04855		ATP-binding protein	-0.577333	-0.886333	-0.593333
Lysobacter_OAE881	ABIE51_RS04870	ABIE51_RS04870		endonuclease domain-containing protein	-0.290333	-0.261	-0.0866667
Lysobacter_OAE881	ABIE51_RS04885	ABIE51_RS04885		23S rRNA pseudouridine(1911/1915/1917) synthase RluD	0.376333	1.08167	1.111
Lysobacter_OAE881	ABIE51_RS04890	ABIE51_RS04890		peptidoglycan editing factor PgeF	0.112667	0.180333	0.459
Lysobacter_OAE881	ABIE51_RS04895	ABIE51_RS04895		DUF3574 domain-containing protein	0.129333	0.041	0.684333
Lysobacter_OAE881	ABIE51_RS04900	ABIE51_RS04900		hypothetical protein	-0.011	0.0346667	0.539667
Lysobacter_OAE881	ABIE51_RS04905	ABIE51_RS04905		lactoylglutathione lyase	0.443667	0.452	-1.71367
Lysobacter_OAE881	ABIE51_RS04910	ABIE51_RS04910		alpha,alpha-trehalose-phosphate synthase (UDP-forming)	0.204667	-0.1	1.39767
Lysobacter_OAE881	ABIE51_RS04915	ABIE51_RS04915		glycoside hydrolase family 15 protein	-0.0653333	-0.019	-0.317667
Lysobacter_OAE881	ABIE51_RS04920	ABIE51_RS04920		trehalose-phosphatase	-1.48967	0.684	1.617
Lysobacter_OAE881	ABIE51_RS04925	ABIE51_RS04925		ATP-dependent chaperone ClpB	0.02	0.0606667	0.0253333
Lysobacter_OAE881	ABIE51_RS04930	ABIE51_RS04930		TonB-dependent vitamin B12 receptor	-0.004	0.0733333	0.137333
Lysobacter_OAE881	ABIE51_RS04935	ABIE51_RS04935		hypothetical protein	-0.302333	-0.269667	-0.116333
Lysobacter_OAE881	ABIE51_RS04940	ABIE51_RS04940		hypothetical protein	-0.0593333	-0.083	-0.0956667
Lysobacter_OAE881	ABIE51_RS04945	ABIE51_RS04945		cob(I)yrinic acid a,c-diamide adenosyltransferase	-0.314	-0.264	-0.0726667
Lysobacter_OAE881	ABIE51_RS04955	ABIE51_RS04955		adenosylcobinamide-phosphate synthase CbiB	-0.09	-0.247	-0.0523333
Lysobacter_OAE881	ABIE51_RS04960	ABIE51_RS04960		threonine-phosphate decarboxylase CobD	0.268	0.176333	0.274333
Lysobacter_OAE881	ABIE51_RS04965	ABIE51_RS04965		cobyric acid synthase	0.00166667	-0.0513333	0.15
Lysobacter_OAE881	ABIE51_RS04970	ABIE51_RS04970		bifunctional adenosylcobinamide kinase/adenosylcobinamide-phosphate guanylyltransferase	-0.147667	-0.0686667	0.012
Lysobacter_OAE881	ABIE51_RS04975	ABIE51_RS04975		nicotinate-nucleotide--dimethylbenzimidazole phosphoribosyltransferase	0.112	0.329333	0.584333
Lysobacter_OAE881	ABIE51_RS04985	ABIE51_RS04985		adenosylcobinamide-GDP ribazoletransferase	-0.155333	0.0113333	-0.0986667
Lysobacter_OAE881	ABIE51_RS04990	ABIE51_RS04990		YceH family protein	0.058	-0.327333	0.268667
Lysobacter_OAE881	ABIE51_RS04995	ABIE51_RS04995		YbaL family putative K(+) efflux transporter	-0.705	-1.218	-0.872667
Lysobacter_OAE881	ABIE51_RS05000	ABIE51_RS05000		ABC-F family ATP-binding cassette domain-containing protein	-0.254	-0.375	-0.0533333
Lysobacter_OAE881	ABIE51_RS05005	ABIE51_RS05005		PhzF family phenazine biosynthesis isomerase	-0.0563333	0.244	0.330667
Lysobacter_OAE881	ABIE51_RS05010	ABIE51_RS05010		zinc ribbon domain-containing protein	0.133333	0.0876667	-0.0483333
Lysobacter_OAE881	ABIE51_RS05025	ABIE51_RS05025		GNAT family N-acetyltransferase	-0.0276667	0.0763333	0
Lysobacter_OAE881	ABIE51_RS05030	ABIE51_RS05030		alpha/beta hydrolase	-0.277333	0.207333	0.138667
Lysobacter_OAE881	ABIE51_RS05035	ABIE51_RS05035		YebC/PmpR family DNA-binding transcriptional regulator	-0.121	-0.116333	-0.231333
Lysobacter_OAE881	ABIE51_RS05045	ABIE51_RS05045		Holliday junction branch migration protein RuvA	-0.596	-1.63933	-3.066
Lysobacter_OAE881	ABIE51_RS05060	ABIE51_RS05060		tol-pal system-associated acyl-CoA thioesterase	-0.313	-0.603667	-0.672333
Lysobacter_OAE881	ABIE51_RS05095	ABIE51_RS05095		tol-pal system protein YbgF	0.0906667	-0.198	-0.087
Lysobacter_OAE881	ABIE51_RS05100	ABIE51_RS05100		7-carboxy-7-deazaguanine synthase QueE	-0.593	-0.552	-0.647667
Lysobacter_OAE881	ABIE51_RS05105	ABIE51_RS05105		7-cyano-7-deazaguanine synthase QueC	-0.848333	-0.576667	-0.352333
Lysobacter_OAE881	ABIE51_RS05115	ABIE51_RS05115		hypothetical protein	0.0536667	-0.0216667	-0.161667
Lysobacter_OAE881	ABIE51_RS05125	ABIE51_RS05125		hypothetical protein	0.109	-0.015	-0.0646667
Lysobacter_OAE881	ABIE51_RS05130	ABIE51_RS05130		hypothetical protein	0.225667	0.736333	0.162
Lysobacter_OAE881	ABIE51_RS05140	ABIE51_RS05140		GFA family protein	0.178333	0.318	0.289
Lysobacter_OAE881	ABIE51_RS05145	ABIE51_RS05145		DNA helicase RecQ	0.209667	0.164667	0.266
Lysobacter_OAE881	ABIE51_RS05150	ABIE51_RS05150		Dps family protein	0.0126667	0.0993333	-0.0226667
Lysobacter_OAE881	ABIE51_RS05155	ABIE51_RS05155		ATP-dependent RNA helicase HrpA	0.079	0.006	-0.0816667
Lysobacter_OAE881	ABIE51_RS05160	ABIE51_RS05160		hypothetical protein	-0.0416667	0.153333	-0.173333
Lysobacter_OAE881	ABIE51_RS05165	ABIE51_RS05165		hypothetical protein	-0.358333	-0.0566667	-0.653
Lysobacter_OAE881	ABIE51_RS05170	ABIE51_RS05170		bifunctional (p)ppGpp synthetase/guanosine-3',5'-bis(diphosphate) 3'-pyrophosphohydrolase	0.0963333	-1.71533	-7.23667
Lysobacter_OAE881	ABIE51_RS05175	ABIE51_RS05175		hypothetical protein	-0.843	-1.68067	-1.82767
Lysobacter_OAE881	ABIE51_RS05180	ABIE51_RS05180		glycosyltransferase	-2.64867	-1.83333	-1.98367
Lysobacter_OAE881	ABIE51_RS05185	ABIE51_RS05185		penicillin-binding protein 1B	0.00166667	0.0266667	-0.062
Lysobacter_OAE881	ABIE51_RS05190	ABIE51_RS05190		tetratricopeptide repeat protein	-0.294	-0.249	-0.318333
Lysobacter_OAE881	ABIE51_RS05195	ABIE51_RS05195		ATP-dependent DNA helicase	-0.0333333	0.031	-0.075
Lysobacter_OAE881	ABIE51_RS05205	ABIE51_RS05205		energy transducer TonB	-0.188667	-0.120667	-0.00466667
Lysobacter_OAE881	ABIE51_RS05215	ABIE51_RS05215		twitching motility response regulator PilG	-0.122	0.095	-0.0486667
Lysobacter_OAE881	ABIE51_RS05220	ABIE51_RS05220		response regulator	0.005	-0.169333	-0.029
Lysobacter_OAE881	ABIE51_RS05225	ABIE51_RS05225		chemotaxis protein CheW	0.288333	0.298	0.402
Lysobacter_OAE881	ABIE51_RS05230	ABIE51_RS05230		methyl-accepting chemotaxis protein	-0.323333	-0.329	-0.0666667
Lysobacter_OAE881	ABIE51_RS05235	ABIE51_RS05235		Hpt domain-containing protein	-0.268667	-0.443667	-0.111667
Lysobacter_OAE881	ABIE51_RS05240	ABIE51_RS05240		chemotaxis protein CheB	0.054	0.212333	0.098
Lysobacter_OAE881	ABIE51_RS05245	ABIE51_RS05245		chemotaxis protein CheW	0.364667	0.545333	0.345
Lysobacter_OAE881	ABIE51_RS05250	ABIE51_RS05250		heparan-alpha-glucosaminide N-acetyltransferase domain-containing protein	-0.116	-0.102	-0.0976667
Lysobacter_OAE881	ABIE51_RS05255	ABIE51_RS05255		hypothetical protein	0.035	-0.00133333	0.0556667
Lysobacter_OAE881	ABIE51_RS05260	ABIE51_RS05260		16S rRNA (uracil(1498)-N(3))-methyltransferase	0.379667	0.304	0.235333
Lysobacter_OAE881	ABIE51_RS05265	ABIE51_RS05265		adenosylmethionine--8-amino-7-oxononanoate transaminase	0.186	-0.100667	-0.122667
Lysobacter_OAE881	ABIE51_RS05270	ABIE51_RS05270		ADP compounds hydrolase NudE	0.052	0.294667	0.350333
Lysobacter_OAE881	ABIE51_RS05275	ABIE51_RS05275		3'(2'),5'-bisphosphate nucleotidase CysQ	0.744333	1.379	-7.777
Lysobacter_OAE881	ABIE51_RS05280	ABIE51_RS05280		nucleoside triphosphate pyrophosphohydrolase	0.0313333	-0.033	-0.014
Lysobacter_OAE881	ABIE51_RS05285	ABIE51_RS05285		DUF962 domain-containing protein	0.383333	0.222667	0.415667
Lysobacter_OAE881	ABIE51_RS05290	ABIE51_RS05290		DMT family protein	0.157333	0.215333	0.153
Lysobacter_OAE881	ABIE51_RS05295	ABIE51_RS05295		response regulator transcription factor	-2.057	-1.72567	-2.67467
Lysobacter_OAE881	ABIE51_RS05300	ABIE51_RS05300		HAMP domain-containing sensor histidine kinase	-4.63533	-5.348	-5.10467
Lysobacter_OAE881	ABIE51_RS05305	ABIE51_RS05305		efflux RND transporter periplasmic adaptor subunit	-0.153667	-0.0656667	0.102667
Lysobacter_OAE881	ABIE51_RS05310	ABIE51_RS05310		ABC transporter ATP-binding protein	0.169667	0.001	0.165667
Lysobacter_OAE881	ABIE51_RS05315	ABIE51_RS05315		ABC transporter permease	-0.03	0.0756667	-0.0173333
Lysobacter_OAE881	ABIE51_RS05320	ABIE51_RS05320		isoaspartyl peptidase/L-asparaginase	-0.135	-0.0953333	-0.0493333
Lysobacter_OAE881	ABIE51_RS05325	ABIE51_RS05325		VOC family protein	0.221667	0.259667	0.441333
Lysobacter_OAE881	ABIE51_RS05330	ABIE51_RS05330		antibiotic biosynthesis monooxygenase	-0.0156667	-0.018	0.091
Lysobacter_OAE881	ABIE51_RS05335	ABIE51_RS05335		diacylglycerol kinase	-0.177667	-0.585	0.174333
Lysobacter_OAE881	ABIE51_RS05340	ABIE51_RS05340		TerC family protein	-0.486667	-1.581	-0.928667
Lysobacter_OAE881	ABIE51_RS05345	ABIE51_RS05345		LemA family protein	0.113	0.347667	0.0213333
Lysobacter_OAE881	ABIE51_RS05350	ABIE51_RS05350		TPM domain-containing protein	-0.242667	-0.142667	-0.225333
Lysobacter_OAE881	ABIE51_RS05355	ABIE51_RS05355		TPM domain-containing protein	0.001	-0.147	-0.225
Lysobacter_OAE881	ABIE51_RS05375	ABIE51_RS05375		symmetrical bis(5'-nucleosyl)-tetraphosphatase	-1.234	-0.308	-1.977
Lysobacter_OAE881	ABIE51_RS05380	ABIE51_RS05380		Co2+/Mg2+ efflux protein ApaG	0.0836667	0.00833333	-0.141
Lysobacter_OAE881	ABIE51_RS05385	ABIE51_RS05385		16S rRNA (adenine(1518)-N(6)/adenine(1519)-N(6))- dimethyltransferase RsmA	0.180667	-1.013	-0.616333
Lysobacter_OAE881	ABIE51_RS05405	ABIE51_RS05405		peptide-methionine (R)-S-oxide reductase MsrB	0.184	0.142	0.112
Lysobacter_OAE881	ABIE51_RS05410	ABIE51_RS05410		histone deacetylase family protein	0.0403333	0.065	0.351333
Lysobacter_OAE881	ABIE51_RS05415	ABIE51_RS05415		cob(I)yrinic acid a,c-diamide adenosyltransferase	-0.739333	-2.739	-2.21433
Lysobacter_OAE881	ABIE51_RS05420	ABIE51_RS05420		DUF6580 family putative transport protein	-0.522667	-1.75233	-1.5
Lysobacter_OAE881	ABIE51_RS05435	ABIE51_RS05435		EF-hand domain-containing protein	0.0413333	-0.00466667	0.0306667
Lysobacter_OAE881	ABIE51_RS05440	ABIE51_RS05440		23S rRNA (cytidine(2498)-2'-O)-methyltransferase RlmM	-0.057	-0.132	-0.113
Lysobacter_OAE881	ABIE51_RS05445	ABIE51_RS05445		nucleoside deaminase	-0.175	-0.156	-0.263333
Lysobacter_OAE881	ABIE51_RS05465	ABIE51_RS05465		adenine phosphoribosyltransferase	0.707	0.642667	0.377
Lysobacter_OAE881	ABIE51_RS05470	ABIE51_RS05470		hypothetical protein	0.0356667	-0.0276667	0.0123333
Lysobacter_OAE881	ABIE51_RS05475	ABIE51_RS05475		LysR substrate-binding domain-containing protein	-0.614667	-1.132	0.0556667
Lysobacter_OAE881	ABIE51_RS05480	ABIE51_RS05480		alkyl hydroperoxide reductase subunit F	-0.0506667	-0.051	-0.0766667
Lysobacter_OAE881	ABIE51_RS05485	ABIE51_RS05485		alkyl hydroperoxide reductase subunit C	-0.45	-0.458333	-0.865667
Lysobacter_OAE881	ABIE51_RS05495	ABIE51_RS05495		hypothetical protein	0.075	0.015	0.0116667
Lysobacter_OAE881	ABIE51_RS05500	ABIE51_RS05500		prolyl aminopeptidase	0.189	0.223	0.042
Lysobacter_OAE881	ABIE51_RS05505	ABIE51_RS05505		sugar porter family MFS transporter	-0.0846667	0.164	0.288667
Lysobacter_OAE881	ABIE51_RS05510	ABIE51_RS05510		NUDIX hydrolase	0.0706667	0.368333	0.450333
Lysobacter_OAE881	ABIE51_RS05515	ABIE51_RS05515		5'-3' exonuclease H3TH domain-containing protein	-0.0183333	-0.156667	-0.245333
Lysobacter_OAE881	ABIE51_RS05520	ABIE51_RS05520		nitroreductase	-0.208	-0.413667	-1.02567
Lysobacter_OAE881	ABIE51_RS05525	ABIE51_RS05525		DUF1631 family protein	0.003	0.0133333	-0.0406667
Lysobacter_OAE881	ABIE51_RS05530	ABIE51_RS05530		NAD(P) transhydrogenase subunit alpha	0.0766667	0.0623333	-0.337667
Lysobacter_OAE881	ABIE51_RS05540	ABIE51_RS05540		hypothetical protein	-3.025	-3.46267	-3.569
Lysobacter_OAE881	ABIE51_RS05545	ABIE51_RS05545		RNA polymerase sigma factor	-0.289667	-0.349667	-0.066
Lysobacter_OAE881	ABIE51_RS05550	ABIE51_RS05550		hypothetical protein	-0.62	-0.89	-0.342
Lysobacter_OAE881	ABIE51_RS05555	ABIE51_RS05555		NAD(P) transhydrogenase subunit alpha	-0.0466667	0.195	-0.277667
Lysobacter_OAE881	ABIE51_RS05560	ABIE51_RS05560		NAD(P)(+) transhydrogenase (Re/Si-specific) subunit beta	0.083	0.171	-0.295667
Lysobacter_OAE881	ABIE51_RS05565	ABIE51_RS05565		hypothetical protein	0.105	0.119	-0.089
Lysobacter_OAE881	ABIE51_RS05570	ABIE51_RS05570		hypothetical protein	-0.0576667	-0.111667	-0.0323333
Lysobacter_OAE881	ABIE51_RS05575	ABIE51_RS05575		helix-turn-helix transcriptional regulator	0.235	0.227333	0.309667
Lysobacter_OAE881	ABIE51_RS05580	ABIE51_RS05580		hypothetical protein	0.0576667	0.113667	0.202
Lysobacter_OAE881	ABIE51_RS05585	ABIE51_RS05585		PLP-dependent aminotransferase family protein	0.107333	0.223	-0.488
Lysobacter_OAE881	ABIE51_RS05590	ABIE51_RS05590		hypothetical protein	0.399333	0.658	0.419333
Lysobacter_OAE881	ABIE51_RS05600	ABIE51_RS05600		S8 family peptidase	0.361333	0.375667	0.695333
Lysobacter_OAE881	ABIE51_RS05605	ABIE51_RS05605		proprotein convertase P-domain-containing protein	0.236	0.371333	0.527
Lysobacter_OAE881	ABIE51_RS05610	ABIE51_RS05610		M12 family metallo-peptidase	-0.153667	-0.133333	0.064
Lysobacter_OAE881	ABIE51_RS05615	ABIE51_RS05615		proprotein convertase P-domain-containing protein	0.094	0.124333	0.0836667
Lysobacter_OAE881	ABIE51_RS05620	ABIE51_RS05620		asparaginase domain-containing protein	-0.248	-0.571	-0.280333
Lysobacter_OAE881	ABIE51_RS05630	ABIE51_RS05630		NAD(P)H:quinone oxidoreductase	0.0143333	-0.531667	0.193667
Lysobacter_OAE881	ABIE51_RS05635	ABIE51_RS05635		YihY family inner membrane protein	0.065	0.190667	-0.00433333
Lysobacter_OAE881	ABIE51_RS05640	ABIE51_RS05640		TlpA disulfide reductase family protein	0.149667	0.302	0.220333
Lysobacter_OAE881	ABIE51_RS05650	ABIE51_RS05650		autotransporter outer membrane beta-barrel domain-containing protein	0.0273333	0.0756667	0.018
Lysobacter_OAE881	ABIE51_RS05655	ABIE51_RS05655		polyphosphate kinase 2	0.0183333	-0.023	-0.0126667
Lysobacter_OAE881	ABIE51_RS05660	ABIE51_RS05660		helix-turn-helix domain-containing protein	0.178667	0.215333	0.177333
Lysobacter_OAE881	ABIE51_RS05670	ABIE51_RS05670		PIG-L deacetylase family protein	0.0466667	0.212	0.292333
Lysobacter_OAE881	ABIE51_RS05675	ABIE51_RS05675		glycosyltransferase family 2 protein	-0.044	-0.0713333	-0.170333
Lysobacter_OAE881	ABIE51_RS05680	ABIE51_RS05680		DapH/DapD/GlmU-related protein	-0.0863333	0.044	-0.085
Lysobacter_OAE881	ABIE51_RS05685	ABIE51_RS05685		YaiO family outer membrane beta-barrel protein	0.114667	0.0823333	0.101
Lysobacter_OAE881	ABIE51_RS05690	ABIE51_RS05690		tetratricopeptide repeat protein	0.341333	0.189667	0.0796667
Lysobacter_OAE881	ABIE51_RS05695	ABIE51_RS05695		GNAT family N-acetyltransferase	-0.151667	-0.065	0.102667
Lysobacter_OAE881	ABIE51_RS05710	ABIE51_RS05710		tetratricopeptide repeat protein	-0.276	-0.265333	-0.688333
Lysobacter_OAE881	ABIE51_RS05745	ABIE51_RS05745		redox-regulated ATPase YchF	-0.361667	-0.812333	-0.612333
Lysobacter_OAE881	ABIE51_RS05975	ABIE51_RS05975		class II 3-deoxy-7-phosphoheptulonate synthase	-0.461	-1.00667	-4.559
Lysobacter_OAE881	ABIE51_RS05980	ABIE51_RS05980		amidase	0.0573333	0.0286667	0.000666667
Lysobacter_OAE881	ABIE51_RS05985	ABIE51_RS05985		DUF2127 domain-containing protein	-0.401667	-0.211333	-0.815
Lysobacter_OAE881	ABIE51_RS05990	ABIE51_RS05990		translational GTPase TypA	0.028	-0.213333	-0.0143333
Lysobacter_OAE881	ABIE51_RS05995	ABIE51_RS05995		peptidylprolyl isomerase	0.0203333	0.369333	0.151333
Lysobacter_OAE881	ABIE51_RS06000	ABIE51_RS06000		pyridoxal phosphate-dependent aminotransferase	-3.49333	-3.97533	-4.086
Lysobacter_OAE881	ABIE51_RS06010	ABIE51_RS06010		propionate--CoA ligase	-0.0156667	-0.104333	0.0576667
Lysobacter_OAE881	ABIE51_RS06015	ABIE51_RS06015		methylisocitrate lyase	-1.75433	-2.20167	0.022
Lysobacter_OAE881	ABIE51_RS06020	ABIE51_RS06020		2-methylcitrate synthase	-0.462333	-4.59367	-0.229667
Lysobacter_OAE881	ABIE51_RS06025	ABIE51_RS06025		TonB-dependent receptor	0.0686667	0.0766667	0.114333
Lysobacter_OAE881	ABIE51_RS06030	ABIE51_RS06030		hypothetical protein	0.212667	0.311333	0.247
Lysobacter_OAE881	ABIE51_RS06035	ABIE51_RS06035		glutathione S-transferase N-terminal domain-containing protein	-0.054	-0.011	-0.119333
Lysobacter_OAE881	ABIE51_RS06040	ABIE51_RS06040		cell wall hydrolase	-0.0853333	0.00566667	-0.305667
Lysobacter_OAE881	ABIE51_RS06045	ABIE51_RS06045		NADPH-dependent 2,4-dienoyl-CoA reductase	-0.000333333	0.00766667	0.009
Lysobacter_OAE881	ABIE51_RS06055	ABIE51_RS06055		hypothetical protein	-0.291667	-0.480667	0.278667
Lysobacter_OAE881	ABIE51_RS06065	ABIE51_RS06065		ATP-binding protein	0.0736667	-0.154	0.311
Lysobacter_OAE881	ABIE51_RS06070	ABIE51_RS06070		fructosamine kinase family protein	0.223333	0.304	0.500333
Lysobacter_OAE881	ABIE51_RS06075	ABIE51_RS06075		zinc-binding alcohol dehydrogenase family protein	0.226	0.347333	0.282667
Lysobacter_OAE881	ABIE51_RS06080	ABIE51_RS06080		aldo/keto reductase	0.133	0.171333	0.130667
Lysobacter_OAE881	ABIE51_RS06085	ABIE51_RS06085		MFS transporter	0.134	0.167333	0.199
Lysobacter_OAE881	ABIE51_RS06090	ABIE51_RS06090		LysR family transcriptional regulator	0.183333	0.325667	0.271
Lysobacter_OAE881	ABIE51_RS06095	ABIE51_RS06095		class III extradiol ring-cleavage dioxygenase	0.319333	0.436667	0.561
Lysobacter_OAE881	ABIE51_RS06100	ABIE51_RS06100		bifunctional 2-methylcitrate dehydratase/aconitate hydratase	0.0953333	0.339	0.252
Lysobacter_OAE881	ABIE51_RS06105	ABIE51_RS06105		OmpA family protein	-0.604333	-0.121	-0.693667
Lysobacter_OAE881	ABIE51_RS06110	ABIE51_RS06110		OmpA family protein	0.0573333	0.459667	0.156333
Lysobacter_OAE881	ABIE51_RS06115	ABIE51_RS06115		OmpA family protein	0.301667	0.42	0.335333
Lysobacter_OAE881	ABIE51_RS06120	ABIE51_RS06120		hypothetical protein	0.421333	0.316333	0.316333
Lysobacter_OAE881	ABIE51_RS06125	ABIE51_RS06125		pseudouridine synthase	0.286	0.361	0.228
Lysobacter_OAE881	ABIE51_RS06130	ABIE51_RS06130		hypothetical protein	-0.066	-0.655667	-0.300333
Lysobacter_OAE881	ABIE51_RS06135	ABIE51_RS06135		glycine C-acetyltransferase	-0.160667	-0.651667	-0.407667
Lysobacter_OAE881	ABIE51_RS06140	ABIE51_RS06140		L-threonine 3-dehydrogenase	-0.0636667	-0.0413333	-0.237
Lysobacter_OAE881	ABIE51_RS06145	ABIE51_RS06145		S46 family peptidase	0.109333	0.115	-0.023
Lysobacter_OAE881	ABIE51_RS06150	ABIE51_RS06150		S46 family peptidase	-0.417	-0.669333	-0.0213333
Lysobacter_OAE881	ABIE51_RS06155	ABIE51_RS06155		DUF3224 domain-containing protein	-0.000666667	0.143333	-0.209
Lysobacter_OAE881	ABIE51_RS06170	ABIE51_RS06170		SPOR domain-containing protein	0.614667	1.605	1.08833
Lysobacter_OAE881	ABIE51_RS06180	ABIE51_RS06180		amidophosphoribosyltransferase	-2.53167	-3.429	-3.538
Lysobacter_OAE881	ABIE51_RS06190	ABIE51_RS06190		ferritin-like domain-containing protein	-0.0493333	-0.005	-0.0953333
Lysobacter_OAE881	ABIE51_RS06210	ABIE51_RS06210		hypothetical protein	0.292	0.459	0.312667
Lysobacter_OAE881	ABIE51_RS06220	ABIE51_RS06220		MFS transporter	0.0696667	0.0163333	0.0586667
Lysobacter_OAE881	ABIE51_RS06225	ABIE51_RS06225		MarR family transcriptional regulator	-0.337333	-0.641	-0.470667
Lysobacter_OAE881	ABIE51_RS06230	ABIE51_RS06230		TonB-dependent receptor	-0.00166667	0.187667	-0.0556667
Lysobacter_OAE881	ABIE51_RS06240	ABIE51_RS06240		30S ribosomal protein THX	-1.162	-2.61933	-0.620333
Lysobacter_OAE881	ABIE51_RS06245	ABIE51_RS06245		dipeptidase	0.0696667	0.103333	-0.204667
Lysobacter_OAE881	ABIE51_RS06250	ABIE51_RS06250		imidazolonepropionase	-1.16267	-4.746	-0.0463333
Lysobacter_OAE881	ABIE51_RS06255	ABIE51_RS06255		formimidoylglutamate deiminase	-1.60867	-3.16033	-0.375333
Lysobacter_OAE881	ABIE51_RS06260	ABIE51_RS06260		methylated-DNA--[protein]-cysteine S-methyltransferase	0.101667	0.122	-0.0813333
Lysobacter_OAE881	ABIE51_RS06265	ABIE51_RS06265		DNA-3-methyladenine glycosylase 2	-0.0246667	-0.025	-0.0436667
Lysobacter_OAE881	ABIE51_RS06270	ABIE51_RS06270		ectonucleotide pyrophosphatase/phosphodiesterase	0.0606667	0.0853333	0.0183333
Lysobacter_OAE881	ABIE51_RS06280	ABIE51_RS06280		hypothetical protein	-0.093	-0.019	0.151667
Lysobacter_OAE881	ABIE51_RS06290	ABIE51_RS06290		TetR/AcrR family transcriptional regulator	-0.453667	-0.525667	-0.144667
Lysobacter_OAE881	ABIE51_RS06295	ABIE51_RS06295		urocanate hydratase	-0.817333	-1.164	-0.233333
Lysobacter_OAE881	ABIE51_RS06300	ABIE51_RS06300		MATE family efflux transporter	-0.0136667	0.178333	0.167667
Lysobacter_OAE881	ABIE51_RS06305	ABIE51_RS06305		GNAT family N-acetyltransferase	0.0503333	0.0353333	0.0206667
Lysobacter_OAE881	ABIE51_RS06310	ABIE51_RS06310		hypothetical protein	0.243333	0.293667	0.072
Lysobacter_OAE881	ABIE51_RS06315	ABIE51_RS06315		c-type cytochrome	0.054	0.150333	0.0923333
Lysobacter_OAE881	ABIE51_RS06325	ABIE51_RS06325		alpha/beta hydrolase	-0.183	-0.0983333	-0.035
Lysobacter_OAE881	ABIE51_RS06330	ABIE51_RS06330		PQQ-dependent sugar dehydrogenase	0.023	0.171	0.0783333
Lysobacter_OAE881	ABIE51_RS06335	ABIE51_RS06335		DUF885 domain-containing protein	0.225333	0.394	0.304
Lysobacter_OAE881	ABIE51_RS06340	ABIE51_RS06340		hypothetical protein	-4.65167	-5.89333	-5.62233
Lysobacter_OAE881	ABIE51_RS06345	ABIE51_RS06345		alkaline phosphatase	0.0156667	-0.194	0.0286667
Lysobacter_OAE881	ABIE51_RS06350	ABIE51_RS06350		dicarboxylate/amino acid:cation symporter	-0.149	0.171333	-0.125333
Lysobacter_OAE881	ABIE51_RS06355	ABIE51_RS06355		GNAT family N-acetyltransferase	0.488667	0.543	0.651
Lysobacter_OAE881	ABIE51_RS06360	ABIE51_RS06360		8-oxo-dGTP diphosphatase	-0.145333	0.0153333	-0.0343333
Lysobacter_OAE881	ABIE51_RS06365	ABIE51_RS06365		subclass B3 metallo-beta-lactamase	0.326	0.366333	0.290667
Lysobacter_OAE881	ABIE51_RS06370	ABIE51_RS06370		hypothetical protein	-0.0286667	0.091	-0.061
Lysobacter_OAE881	ABIE51_RS06375	ABIE51_RS06375		NAD(P)H-dependent oxidoreductase	0.0446667	0.0103333	0.139
Lysobacter_OAE881	ABIE51_RS06380	ABIE51_RS06380		acyl-CoA thioesterase	0.0613333	-0.00166667	0.0183333
Lysobacter_OAE881	ABIE51_RS06385	ABIE51_RS06385		C40 family peptidase	-0.814333	-1.04033	-0.101
Lysobacter_OAE881	ABIE51_RS06390	ABIE51_RS06390		C40 family peptidase	-0.811333	-0.684667	-0.572333
Lysobacter_OAE881	ABIE51_RS06395	ABIE51_RS06395		peptidylprolyl isomerase	-0.107333	-0.306	-0.573333
Lysobacter_OAE881	ABIE51_RS06400	ABIE51_RS06400		DUF418 domain-containing protein	0.15	0.085	0.127667
Lysobacter_OAE881	ABIE51_RS06410	ABIE51_RS06410		glutathione-disulfide reductase	-0.074	-0.108667	0.079
Lysobacter_OAE881	ABIE51_RS06415	ABIE51_RS06415		N-formylglutamate deformylase	-1.21033	-1.151	-0.222
Lysobacter_OAE881	ABIE51_RS06420	ABIE51_RS06420		PQQ-binding-like beta-propeller repeat protein	0.0963333	0.102667	0.167333
Lysobacter_OAE881	ABIE51_RS06430	ABIE51_RS06430		hypothetical protein	-1.79867	-0.823	-1.42233
Lysobacter_OAE881	ABIE51_RS06460	ABIE51_RS06460		hypothetical protein	-0.0226667	-0.281	0.137333
Lysobacter_OAE881	ABIE51_RS06470	ABIE51_RS06470		tRNA pseudouridine(13) synthase TruD	0.0113333	0.169667	0.291333
Lysobacter_OAE881	ABIE51_RS06475	ABIE51_RS06475		hypothetical protein	-0.036	-0.042	-0.0306667
Lysobacter_OAE881	ABIE51_RS06480	ABIE51_RS06480		Smr/MutS family protein	-0.84	-0.848	-1.18233
Lysobacter_OAE881	ABIE51_RS06485	ABIE51_RS06485		5'/3'-nucleotidase SurE	0.214667	0.454	0.574
Lysobacter_OAE881	ABIE51_RS06490	ABIE51_RS06490		protein-L-isoaspartate(D-aspartate) O-methyltransferase	-1.062	-3.49867	-2.98433
Lysobacter_OAE881	ABIE51_RS06495	ABIE51_RS06495		YqaA family protein	-0.991	-1.08233	-0.810333
Lysobacter_OAE881	ABIE51_RS06500	ABIE51_RS06500		peptidoglycan DD-metalloendopeptidase family protein	-1.10333	-1.88133	-1.23267
Lysobacter_OAE881	ABIE51_RS06505	ABIE51_RS06505		endonuclease/exonuclease/phosphatase family protein	-0.047	-0.0353333	-0.0513333
Lysobacter_OAE881	ABIE51_RS06515	ABIE51_RS06515		ribosome assembly RNA-binding protein YhbY	-0.238667	0.275	0.0793333
Lysobacter_OAE881	ABIE51_RS06535	ABIE51_RS06535		tRNA (adenosine(37)-N6)-dimethylallyltransferase MiaA	-1.69633	-2.35467	-1.05967
Lysobacter_OAE881	ABIE51_RS06540	ABIE51_RS06540		RNA chaperone Hfq	-0.622	-0.745333	-1.34133
Lysobacter_OAE881	ABIE51_RS06545	ABIE51_RS06545		ribosome rescue GTPase HflX	0.111	0.313333	0.165
Lysobacter_OAE881	ABIE51_RS06550	ABIE51_RS06550		FtsH protease activity modulator HflK	-1.77767	-3.917	0.420333
Lysobacter_OAE881	ABIE51_RS06555	ABIE51_RS06555		protease modulator HflC	-1.61833	-3.948	1.02233
Lysobacter_OAE881	ABIE51_RS06570	ABIE51_RS06570		exopolysaccharide biosynthesis protein	-0.190667	-0.535667	-0.0733333
Lysobacter_OAE881	ABIE51_RS06575	ABIE51_RS06575		hemolysin family protein	-0.222333	-0.208	1.845
Lysobacter_OAE881	ABIE51_RS06580	ABIE51_RS06580		DUF47 family protein	-0.184	0.139333	-0.282333
Lysobacter_OAE881	ABIE51_RS06585	ABIE51_RS06585		inorganic phosphate transporter	-0.273	-0.096	-0.299667
Lysobacter_OAE881	ABIE51_RS06590	ABIE51_RS06590		hypothetical protein	-0.105	-0.123667	0.133667
Lysobacter_OAE881	ABIE51_RS06595	ABIE51_RS06595		MGMT family protein	-0.533333	-0.121	0.437
Lysobacter_OAE881	ABIE51_RS06600	ABIE51_RS06600		rhomboid family intramembrane serine protease	1.12867	0.836	-0.798
Lysobacter_OAE881	ABIE51_RS06610	ABIE51_RS06610		M13 family metallopeptidase	-0.0116667	0.0163333	0.062
Lysobacter_OAE881	ABIE51_RS06615	ABIE51_RS06615		M13-type metalloendopeptidase	-0.115333	-0.203	0.0126667
Lysobacter_OAE881	ABIE51_RS06620	ABIE51_RS06620		alpha/beta hydrolase	0.00766667	0.186	0.110333
Lysobacter_OAE881	ABIE51_RS06625	ABIE51_RS06625		thioredoxin family protein	0.0523333	0.215667	0.051
Lysobacter_OAE881	ABIE51_RS06630	ABIE51_RS06630		ROK family protein	0.185	0.184667	0.226
Lysobacter_OAE881	ABIE51_RS06635	ABIE51_RS06635		hypothetical protein	0.0623333	0.191333	0.107
Lysobacter_OAE881	ABIE51_RS06640	ABIE51_RS06640		MBL fold metallo-hydrolase	-0.127667	0.022	-0.0506667
Lysobacter_OAE881	ABIE51_RS06645	ABIE51_RS06645		monovalent cation:proton antiporter-2 (CPA2) family protein	-0.0263333	0.084	0.160333
Lysobacter_OAE881	ABIE51_RS06650	ABIE51_RS06650		DEAD/DEAH box helicase	0.101	0.0866667	0.190667
Lysobacter_OAE881	ABIE51_RS06655	ABIE51_RS06655		nuclear transport factor 2 family protein	-0.212667	-0.0723333	0.0393333
Lysobacter_OAE881	ABIE51_RS06660	ABIE51_RS06660		L,D-transpeptidase	0.0503333	0.206	0.118333
Lysobacter_OAE881	ABIE51_RS06665	ABIE51_RS06665		FkbM family methyltransferase	0.035	0.0776667	0.0513333
Lysobacter_OAE881	ABIE51_RS06670	ABIE51_RS06670		hypothetical protein	0.056	0.176333	0.043
Lysobacter_OAE881	ABIE51_RS06675	ABIE51_RS06675		murein L,D-transpeptidase catalytic domain family protein	-0.055	0.117667	0.0676667
Lysobacter_OAE881	ABIE51_RS06680	ABIE51_RS06680		DUF885 family protein	0.0626667	0.178	0.141667
Lysobacter_OAE881	ABIE51_RS06685	ABIE51_RS06685		DUF885 family protein	0.101667	0.252	0.132333
Lysobacter_OAE881	ABIE51_RS06690	ABIE51_RS06690		queuosine precursor transporter	0.042	0.0156667	0.101
Lysobacter_OAE881	ABIE51_RS06695	ABIE51_RS06695		DUF502 domain-containing protein	-0.062	-0.092	0.232667
Lysobacter_OAE881	ABIE51_RS06700	ABIE51_RS06700		bifunctional serine/threonine-protein kinase/formylglycine-generating enzyme family protein	-0.130333	-0.0426667	-0.155333
Lysobacter_OAE881	ABIE51_RS06705	ABIE51_RS06705		DUF4442 domain-containing protein	-0.031	0.0646667	0.038
Lysobacter_OAE881	ABIE51_RS06710	ABIE51_RS06710		thioredoxin	-0.210333	-0.242333	0.078
Lysobacter_OAE881	ABIE51_RS06715	ABIE51_RS06715		DUF998 domain-containing protein	-0.482667	-0.178333	0.00233333
Lysobacter_OAE881	ABIE51_RS06720	ABIE51_RS06720		amidohydrolase family protein	0.121	0.265667	0.141667
Lysobacter_OAE881	ABIE51_RS06730	ABIE51_RS06730		LPS assembly lipoprotein LptE	0.766	-3.63067	-0.691667
Lysobacter_OAE881	ABIE51_RS06745	ABIE51_RS06745		ribosome silencing factor	-0.134	0.359333	0.271667
Lysobacter_OAE881	ABIE51_RS06750	ABIE51_RS06750		alkaline phosphatase PhoX	0.148667	0.278	0.181333
Lysobacter_OAE881	ABIE51_RS06755	ABIE51_RS06755		23S rRNA (pseudouridine(1915)-N(3))-methyltransferase RlmH	-0.117	0.315	0.221667
Lysobacter_OAE881	ABIE51_RS06760	ABIE51_RS06760		autotransporter outer membrane beta-barrel domain-containing protein	0.103333	0.313	0.229667
Lysobacter_OAE881	ABIE51_RS06765	ABIE51_RS06765		energy transducer TonB	-0.189	0.147	-0.234667
Lysobacter_OAE881	ABIE51_RS06770	ABIE51_RS06770		hypothetical protein	-0.053	0.0643333	-0.128333
Lysobacter_OAE881	ABIE51_RS06775	ABIE51_RS06775		SIMPL domain-containing protein	-0.308	-0.0516667	-0.0923333
Lysobacter_OAE881	ABIE51_RS06780	ABIE51_RS06780		Maf family nucleotide pyrophosphatase	-0.286	-0.0616667	-0.0776667
Lysobacter_OAE881	ABIE51_RS06785	ABIE51_RS06785		ribonuclease G	-3.26167	-2.93133	-1.06467
Lysobacter_OAE881	ABIE51_RS06790	ABIE51_RS06790		YhdP family protein	0.0733333	-0.328667	-0.372
Lysobacter_OAE881	ABIE51_RS06795	ABIE51_RS06795		metalloprotease TldD	-0.186333	-0.208333	-0.282
Lysobacter_OAE881	ABIE51_RS06800	ABIE51_RS06800		ribosome biogenesis factor YjgA	0.0326667	-0.129	0.766667
Lysobacter_OAE881	ABIE51_RS06805	ABIE51_RS06805		metalloprotease PmbA	-0.0833333	-0.132667	-0.209333
Lysobacter_OAE881	ABIE51_RS06810	ABIE51_RS06810		DUF4870 domain-containing protein	-0.0296667	0.522	0.403667
Lysobacter_OAE881	ABIE51_RS06815	ABIE51_RS06815		(2E,6E)-farnesyl diphosphate synthase	-2.51867	-3.19567	-1.05667
Lysobacter_OAE881	ABIE51_RS06820	ABIE51_RS06820		exodeoxyribonuclease VII small subunit	-1.425	-1.54567	-0.398667
Lysobacter_OAE881	ABIE51_RS06830	ABIE51_RS06830		NADH:flavin oxidoreductase/NADH oxidase	0.0683333	0.178667	0.266667
Lysobacter_OAE881	ABIE51_RS06840	ABIE51_RS06840		glycoside hydrolase family 31 protein	0.111333	0.277	0.146333
Lysobacter_OAE881	ABIE51_RS06850	ABIE51_RS06850		YkvA family protein	0.126667	0.273667	0.139
Lysobacter_OAE881	ABIE51_RS06855	ABIE51_RS06855		YkvA family protein	0.055	0.0933333	0.0626667
Lysobacter_OAE881	ABIE51_RS06860	ABIE51_RS06860		winged helix-turn-helix domain-containing protein	-0.006	0.138333	0.129333
Lysobacter_OAE881	ABIE51_RS06865	ABIE51_RS06865		tetratricopeptide repeat protein	0.109333	0.247667	0.129
Lysobacter_OAE881	ABIE51_RS06870	ABIE51_RS06870		hypothetical protein	0.024	0.094	0.087
Lysobacter_OAE881	ABIE51_RS06875	ABIE51_RS06875		ribonuclease HII	0.147333	0.175667	0.0386667
Lysobacter_OAE881	ABIE51_RS06905	ABIE51_RS06905		RIP metalloprotease RseP	-3.356	-0.832333	-3.261
Lysobacter_OAE881	ABIE51_RS06930	ABIE51_RS06930		cation diffusion facilitator family transporter	0.126	0.322667	0.310667
Lysobacter_OAE881	ABIE51_RS06940	ABIE51_RS06940		TonB-dependent receptor	0.178667	0.234667	0.216
Lysobacter_OAE881	ABIE51_RS06945	ABIE51_RS06945		sulfotransferase	0.0803333	0.149	0.222333
Lysobacter_OAE881	ABIE51_RS06950	ABIE51_RS06950		RNA polymerase sigma factor	0.804333	2.86667	-0.183667
Lysobacter_OAE881	ABIE51_RS06955	ABIE51_RS06955		FecR domain-containing protein	0.242	0.795333	-0.022
Lysobacter_OAE881	ABIE51_RS06960	ABIE51_RS06960		TonB-dependent receptor	0.66	2.909	-0.260333
Lysobacter_OAE881	ABIE51_RS06980	ABIE51_RS06980		[protein-PII] uridylyltransferase	-0.896667	-0.334	-2.77
Lysobacter_OAE881	ABIE51_RS06990	ABIE51_RS06990		Spx/MgsR family RNA polymerase-binding regulatory protein	-0.115667	-0.106667	-0.239667
Lysobacter_OAE881	ABIE51_RS07000	ABIE51_RS07000		penicillin acylase family protein	-0.218667	-0.160667	-0.0896667
Lysobacter_OAE881	ABIE51_RS07005	ABIE51_RS07005		asparagine synthase B	-0.936667	0.362667	-2.777
Lysobacter_OAE881	ABIE51_RS07010	ABIE51_RS07010		bacterioferritin	0.0253333	0.076	0.007
Lysobacter_OAE881	ABIE51_RS07015	ABIE51_RS07015		thiopurine S-methyltransferase	-0.187667	-0.0723333	-0.148333
Lysobacter_OAE881	ABIE51_RS07035	ABIE51_RS07035		hypothetical protein	0.139333	-0.541	-0.604333
Lysobacter_OAE881	ABIE51_RS07040	ABIE51_RS07040		hypothetical protein	0.086	-0.557667	-0.554667
Lysobacter_OAE881	ABIE51_RS07045	ABIE51_RS07045		Lar family restriction alleviation protein	0.055	-0.532333	-0.694
Lysobacter_OAE881	ABIE51_RS07050	ABIE51_RS07050		hypothetical protein	0.212	-0.579333	-0.729333
Lysobacter_OAE881	ABIE51_RS07055	ABIE51_RS07055		hypothetical protein	-0.27	-0.934333	-1.141
Lysobacter_OAE881	ABIE51_RS07060	ABIE51_RS07060		hypothetical protein	-0.436667	-0.821667	-1.06133
Lysobacter_OAE881	ABIE51_RS07065	ABIE51_RS07065		DUF551 domain-containing protein	-0.0826667	-0.819	-1.168
Lysobacter_OAE881	ABIE51_RS07070	ABIE51_RS07070		hypothetical protein	-0.144667	-0.649333	-0.967
Lysobacter_OAE881	ABIE51_RS07075	ABIE51_RS07075		single-stranded DNA-binding protein	-0.221	-0.762	-0.79
Lysobacter_OAE881	ABIE51_RS07080	ABIE51_RS07080		YqaJ viral recombinase family protein	-0.424	-0.940333	-1.31767
Lysobacter_OAE881	ABIE51_RS07085	ABIE51_RS07085		hypothetical protein	-0.338	-0.94	-1.12067
Lysobacter_OAE881	ABIE51_RS07090	ABIE51_RS07090		recombination protein NinB	-0.617333	-1.51867	-1.838
Lysobacter_OAE881	ABIE51_RS07100	ABIE51_RS07100		hypothetical protein	-0.625	-1.29067	-1.975
Lysobacter_OAE881	ABIE51_RS07110	ABIE51_RS07110		hypothetical protein	-0.109667	-0.749333	-1.449
Lysobacter_OAE881	ABIE51_RS07130	ABIE51_RS07130		hypothetical protein	-0.308	0.258333	-0.539667
Lysobacter_OAE881	ABIE51_RS07135	ABIE51_RS07135		YdaS family helix-turn-helix protein	0.835	-0.524333	-1.375
Lysobacter_OAE881	ABIE51_RS07145	ABIE51_RS07145		helix-turn-helix transcriptional regulator	0.969667	-0.252667	-0.345333
Lysobacter_OAE881	ABIE51_RS07155	ABIE51_RS07155		hypothetical protein	0.419333	-0.903	-1.25933
Lysobacter_OAE881	ABIE51_RS07160	ABIE51_RS07160		hypothetical protein	-0.691	-0.51	-1.217
Lysobacter_OAE881	ABIE51_RS07165	ABIE51_RS07165		DnaB-like helicase C-terminal domain-containing protein	-0.644	-0.159667	-1.01467
Lysobacter_OAE881	ABIE51_RS07170	ABIE51_RS07170		hypothetical protein	-0.286	-1.705	-1.989
Lysobacter_OAE881	ABIE51_RS07175	ABIE51_RS07175		HNH endonuclease signature motif containing protein	-0.470333	-1.69767	-1.67433
Lysobacter_OAE881	ABIE51_RS07180	ABIE51_RS07180		DNA cytosine methyltransferase	0.0926667	-1.11667	-1.13333
Lysobacter_OAE881	ABIE51_RS07185	ABIE51_RS07185		DUF968 domain-containing protein	-0.241333	-1.19167	-1.34933
Lysobacter_OAE881	ABIE51_RS07190	ABIE51_RS07190		SANT/Myb-like DNA-binding domain-containing protein	0.869333	-0.41	-0.318667
Lysobacter_OAE881	ABIE51_RS07195	ABIE51_RS07195		hypothetical protein	0.628	-0.225	-0.474333
Lysobacter_OAE881	ABIE51_RS07200	ABIE51_RS07200		hypothetical protein	0.695333	-0.903	-0.41
Lysobacter_OAE881	ABIE51_RS07205	ABIE51_RS07205		hypothetical protein	1.23267	-0.494667	-0.391333
Lysobacter_OAE881	ABIE51_RS07210	ABIE51_RS07210		hypothetical protein	1.036	-0.435667	-0.312333
Lysobacter_OAE881	ABIE51_RS07215	ABIE51_RS07215		metallophosphoesterase	0.977333	-0.827667	-0.461
Lysobacter_OAE881	ABIE51_RS07220	ABIE51_RS07220		hypothetical protein	0.02	-1.769	-1.15933
Lysobacter_OAE881	ABIE51_RS07225	ABIE51_RS07225		hypothetical protein	0.605	-0.362667	-0.873667
Lysobacter_OAE881	ABIE51_RS07230	ABIE51_RS07230		hypothetical protein	0.318667	-0.997333	-0.987
Lysobacter_OAE881	ABIE51_RS07235	ABIE51_RS07235		tRNA-Ser	0.138	-0.878	-1.02667
Lysobacter_OAE881	ABIE51_RS07245	ABIE51_RS07245		lysozyme	0.177667	-1.61433	-0.105
Lysobacter_OAE881	ABIE51_RS07250	ABIE51_RS07250		hypothetical protein	0.226	-0.900667	-0.493
Lysobacter_OAE881	ABIE51_RS07255	ABIE51_RS07255		serine protease	0.189	-0.868333	-0.813333
Lysobacter_OAE881	ABIE51_RS07260	ABIE51_RS07260		hypothetical protein	0.541667	-0.624333	-0.588
Lysobacter_OAE881	ABIE51_RS07265	ABIE51_RS07265		DUF3307 domain-containing protein	0.549667	-0.766	-0.596667
Lysobacter_OAE881	ABIE51_RS07270	ABIE51_RS07270		hypothetical protein	0.728667	-0.699	-0.472
Lysobacter_OAE881	ABIE51_RS07275	ABIE51_RS07275		hypothetical protein	0.431333	-0.476667	-0.442
Lysobacter_OAE881	ABIE51_RS07280	ABIE51_RS07280		hypothetical protein	0.179667	-1.04967	-0.915
Lysobacter_OAE881	ABIE51_RS07285	ABIE51_RS07285		hypothetical protein	0.399333	-0.784333	-0.652
Lysobacter_OAE881	ABIE51_RS07290	ABIE51_RS07290		DUF5681 domain-containing protein	0.634667	-0.701667	-0.552333
Lysobacter_OAE881	ABIE51_RS07295	ABIE51_RS07295		hypothetical protein	0.131333	-0.99	-0.689333
Lysobacter_OAE881	ABIE51_RS07300	ABIE51_RS07300		portal protein	0.394	-0.727	-0.607
Lysobacter_OAE881	ABIE51_RS07305	ABIE51_RS07305		hypothetical protein	0.298	-0.848667	-0.673
Lysobacter_OAE881	ABIE51_RS07310	ABIE51_RS07310		hypothetical protein	0.373333	-0.799	-0.695333
Lysobacter_OAE881	ABIE51_RS07315	ABIE51_RS07315		P22 phage major capsid protein family protein	0.344	-0.698333	-0.636
Lysobacter_OAE881	ABIE51_RS07320	ABIE51_RS07320		packaged DNA stabilization gp4 family protein	0.550333	-0.441	-0.569333
Lysobacter_OAE881	ABIE51_RS07325	ABIE51_RS07325		hypothetical protein	0.304667	-0.659333	-0.719667
Lysobacter_OAE881	ABIE51_RS07330	ABIE51_RS07330		hypothetical protein	0.693	-0.237333	-0.253667
Lysobacter_OAE881	ABIE51_RS07335	ABIE51_RS07335		hypothetical protein	0.369333	-0.938	-0.852667
Lysobacter_OAE881	ABIE51_RS07345	ABIE51_RS07345		hypothetical protein	0.585667	-0.479	-0.481333
Lysobacter_OAE881	ABIE51_RS07350	ABIE51_RS07350		hypothetical protein	0.301333	-0.802	-0.670333
Lysobacter_OAE881	ABIE51_RS07355	ABIE51_RS07355		hypothetical protein	0.462333	-0.606	-0.521667
Lysobacter_OAE881	ABIE51_RS07360	ABIE51_RS07360		hypothetical protein	0.602	-0.421667	-0.441667
Lysobacter_OAE881	ABIE51_RS07365	ABIE51_RS07365		glycosyl hydrolase family 28-related protein	0.393333	-0.536333	-0.555333
Lysobacter_OAE881	ABIE51_RS07370	ABIE51_RS07370		methyltransferase domain-containing protein	0.179667	-1.017	-0.496333
Lysobacter_OAE881	ABIE51_RS07375	ABIE51_RS07375		hypothetical protein	0.229	-0.702	-0.629
Lysobacter_OAE881	ABIE51_RS07380	ABIE51_RS07380		site-specific integrase	0.410333	-0.0503333	0.00766667
Lysobacter_OAE881	ABIE51_RS07385	ABIE51_RS07385		inositol-3-phosphate synthase	-0.0683333	0.063	0.077
Lysobacter_OAE881	ABIE51_RS07390	ABIE51_RS07390		glycosyl hydrolase	0.171667	0.369333	0.373333
Lysobacter_OAE881	ABIE51_RS07395	ABIE51_RS07395		glycosyltransferase family 9 protein	0.004	0.036	0.111
Lysobacter_OAE881	ABIE51_RS07400	ABIE51_RS07400		Coenzyme F420 hydrogenase/dehydrogenase, beta subunit C-terminal domain	0.333667	0.188	0.289
Lysobacter_OAE881	ABIE51_RS07405	ABIE51_RS07405		polysaccharide pyruvyl transferase family protein	-0.047	0.099	-0.119667
Lysobacter_OAE881	ABIE51_RS07410	ABIE51_RS07410		polysaccharide pyruvyl transferase family protein	-0.416	-0.201667	-0.065
Lysobacter_OAE881	ABIE51_RS07415	ABIE51_RS07415		histidine phosphatase family protein	-0.126667	-0.238333	-0.225
Lysobacter_OAE881	ABIE51_RS07420	ABIE51_RS07420		UDP-glucuronic acid decarboxylase family protein	-0.279	-0.249	-0.202667
Lysobacter_OAE881	ABIE51_RS07425	ABIE51_RS07425		SDR family NAD(P)-dependent oxidoreductase	0.272667	0.212	0.289333
Lysobacter_OAE881	ABIE51_RS07430	ABIE51_RS07430		NAD-dependent epimerase/dehydratase family protein	0.341	0.093	0.305667
Lysobacter_OAE881	ABIE51_RS07440	ABIE51_RS07440		Gfo/Idh/MocA family oxidoreductase	-0.135	-0.0773333	0.004
Lysobacter_OAE881	ABIE51_RS07445	ABIE51_RS07445		glycosyltransferase family 4 protein	0.035	-0.0206667	0.114667
Lysobacter_OAE881	ABIE51_RS07450	ABIE51_RS07450		glycosyltransferase	0.0633333	0.167	0.106
Lysobacter_OAE881	ABIE51_RS07455	ABIE51_RS07455		glycosyltransferase	0.033	-0.0366667	-0.007
Lysobacter_OAE881	ABIE51_RS07460	ABIE51_RS07460		glycosyltransferase	-0.00766667	-0.0596667	0.0716667
Lysobacter_OAE881	ABIE51_RS07465	ABIE51_RS07465		hypothetical protein	-0.418333	-0.512667	-0.0813333
Lysobacter_OAE881	ABIE51_RS07470	ABIE51_RS07470		TIGR04290 family methyltransferase	-0.054	-0.122	-0.134667
Lysobacter_OAE881	ABIE51_RS07475	ABIE51_RS07475		ribonuclease R	0.747667	1.38967	-0.181
Lysobacter_OAE881	ABIE51_RS07480	ABIE51_RS07480		23S rRNA (guanosine(2251)-2'-O)-methyltransferase RlmB	0.00133333	0.635667	-0.27
Lysobacter_OAE881	ABIE51_RS07485	ABIE51_RS07485		ligand-binding sensor domain-containing diguanylate cyclase	0.206333	0.218667	0.196333
Lysobacter_OAE881	ABIE51_RS07495	ABIE51_RS07495		lipid A deacylase LpxR family protein	-0.162	-0.269	-0.241
Lysobacter_OAE881	ABIE51_RS07500	ABIE51_RS07500		sugar O-acetyltransferase	0.000333333	0.454	0.348
Lysobacter_OAE881	ABIE51_RS07510	ABIE51_RS07510		putative DNA-binding domain-containing protein	0.0286667	0.00233333	0.0203333
Lysobacter_OAE881	ABIE51_RS07515	ABIE51_RS07515		DUF692 domain-containing protein	-0.100667	-0.131667	-0.0303333
Lysobacter_OAE881	ABIE51_RS07520	ABIE51_RS07520		calcium-binding protein	0.241667	0.06	0.159
Lysobacter_OAE881	ABIE51_RS07525	ABIE51_RS07525		phosphate signaling complex protein PhoU	-0.422333	-0.317667	-0.397667
Lysobacter_OAE881	ABIE51_RS07530	ABIE51_RS07530		phosphate ABC transporter ATP-binding protein PstB	0.145667	0.143	0.157
Lysobacter_OAE881	ABIE51_RS07535	ABIE51_RS07535		phosphate ABC transporter permease PstA	0.168	0.252	-0.0316667
Lysobacter_OAE881	ABIE51_RS07540	ABIE51_RS07540		phosphate ABC transporter permease subunit PstC	0.0933333	0.132333	0.154
Lysobacter_OAE881	ABIE51_RS07545	ABIE51_RS07545		phosphate ABC transporter substrate-binding protein PstS	0.128667	0.0613333	0.193
Lysobacter_OAE881	ABIE51_RS07550	ABIE51_RS07550		phosphate ABC transporter substrate-binding protein PstS	0.029	0.0156667	0.0706667
Lysobacter_OAE881	ABIE51_RS07555	ABIE51_RS07555		OprO/OprP family phosphate-selective porin	0.141	0.127667	0.235667
Lysobacter_OAE881	ABIE51_RS07560	ABIE51_RS07560		endonuclease III	0.140667	0.143333	0.165333
Lysobacter_OAE881	ABIE51_RS07575	ABIE51_RS07575		FKBP-type peptidyl-prolyl cis-trans isomerase N-terminal domain-containing protein	-1.76867	-1.47333	-3.14867
Lysobacter_OAE881	ABIE51_RS07580	ABIE51_RS07580		CoA pyrophosphatase	0.096	0.369667	0.281
Lysobacter_OAE881	ABIE51_RS07585	ABIE51_RS07585		sulfurtransferase	-0.0616667	-0.062	-0.101667
Lysobacter_OAE881	ABIE51_RS07590	ABIE51_RS07590		substrate-binding domain-containing protein	-0.128667	-0.274333	-0.0956667
Lysobacter_OAE881	ABIE51_RS07595	ABIE51_RS07595		enoyl-CoA hydratase/isomerase family protein	1.03833	0.952333	1.21433
Lysobacter_OAE881	ABIE51_RS07605	ABIE51_RS07605		thioesterase family protein	-0.0616667	0.0206667	-0.0703333
Lysobacter_OAE881	ABIE51_RS07610	ABIE51_RS07610		excinuclease ABC subunit UvrA	0.247667	1.20233	-2.826
Lysobacter_OAE881	ABIE51_RS07615	ABIE51_RS07615		hypothetical protein	-0.366333	-0.763333	-0.0226667
Lysobacter_OAE881	ABIE51_RS07620	ABIE51_RS07620		S8 family peptidase	-0.272333	-0.895	0.217333
Lysobacter_OAE881	ABIE51_RS07675	ABIE51_RS07675		'pyridoxamine 5'-phosphate oxidase family protein' pseudo=_no_value transl_table=11	-0.130333	-0.153	0.120667
Lysobacter_OAE881	ABIE51_RS07680	ABIE51_RS07680		hypothetical protein	0.411667	0.611667	0.478
Lysobacter_OAE881	ABIE51_RS07685	ABIE51_RS07685		DNA repair protein RadA	0.112667	0.00133333	-0.191667
Lysobacter_OAE881	ABIE51_RS07690	ABIE51_RS07690		hypothetical protein	0.06	0.384333	0.150333
Lysobacter_OAE881	ABIE51_RS07695	ABIE51_RS07695		hypothetical protein	0.154333	-0.188667	-0.0773333
Lysobacter_OAE881	ABIE51_RS07700	ABIE51_RS07700		formyltetrahydrofolate deformylase	0.165	0.219333	0.278
Lysobacter_OAE881	ABIE51_RS07705	ABIE51_RS07705		DHA2 family efflux MFS transporter permease subunit	-0.0783333	0.0166667	0.116333
Lysobacter_OAE881	ABIE51_RS07710	ABIE51_RS07710		efflux RND transporter periplasmic adaptor subunit	-0.00766667	0.0833333	0.119333
Lysobacter_OAE881	ABIE51_RS07715	ABIE51_RS07715		efflux transporter outer membrane subunit	-0.152333	-0.229	0.204333
Lysobacter_OAE881	ABIE51_RS07720	ABIE51_RS07720		MarR family transcriptional regulator	0.00366667	-0.482667	0.114333
Lysobacter_OAE881	ABIE51_RS07725	ABIE51_RS07725		acyltransferase	-0.066	0.0773333	0.209
Lysobacter_OAE881	ABIE51_RS07730	ABIE51_RS07730		cytochrome c biogenesis protein CcsA	-0.131333	-0.233667	0.197333
Lysobacter_OAE881	ABIE51_RS07760	ABIE51_RS07760		Mut7-C RNAse domain-containing protein	-0.0146667	0.0426667	0.0386667
Lysobacter_OAE881	ABIE51_RS07765	ABIE51_RS07765		MATE family efflux transporter	0.0246667	0.004	-0.0183333
Lysobacter_OAE881	ABIE51_RS07770	ABIE51_RS07770		RNA-binding S4 domain-containing protein	-0.0566667	-0.0656667	0.0736667
Lysobacter_OAE881	ABIE51_RS07775	ABIE51_RS07775		DUF937 domain-containing protein	-0.172667	-0.063	-0.0893333
Lysobacter_OAE881	ABIE51_RS07780	ABIE51_RS07780		catalase/peroxidase HPI	0.0583333	0.061	0.127
Lysobacter_OAE881	ABIE51_RS07785	ABIE51_RS07785		DNA mismatch repair protein MutS	-0.094	0.0206667	0.0226667
Lysobacter_OAE881	ABIE51_RS07790	ABIE51_RS07790		CinA family protein	0.0473333	0.717	-1.29833
Lysobacter_OAE881	ABIE51_RS07795	ABIE51_RS07795		transcriptional repressor LexA	0.234667	0.627333	-0.146333
Lysobacter_OAE881	ABIE51_RS07800	ABIE51_RS07800		recombinase RecA	-0.814667	-0.830667	-1.68
Lysobacter_OAE881	ABIE51_RS07815	ABIE51_RS07815		carbon storage regulator CsrA	-0.913667	-1.57567	0.142667
Lysobacter_OAE881	ABIE51_RS07830	ABIE51_RS07830		NAD-dependent epimerase	0.0116667	0.208333	0.159667
Lysobacter_OAE881	ABIE51_RS07835	ABIE51_RS07835		Vi polysaccharide biosynthesis UDP-N-acetylglucosamine C-6 dehydrogenase TviB	0.140333	0.301667	0.205667
Lysobacter_OAE881	ABIE51_RS07840	ABIE51_RS07840		4'-phosphopantetheinyl transferase superfamily protein	-0.0626667	-0.035	0.135
Lysobacter_OAE881	ABIE51_RS07845	ABIE51_RS07845		TIGR03013 family XrtA/PEP-CTERM system glycosyltransferase	-0.00566667	0.122333	0.127333
Lysobacter_OAE881	ABIE51_RS07850	ABIE51_RS07850		J domain-containing protein	-0.0593333	0.007	0.016
Lysobacter_OAE881	ABIE51_RS07855	ABIE51_RS07855		amino acid adenylation domain-containing protein	-0.128	-0.0766667	-0.219333
Lysobacter_OAE881	ABIE51_RS07860	ABIE51_RS07860		aminotransferase class III-fold pyridoxal phosphate-dependent enzyme	-0.121333	-0.0723333	-0.0413333
Lysobacter_OAE881	ABIE51_RS07865	ABIE51_RS07865		non-ribosomal peptide synthetase	-0.043	-0.000666667	-0.0236667
Lysobacter_OAE881	ABIE51_RS07870	ABIE51_RS07870		hypothetical protein	-0.202	-0.103	0.135333
Lysobacter_OAE881	ABIE51_RS07875	ABIE51_RS07875		alpha/beta hydrolase	-0.115	-0.299667	-0.334333
Lysobacter_OAE881	ABIE51_RS07880	ABIE51_RS07880		oligosaccharide flippase family protein	0.0723333	-0.0443333	-0.0136667
Lysobacter_OAE881	ABIE51_RS07885	ABIE51_RS07885		choice-of-anchor Q domain-containing protein	0.0183333	0.0853333	0.0523333
Lysobacter_OAE881	ABIE51_RS07890	ABIE51_RS07890		YdcF family protein	0.225333	0.247667	0.227333
Lysobacter_OAE881	ABIE51_RS07895	ABIE51_RS07895		glycosyltransferase family 4 protein	-0.0473333	0.223	0.0836667
Lysobacter_OAE881	ABIE51_RS07905	ABIE51_RS07905		polysaccharide deacetylase family protein	-0.177667	0.0373333	-0.0583333
Lysobacter_OAE881	ABIE51_RS07910	ABIE51_RS07910		polysaccharide deacetylase family protein	-0.118	-0.113	-0.421
Lysobacter_OAE881	ABIE51_RS07915	ABIE51_RS07915		O-antigen ligase family protein	-0.0986667	-0.093	0.0143333
Lysobacter_OAE881	ABIE51_RS07920	ABIE51_RS07920		glycosyltransferase	0.077	-0.00133333	0.0853333
Lysobacter_OAE881	ABIE51_RS07925	ABIE51_RS07925		glycosyltransferase	-0.214333	-0.0353333	0.0396667
Lysobacter_OAE881	ABIE51_RS07930	ABIE51_RS07930		outer membrane beta-barrel protein	0.0363333	0.114667	0.07
Lysobacter_OAE881	ABIE51_RS07935	ABIE51_RS07935		CpsD/CapB family tyrosine-protein kinase	-0.299667	-0.142	-0.293
Lysobacter_OAE881	ABIE51_RS07945	ABIE51_RS07945		hypothetical protein	0.329	0.0273333	0.105333
Lysobacter_OAE881	ABIE51_RS07950	ABIE51_RS07950		XrtA/PEP-CTERM system exopolysaccharide export protein	0.261667	0.289	0.229667
Lysobacter_OAE881	ABIE51_RS07955	ABIE51_RS07955		UDP-glucose 4-epimerase GalE	-0.303667	-0.228	-0.29
Lysobacter_OAE881	ABIE51_RS07960	ABIE51_RS07960		sulfatase-like hydrolase/transferase	0.00333333	0.128	0.005
Lysobacter_OAE881	ABIE51_RS07965	ABIE51_RS07965		alpha/beta fold hydrolase	0.137	0.357333	0.365667
Lysobacter_OAE881	ABIE51_RS07975	ABIE51_RS07975		YoaK family protein	-0.442333	-0.631333	-0.459667
Lysobacter_OAE881	ABIE51_RS07980	ABIE51_RS07980		PhoH family protein	-0.272333	-1.04433	-0.628
Lysobacter_OAE881	ABIE51_RS07985	ABIE51_RS07985		peroxiredoxin	0.0183333	0.125667	0.063
Lysobacter_OAE881	ABIE51_RS07990	ABIE51_RS07990		glycine cleavage system protein R	0.54	1.55567	1.16467
Lysobacter_OAE881	ABIE51_RS08000	ABIE51_RS08000		hypothetical protein	1.13967	0.593667	0.629667
Lysobacter_OAE881	ABIE51_RS08010	ABIE51_RS08010		tRNA-Glu	0.044	-0.161667	-0.233333
Lysobacter_OAE881	ABIE51_RS08015	ABIE51_RS08015		polynucleotide adenylyltransferase PcnB	-0.836	-0.815	0.905
Lysobacter_OAE881	ABIE51_RS08040	ABIE51_RS08040		glucose-6-phosphate isomerase	-5.51167	4.29633	-7.06967
Lysobacter_OAE881	ABIE51_RS08045	ABIE51_RS08045		tRNA epoxyqueuosine(34) reductase QueG	-0.151333	-0.239	-0.261333
Lysobacter_OAE881	ABIE51_RS08050	ABIE51_RS08050		NAD(P)H-hydrate dehydratase	0.0446667	-0.0123333	-0.168333
Lysobacter_OAE881	ABIE51_RS08065	ABIE51_RS08065		DNA mismatch repair endonuclease MutL	-0.0103333	0.057	0.0356667
Lysobacter_OAE881	ABIE51_RS08070	ABIE51_RS08070		DUF1684 domain-containing protein	0.0793333	0.389333	0.122667
Lysobacter_OAE881	ABIE51_RS08075	ABIE51_RS08075		TraB/GumN family protein	-0.571	-0.554	-0.457667
Lysobacter_OAE881	ABIE51_RS08090	ABIE51_RS08090		DUF2147 domain-containing protein	0.121667	-0.0316667	-0.0673333
Lysobacter_OAE881	ABIE51_RS08095	ABIE51_RS08095		TonB-dependent receptor	0.037	0.0876667	-0.0706667
Lysobacter_OAE881	ABIE51_RS08110	ABIE51_RS08110		M48 family metallopeptidase	0.0146667	0.0943333	-0.005
Lysobacter_OAE881	ABIE51_RS08115	ABIE51_RS08115		pyroglutamyl-peptidase I	0.0723333	0.0813333	-0.133667
Lysobacter_OAE881	ABIE51_RS08130	ABIE51_RS08130		5-oxoprolinase subunit PxpA	0.0646667	0.102333	-0.0406667
Lysobacter_OAE881	ABIE51_RS08140	ABIE51_RS08140		biotin-dependent carboxyltransferase family protein	0.031	0.259333	-0.181333
Lysobacter_OAE881	ABIE51_RS08145	ABIE51_RS08145		5-oxoprolinase subunit PxpB	-0.161333	-0.0613333	-0.208333
Lysobacter_OAE881	ABIE51_RS08150	ABIE51_RS08150		HIT family protein	-0.0803333	-0.031	0.132667
Lysobacter_OAE881	ABIE51_RS08155	ABIE51_RS08155		dienelactone hydrolase family protein	-0.207667	-0.173667	-0.0146667
Lysobacter_OAE881	ABIE51_RS08160	ABIE51_RS08160		30S ribosomal protein S12 methylthiotransferase RimO	0.089	0.302	-0.0816667
Lysobacter_OAE881	ABIE51_RS08165	ABIE51_RS08165		DUF4010 domain-containing protein	-0.194667	-0.608	-0.437
Lysobacter_OAE881	ABIE51_RS08170	ABIE51_RS08170		GNAT family N-acetyltransferase	-0.109667	-0.19	-0.333667
Lysobacter_OAE881	ABIE51_RS08175	ABIE51_RS08175		transcription elongation factor GreB	-0.0203333	-0.296333	-1.35567
Lysobacter_OAE881	ABIE51_RS08180	ABIE51_RS08180		copper resistance protein NlpE	0.066	0.104333	-0.0563333
Lysobacter_OAE881	ABIE51_RS08185	ABIE51_RS08185		helicase HerA-like domain-containing protein	-0.0146667	0.0623333	-0.074
Lysobacter_OAE881	ABIE51_RS08190	ABIE51_RS08190		transglycosylase SLT domain-containing protein	0.075	-0.077	0.046
Lysobacter_OAE881	ABIE51_RS08195	ABIE51_RS08195		hypothetical protein	-0.0733333	-0.0843333	-0.0903333
Lysobacter_OAE881	ABIE51_RS08200	ABIE51_RS08200		lysoplasmalogenase	-0.131333	-0.0173333	-0.023
Lysobacter_OAE881	ABIE51_RS08210	ABIE51_RS08210		SCO family protein	-0.849667	-3.12767	-0.547667
Lysobacter_OAE881	ABIE51_RS08215	ABIE51_RS08215		50S ribosomal protein L3 N(5)-glutamine methyltransferase	0.276667	0.605	0.292
Lysobacter_OAE881	ABIE51_RS08225	ABIE51_RS08225		D-glycerate dehydrogenase	-0.0886667	-0.0293333	0.009
Lysobacter_OAE881	ABIE51_RS08230	ABIE51_RS08230		NIPSNAP family protein	-0.0273333	0.0773333	-0.178
Lysobacter_OAE881	ABIE51_RS08240	ABIE51_RS08240		FimV/HubP family polar landmark protein	-0.003	-0.0523333	-0.0133333
Lysobacter_OAE881	ABIE51_RS08245	ABIE51_RS08245		tRNA pseudouridine(38-40) synthase TruA	-0.527667	-0.392667	-0.388667
Lysobacter_OAE881	ABIE51_RS08250	ABIE51_RS08250		phosphoribosylanthranilate isomerase	0.582333	1.59567	-6.003
Lysobacter_OAE881	ABIE51_RS08255	ABIE51_RS08255		LysR family transcriptional regulator	0.412333	0.818333	-1.53033
Lysobacter_OAE881	ABIE51_RS08260	ABIE51_RS08260		tryptophan synthase subunit beta	0.722	1.513	-4.52033
Lysobacter_OAE881	ABIE51_RS08265	ABIE51_RS08265		tryptophan synthase subunit alpha	0.0916667	0.028	-6.33867
Lysobacter_OAE881	ABIE51_RS08280	ABIE51_RS08280		sulfatase-like hydrolase/transferase	0.0503333	-0.022	0.0476667
Lysobacter_OAE881	ABIE51_RS08285	ABIE51_RS08285		isopenicillin N synthase family oxygenase	0.0636667	0.08	0.0806667
Lysobacter_OAE881	ABIE51_RS08290	ABIE51_RS08290		DNA-deoxyinosine glycosylase	-0.216333	0.085	-0.0286667
Lysobacter_OAE881	ABIE51_RS08405	ABIE51_RS08405		tRNA pseudouridine(55) synthase TruB	0.467333	0.861333	0.037
Lysobacter_OAE881	ABIE51_RS08420	ABIE51_RS08420		DUF5671 domain-containing protein	-0.0343333	-0.112	-0.111667
Lysobacter_OAE881	ABIE51_RS08425	ABIE51_RS08425		RNA polymerase sigma-70 factor	0.0236667	-0.141	-0.0383333
Lysobacter_OAE881	ABIE51_RS08435	ABIE51_RS08435		hypothetical protein	0.219	0.541	0.0106667
Lysobacter_OAE881	ABIE51_RS08440	ABIE51_RS08440		HAMP domain-containing sensor histidine kinase	-0.225333	-0.296667	-0.178
Lysobacter_OAE881	ABIE51_RS08445	ABIE51_RS08445		response regulator transcription factor	-0.187333	-0.139333	-0.245333
Lysobacter_OAE881	ABIE51_RS08450	ABIE51_RS08450		phosphatase PAP2 family protein	-0.052	0.107	0.274333
Lysobacter_OAE881	ABIE51_RS08455	ABIE51_RS08455		phosphoethanolamine--lipid A transferase	-0.0283333	0.0203333	0.112667
Lysobacter_OAE881	ABIE51_RS08460	ABIE51_RS08460		helix-hairpin-helix domain-containing protein	-0.198667	-0.329333	-0.216667
Lysobacter_OAE881	ABIE51_RS08465	ABIE51_RS08465		DNA polymerase IV	0.1	0.0546667	0.0393333
Lysobacter_OAE881	ABIE51_RS08470	ABIE51_RS08470		HPF/RaiA family ribosome-associated protein	0.0506667	0.241	0.269333
Lysobacter_OAE881	ABIE51_RS08475	ABIE51_RS08475		bifunctional acetate--CoA ligase family protein/GNAT family N-acetyltransferase	-0.136	-0.0743333	-0.785
Lysobacter_OAE881	ABIE51_RS08480	ABIE51_RS08480		type II CAAX endopeptidase family protein	-0.0283333	-0.0873333	0.009
Lysobacter_OAE881	ABIE51_RS08485	ABIE51_RS08485		GGDEF domain-containing protein	-0.00266667	-0.102333	-0.0213333
Lysobacter_OAE881	ABIE51_RS08490	ABIE51_RS08490		hypothetical protein	-0.07	0.015	0.0696667
Lysobacter_OAE881	ABIE51_RS08495	ABIE51_RS08495		hypothetical protein	0.0203333	0.423667	0.083
Lysobacter_OAE881	ABIE51_RS08500	ABIE51_RS08500		GntP family permease	0.0946667	0.0643333	-0.0106667
Lysobacter_OAE881	ABIE51_RS08505	ABIE51_RS08505		TonB-dependent receptor	-0.106333	-0.0993333	-0.0293333
Lysobacter_OAE881	ABIE51_RS08510	ABIE51_RS08510		PAS domain-containing hybrid sensor histidine kinase/response regulator	0.0766667	0.0356667	0.063
Lysobacter_OAE881	ABIE51_RS08520	ABIE51_RS08520		response regulator transcription factor	-0.203667	-0.0383333	-0.046
Lysobacter_OAE881	ABIE51_RS08525	ABIE51_RS08525		3-hydroxybutyrate oligomer hydrolase family protein	-0.045	-0.04	-0.0186667
Lysobacter_OAE881	ABIE51_RS08530	ABIE51_RS08530		CDP-diacylglycerol--serine O-phosphatidyltransferase	-0.0163333	-0.0843333	-0.084
Lysobacter_OAE881	ABIE51_RS08535	ABIE51_RS08535		class III poly(R)-hydroxyalkanoic acid synthase subunit PhaE	-0.0833333	0.317333	-3.24
Lysobacter_OAE881	ABIE51_RS08540	ABIE51_RS08540		class III poly(R)-hydroxyalkanoic acid synthase subunit PhaC	-0.072	0.176333	-3.58367
Lysobacter_OAE881	ABIE51_RS08545	ABIE51_RS08545		SGNH/GDSL hydrolase family protein	-0.0553333	-0.063	-0.152667
Lysobacter_OAE881	ABIE51_RS08550	ABIE51_RS08550		DUF5329 domain-containing protein	0.069	0.0536667	0.083
Lysobacter_OAE881	ABIE51_RS08555	ABIE51_RS08555		PspC domain-containing protein	0.121	0.121	-0.00533333
Lysobacter_OAE881	ABIE51_RS08560	ABIE51_RS08560		nuclear transport factor 2 family protein	0.137333	0.111	0.119667
Lysobacter_OAE881	ABIE51_RS08565	ABIE51_RS08565		hypothetical protein	-0.01	-0.089	-0.075
Lysobacter_OAE881	ABIE51_RS08570	ABIE51_RS08570		rhodanese-like domain-containing protein	-0.0563333	-0.451	-0.272667
Lysobacter_OAE881	ABIE51_RS08575	ABIE51_RS08575		NRDE family protein	0.136667	0.200333	-0.0526667
Lysobacter_OAE881	ABIE51_RS08580	ABIE51_RS08580		hypothetical protein	-0.567667	-0.750667	-0.782333
Lysobacter_OAE881	ABIE51_RS08585	ABIE51_RS08585		DUF1579 domain-containing protein	-0.127667	0.115667	0.14
Lysobacter_OAE881	ABIE51_RS08590	ABIE51_RS08590		hypothetical protein	0.0556667	0.0266667	-0.0706667
Lysobacter_OAE881	ABIE51_RS08595	ABIE51_RS08595		helix-turn-helix transcriptional regulator	-0.203667	-0.0233333	-0.0633333
Lysobacter_OAE881	ABIE51_RS08600	ABIE51_RS08600		hypothetical protein	0.0633333	0.140333	-0.001
Lysobacter_OAE881	ABIE51_RS08605	ABIE51_RS08605		hypothetical protein	0.0263333	0.143	0.120667
Lysobacter_OAE881	ABIE51_RS08610	ABIE51_RS08610		SOS response-associated peptidase family protein	-0.0566667	0.0276667	0.0593333
Lysobacter_OAE881	ABIE51_RS08615	ABIE51_RS08615		hypothetical protein	-0.0353333	-0.00666667	-0.022
Lysobacter_OAE881	ABIE51_RS08620	ABIE51_RS08620		DUF2971 domain-containing protein	-0.01	0.0423333	-0.0336667
Lysobacter_OAE881	ABIE51_RS08625	ABIE51_RS08625		hypothetical protein	0.099	0.104667	0.118
Lysobacter_OAE881	ABIE51_RS08630	ABIE51_RS08630		hypothetical protein	0.0653333	0.094	0.130333
Lysobacter_OAE881	ABIE51_RS08635	ABIE51_RS08635		hypothetical protein	0.0513333	0.056	0.032
Lysobacter_OAE881	ABIE51_RS08640	ABIE51_RS08640		hypothetical protein	-0.0176667	-0.038	-0.0396667
Lysobacter_OAE881	ABIE51_RS08645	ABIE51_RS08645		ERF family protein	0.196667	0.049	0.0726667
Lysobacter_OAE881	ABIE51_RS08650	ABIE51_RS08650		helicase RepA family protein	0.00766667	0.0196667	0.019
Lysobacter_OAE881	ABIE51_RS08660	ABIE51_RS08660		site-specific integrase	-0.0986667	-0.063	-0.084
Lysobacter_OAE881	ABIE51_RS08670	ABIE51_RS08670		DUF2214 family protein	0.00233333	-0.0503333	-0.0566667
Lysobacter_OAE881	ABIE51_RS08675	ABIE51_RS08675		cysteine dioxygenase family protein	-0.669333	-0.649667	-0.066
Lysobacter_OAE881	ABIE51_RS08685	ABIE51_RS08685		tetratricopeptide repeat protein	-0.749333	-1.83133	-0.379
Lysobacter_OAE881	ABIE51_RS08690	ABIE51_RS08690		cytochrome c-type biogenesis protein	-1.56267	-4.23867	-1.269
Lysobacter_OAE881	ABIE51_RS08695	ABIE51_RS08695		DsbE family thiol:disulfide interchange protein	-2.08633	-4.592	-1.43667
Lysobacter_OAE881	ABIE51_RS08700	ABIE51_RS08700		heme lyase CcmF/NrfE family subunit	-1.78633	-4.804	-1.47033
Lysobacter_OAE881	ABIE51_RS08705	ABIE51_RS08705		cytochrome c maturation protein CcmE	-2.068	-5.01133	-1.524
Lysobacter_OAE881	ABIE51_RS08715	ABIE51_RS08715		heme ABC transporter permease CcmC	-2.061	-5.12933	-1.48833
Lysobacter_OAE881	ABIE51_RS08720	ABIE51_RS08720		heme exporter protein CcmB	-2.362	-4.76333	-1.754
Lysobacter_OAE881	ABIE51_RS08725	ABIE51_RS08725		heme ABC exporter ATP-binding protein CcmA	-1.50433	-4.47733	-1.55867
Lysobacter_OAE881	ABIE51_RS08730	ABIE51_RS08730		DUF3293 domain-containing protein	-0.222	-0.322333	-0.0696667
Lysobacter_OAE881	ABIE51_RS08735	ABIE51_RS08735		pyridoxal phosphate-dependent aminotransferase	-0.0393333	-0.176667	0.462
Lysobacter_OAE881	ABIE51_RS08740	ABIE51_RS08740		amidohydrolase	-0.128667	-0.325	-5.64467
Lysobacter_OAE881	ABIE51_RS08745	ABIE51_RS08745		YbaK/EbsC family protein	-0.147667	-0.0223333	-0.0296667
Lysobacter_OAE881	ABIE51_RS08750	ABIE51_RS08750		hypothetical protein	-0.107667	-0.108333	-0.076
Lysobacter_OAE881	ABIE51_RS08755	ABIE51_RS08755		spore coat protein U domain-containing protein	-0.0126667	-0.0293333	-0.0533333
Lysobacter_OAE881	ABIE51_RS08760	ABIE51_RS08760		fimbria/pilus outer membrane usher protein	-0.00933333	0.0406667	-0.0433333
Lysobacter_OAE881	ABIE51_RS08765	ABIE51_RS08765		fimbria/pilus periplasmic chaperone	-0.00866667	0.0936667	-0.0533333
Lysobacter_OAE881	ABIE51_RS08770	ABIE51_RS08770		spore coat U domain-containing protein	0.156	0.355667	0.157667
Lysobacter_OAE881	ABIE51_RS08775	ABIE51_RS08775		pseudouridine synthase	1.38233	1.79733	0.147
Lysobacter_OAE881	ABIE51_RS08780	ABIE51_RS08780		SMC-Scp complex subunit ScpB	-3.088	-4.154	-3.68167
Lysobacter_OAE881	ABIE51_RS08785	ABIE51_RS08785		ScpA family protein	-3.745	-5.16333	-4.09267
Lysobacter_OAE881	ABIE51_RS08790	ABIE51_RS08790		YciI family protein	-0.264667	-1.704	0.0726667
Lysobacter_OAE881	ABIE51_RS08795	ABIE51_RS08795		BolA family protein	-0.262667	-0.507333	-0.427
Lysobacter_OAE881	ABIE51_RS08800	ABIE51_RS08800		LacI family DNA-binding transcriptional regulator	-0.114333	-0.316667	-0.0666667
Lysobacter_OAE881	ABIE51_RS08805	ABIE51_RS08805		TonB-dependent receptor	-0.159	-0.588	0.0346667
Lysobacter_OAE881	ABIE51_RS08810	ABIE51_RS08810		glucoamylase family protein	-0.672667	-2.84233	-0.502
Lysobacter_OAE881	ABIE51_RS08815	ABIE51_RS08815		sugar ABC transporter substrate-binding protein	-0.452667	-2.36133	0.069
Lysobacter_OAE881	ABIE51_RS08820	ABIE51_RS08820		sugar ABC transporter permease	-0.474	-2.44167	0.162
Lysobacter_OAE881	ABIE51_RS08825	ABIE51_RS08825		carbohydrate ABC transporter permease	-0.418667	-2.46533	0.0446667
Lysobacter_OAE881	ABIE51_RS08830	ABIE51_RS08830		discoidin domain-containing protein	-0.00866667	-0.197	0.0473333
Lysobacter_OAE881	ABIE51_RS08835	ABIE51_RS08835		GAF domain-containing protein	0.0656667	-0.117333	-0.182667
Lysobacter_OAE881	ABIE51_RS08840	ABIE51_RS08840		efflux RND transporter periplasmic adaptor subunit	0.147667	0.442333	0.501
Lysobacter_OAE881	ABIE51_RS08845	ABIE51_RS08845		efflux RND transporter permease subunit	0.023	0.278	0.348333
Lysobacter_OAE881	ABIE51_RS08850	ABIE51_RS08850		AraC family transcriptional regulator	-0.105	-0.154667	-0.106667
Lysobacter_OAE881	ABIE51_RS08855	ABIE51_RS08855		hypothetical protein	0.0243333	0.00533333	-0.0453333
Lysobacter_OAE881	ABIE51_RS08860	ABIE51_RS08860		6-phosphogluconolactonase	0.085	-0.138	0.227333
Lysobacter_OAE881	ABIE51_RS08865	ABIE51_RS08865		glucokinase	-0.494	0.532	0.836333
Lysobacter_OAE881	ABIE51_RS08870	ABIE51_RS08870		sn-glycerol-3-phosphate ABC transporter ATP-binding protein UgpC	-0.577	-2.34867	0.234
Lysobacter_OAE881	ABIE51_RS08875	ABIE51_RS08875		mechanosensitive ion channel domain-containing protein	0.297	0.379667	0.288333
Lysobacter_OAE881	ABIE51_RS08880	ABIE51_RS08880		chromosome segregation protein SMC	-3.694	-5.086	-4.34633
Lysobacter_OAE881	ABIE51_RS08885	ABIE51_RS08885		cell division protein ZipA	-0.562333	0.00333333	-0.434667
Lysobacter_OAE881	ABIE51_RS08900	ABIE51_RS08900		DUF3011 domain-containing protein	0.498333	0.583667	0.516333
Lysobacter_OAE881	ABIE51_RS08905	ABIE51_RS08905		DUF3011 domain-containing protein	-0.013	0.0826667	0.0643333
Lysobacter_OAE881	ABIE51_RS08910	ABIE51_RS08910		S-methyl-5-thioribose-1-phosphate isomerase	-0.281667	-0.343	0.254667
Lysobacter_OAE881	ABIE51_RS08920	ABIE51_RS08920		MOSC N-terminal beta barrel domain-containing protein	0.0746667	-0.098	0.00333333
Lysobacter_OAE881	ABIE51_RS08925	ABIE51_RS08925		glycosyltransferase family 9 protein	-0.0823333	-0.112333	0.017
Lysobacter_OAE881	ABIE51_RS08930	ABIE51_RS08930		alpha-2-macroglobulin	0.00866667	-0.062	-0.049
Lysobacter_OAE881	ABIE51_RS08935	ABIE51_RS08935		penicillin-binding protein 1C	-0.0373333	0.0136667	0.0283333
Lysobacter_OAE881	ABIE51_RS08940	ABIE51_RS08940		peroxiredoxin	-0.0606667	-0.085	-0.216667
Lysobacter_OAE881	ABIE51_RS08945	ABIE51_RS08945		DnaJ C-terminal domain-containing protein	0.136	0.159667	0.311667
Lysobacter_OAE881	ABIE51_RS08955	ABIE51_RS08955		twitching motility response regulator PilH	0.0266667	-0.122333	-0.196333
Lysobacter_OAE881	ABIE51_RS08960	ABIE51_RS08960		YhdH/YhfP family quinone oxidoreductase	0.388333	-2.58267	0.299333
Lysobacter_OAE881	ABIE51_RS08965	ABIE51_RS08965		GIY-YIG nuclease family protein	0.323667	0.397	0.209333
Lysobacter_OAE881	ABIE51_RS08970	ABIE51_RS08970		TIGR00730 family Rossman fold protein	0.156333	0.227333	0.147333
Lysobacter_OAE881	ABIE51_RS08975	ABIE51_RS08975		SAM-dependent methyltransferase	-0.147333	0.0116667	-0.0136667
Lysobacter_OAE881	ABIE51_RS08995	ABIE51_RS08995		GNAT family N-acetyltransferase	0.138	0.120667	0.0796667
Lysobacter_OAE881	ABIE51_RS09000	ABIE51_RS09000		cupin domain-containing protein	-0.0323333	-0.0893333	0.789333
Lysobacter_OAE881	ABIE51_RS09005	ABIE51_RS09005		VOC family protein	-0.260333	-0.132667	-0.465333
Lysobacter_OAE881	ABIE51_RS09015	ABIE51_RS09015		class II fumarate hydratase	-0.614333	-0.285	-0.0563333
Lysobacter_OAE881	ABIE51_RS09020	ABIE51_RS09020		DUF2884 family protein	0.117	0.123333	-0.137333
Lysobacter_OAE881	ABIE51_RS09025	ABIE51_RS09025		hypothetical protein	0.0266667	0.054	0.034
Lysobacter_OAE881	ABIE51_RS09030	ABIE51_RS09030		GDSL-type esterase/lipase family protein	0.363667	0.283	0.232333
Lysobacter_OAE881	ABIE51_RS09035	ABIE51_RS09035		hypothetical protein	-0.239	-0.068	-0.757667
Lysobacter_OAE881	ABIE51_RS09040	ABIE51_RS09040		ABC transporter ATP-binding protein	-0.667333	-0.334333	-0.906
Lysobacter_OAE881	ABIE51_RS09045	ABIE51_RS09045		GntR family transcriptional regulator	-3.499	-4.29533	-4.233
Lysobacter_OAE881	ABIE51_RS09055	ABIE51_RS09055		FKBP-type peptidyl-prolyl cis-trans isomerase	0.226333	0.226333	-0.0983333
Lysobacter_OAE881	ABIE51_RS09060	ABIE51_RS09060		FKBP-type peptidyl-prolyl cis-trans isomerase	-0.259	-0.0523333	-0.395
Lysobacter_OAE881	ABIE51_RS09065	ABIE51_RS09065		UDP-glucose/GDP-mannose dehydrogenase family protein	-2.20367	-1.55467	-2.82867
Lysobacter_OAE881	ABIE51_RS09070	ABIE51_RS09070		SlyX family protein	-0.303667	-0.181333	-0.0573333
Lysobacter_OAE881	ABIE51_RS09075	ABIE51_RS09075		DUF2058 family protein	0.484333	0.863333	0.877333
Lysobacter_OAE881	ABIE51_RS09080	ABIE51_RS09080		SGNH hydrolase domain-containing protein	0.151667	0.0746667	0.199333
Lysobacter_OAE881	ABIE51_RS09085	ABIE51_RS09085		methionine synthase	-0.431	0.0933333	-4.75
Lysobacter_OAE881	ABIE51_RS09090	ABIE51_RS09090		homocysteine S-methyltransferase family protein	-0.401	0.0563333	-4.906
Lysobacter_OAE881	ABIE51_RS09095	ABIE51_RS09095		metalloregulator ArsR/SmtB family transcription factor	-1.31667	-2.772	0.024
Lysobacter_OAE881	ABIE51_RS09100	ABIE51_RS09100		acyl-CoA dehydrogenase family protein	0.270667	-2.61633	-0.194667
Lysobacter_OAE881	ABIE51_RS09105	ABIE51_RS09105		NAD-glutamate dehydrogenase domain-containing protein	-2.60633	-3.24367	-0.266667
Lysobacter_OAE881	ABIE51_RS09115	ABIE51_RS09115		5'-nucleotidase	0.0996667	0.910333	-0.531
Lysobacter_OAE881	ABIE51_RS09120	ABIE51_RS09120		DUF2939 domain-containing protein	0.384667	1.07233	-0.160333
Lysobacter_OAE881	ABIE51_RS09125	ABIE51_RS09125		amino acid permease	-1.04767	-5.56533	0.270333
Lysobacter_OAE881	ABIE51_RS09130	ABIE51_RS09130		NAD-dependent protein deacetylase	0.0336667	0.319	-0.345333
Lysobacter_OAE881	ABIE51_RS09135	ABIE51_RS09135		DEAD/DEAH box helicase	-0.0736667	0.0526667	-0.142667
Lysobacter_OAE881	ABIE51_RS09140	ABIE51_RS09140		UdgX family uracil-DNA binding protein	0.162	0.206	0.017
Lysobacter_OAE881	ABIE51_RS09145	ABIE51_RS09145		DUF72 domain-containing protein	-0.0766667	-0.0136667	-0.0556667
Lysobacter_OAE881	ABIE51_RS09150	ABIE51_RS09150		glycerophosphodiester phosphodiesterase family protein	0.0466667	0.0423333	0.0416667
Lysobacter_OAE881	ABIE51_RS09155	ABIE51_RS09155		M3 family metallopeptidase	0.156333	0.174	0.195
Lysobacter_OAE881	ABIE51_RS09160	ABIE51_RS09160		amidohydrolase family protein	0.0613333	-0.0476667	0.0303333
Lysobacter_OAE881	ABIE51_RS09165	ABIE51_RS09165		TonB-dependent receptor	0.199333	-0.00533333	-0.018
Lysobacter_OAE881	ABIE51_RS09170	ABIE51_RS09170		glutathione peroxidase	-0.111667	-0.21	-0.147
Lysobacter_OAE881	ABIE51_RS09175	ABIE51_RS09175		hypothetical protein	0.004	0.0693333	-0.0283333
Lysobacter_OAE881	ABIE51_RS09185	ABIE51_RS09185		DUF488 domain-containing protein	0.058	0.134667	0.100333
Lysobacter_OAE881	ABIE51_RS09190	ABIE51_RS09190		nuclear transport factor 2 family protein	0.0133333	-0.0176667	-0.0983333
Lysobacter_OAE881	ABIE51_RS09195	ABIE51_RS09195		PQQ-dependent sugar dehydrogenase	0.0783333	0.095	0.0516667
Lysobacter_OAE881	ABIE51_RS09200	ABIE51_RS09200		ABC transporter ATP-binding protein	-0.013	-0.0366667	-0.091
Lysobacter_OAE881	ABIE51_RS09205	ABIE51_RS09205		BON domain-containing protein	-0.416	-0.0796667	0.0586667
Lysobacter_OAE881	ABIE51_RS09210	ABIE51_RS09210		exodeoxyribonuclease III	-0.0466667	-0.0306667	-0.00466667
Lysobacter_OAE881	ABIE51_RS09215	ABIE51_RS09215		DUF885 domain-containing protein	0.009	0.006	-0.0173333
Lysobacter_OAE881	ABIE51_RS09225	ABIE51_RS09225		30S ribosomal protein S18	0.297667	0.93	0.5
Lysobacter_OAE881	ABIE51_RS09230	ABIE51_RS09230		50S ribosomal protein L9	-0.733667	-0.951	-0.976667
Lysobacter_OAE881	ABIE51_RS09235	ABIE51_RS09235		hypothetical protein	-0.0666667	-0.0813333	-0.239
Lysobacter_OAE881	ABIE51_RS09245	ABIE51_RS09245		KTSC domain-containing protein	0.275333	0.0243333	-0.087
Lysobacter_OAE881	ABIE51_RS09250	ABIE51_RS09250		glycine zipper 2TM domain-containing protein	0.018	-0.0223333	0.0453333
Lysobacter_OAE881	ABIE51_RS09260	ABIE51_RS09260		deoxyribodipyrimidine photo-lyase	-0.0176667	-0.0746667	-0.0296667
Lysobacter_OAE881	ABIE51_RS09265	ABIE51_RS09265		wax ester/triacylglycerol synthase family O-acyltransferase	-0.0686667	-0.062	0.147
Lysobacter_OAE881	ABIE51_RS09270	ABIE51_RS09270		OmpA family protein	-0.181667	-0.489333	-0.422333
Lysobacter_OAE881	ABIE51_RS09275	ABIE51_RS09275		cytochrome c	-1.94	-4.404	-1.44633
Lysobacter_OAE881	ABIE51_RS09280	ABIE51_RS09280		cytochrome c	-2.07667	-4.425	-1.177
Lysobacter_OAE881	ABIE51_RS09285	ABIE51_RS09285		efflux RND transporter periplasmic adaptor subunit	-0.0446667	0.0213333	-0.199
Lysobacter_OAE881	ABIE51_RS09290	ABIE51_RS09290		efflux RND transporter permease subunit	0.0786667	0.0636667	0.0893333
Lysobacter_OAE881	ABIE51_RS09295	ABIE51_RS09295		efflux RND transporter permease subunit	-0.155333	-0.153667	-0.142333
Lysobacter_OAE881	ABIE51_RS09300	ABIE51_RS09300		TraB/GumN family protein	-0.495667	-1.18633	-0.909333
Lysobacter_OAE881	ABIE51_RS09305	ABIE51_RS09305		alpha/beta fold hydrolase	-0.0406667	-0.093	-0.107667
Lysobacter_OAE881	ABIE51_RS09310	ABIE51_RS09310		TetR/AcrR family transcriptional regulator	0.00733333	0.340333	-0.06
Lysobacter_OAE881	ABIE51_RS09315	ABIE51_RS09315		GNAT family N-acetyltransferase	0.0643333	0.0506667	0.00433333
Lysobacter_OAE881	ABIE51_RS09330	ABIE51_RS09330		hypothetical protein	0.178667	0.254667	0.139667
Lysobacter_OAE881	ABIE51_RS09340	ABIE51_RS09340		(d)CMP kinase	-1.732	-3.80767	-3.86567
Lysobacter_OAE881	ABIE51_RS09355	ABIE51_RS09355		lipopolysaccharide assembly protein LapA domain-containing protein	-0.116667	-0.445333	0.326333
Lysobacter_OAE881	ABIE51_RS09360	ABIE51_RS09360		lipopolysaccharide assembly protein LapB	-1.04333	-1.22233	0.405667
Lysobacter_OAE881	ABIE51_RS09365	ABIE51_RS09365		glycosyltransferase family 4 protein	-1.69867	-1.36033	-1.736
Lysobacter_OAE881	ABIE51_RS09370	ABIE51_RS09370		nucleoside-diphosphate sugar epimerase/dehydratase	-2.51933	-0.600667	-0.855
Lysobacter_OAE881	ABIE51_RS09375	ABIE51_RS09375		UTP--glucose-1-phosphate uridylyltransferase GalU	-1.62433	-1.656	-2.07233
Lysobacter_OAE881	ABIE51_RS09380	ABIE51_RS09380		FAD-binding oxidoreductase	0.03	0.078	0.0266667
Lysobacter_OAE881	ABIE51_RS09385	ABIE51_RS09385		tRNA-binding protein	0.125333	0.0723333	0.055
Lysobacter_OAE881	ABIE51_RS09390	ABIE51_RS09390		glycine zipper 2TM domain-containing protein	0.182333	0.0923333	0.0643333
Lysobacter_OAE881	ABIE51_RS09395	ABIE51_RS09395		acetyl-CoA C-acyltransferase	0.112	0.161667	0.0966667
Lysobacter_OAE881	ABIE51_RS09400	ABIE51_RS09400		3-hydroxyacyl-CoA dehydrogenase/enoyl-CoA hydratase family protein	0.0503333	-0.000333333	0.00766667
Lysobacter_OAE881	ABIE51_RS09405	ABIE51_RS09405		TetR family transcriptional regulator	-0.079	-0.269333	0.00266667
Lysobacter_OAE881	ABIE51_RS09415	ABIE51_RS09415		23S rRNA (adenine(2503)-C(2))-methyltransferase RlmN	-1.45433	-1.95267	-0.947
Lysobacter_OAE881	ABIE51_RS09420	ABIE51_RS09420		type IV pilus biogenesis/stability protein PilW	-0.866333	-1.19233	-0.689333
Lysobacter_OAE881	ABIE51_RS09425	ABIE51_RS09425		helix-turn-helix domain-containing protein	-1.98933	-2.29033	-2.466
Lysobacter_OAE881	ABIE51_RS09430	ABIE51_RS09430		tetratricopeptide repeat protein	1.94567	-2.08233	-0.286667
Lysobacter_OAE881	ABIE51_RS09445	ABIE51_RS09445		NTP transferase domain-containing protein	-3.23533	-4.644	-0.240333
Lysobacter_OAE881	ABIE51_RS09450	ABIE51_RS09450		gephyrin-like molybdotransferase Glp	-4.13533	-5.36233	-0.761333
Lysobacter_OAE881	ABIE51_RS09460	ABIE51_RS09460		alpha/beta hydrolase	-0.0206667	-0.024	-0.0413333
Lysobacter_OAE881	ABIE51_RS09465	ABIE51_RS09465		DUF1244 domain-containing protein	-0.016	-0.117333	-0.024
Lysobacter_OAE881	ABIE51_RS09490	ABIE51_RS09490		SRPBCC family protein	0.0903333	0.09	0.107
Lysobacter_OAE881	ABIE51_RS09505	ABIE51_RS09505		DUF2721 domain-containing protein	-0.28	-0.248	-0.341
Lysobacter_OAE881	ABIE51_RS09515	ABIE51_RS09515		mechanosensitive ion channel family protein	-0.214667	-0.318667	-0.270333
Lysobacter_OAE881	ABIE51_RS09520	ABIE51_RS09520		phosphoenolpyruvate synthase	-0.096	-1.12933	-0.0113333
Lysobacter_OAE881	ABIE51_RS09525	ABIE51_RS09525		hypothetical protein	-0.126	-0.338667	-0.099
Lysobacter_OAE881	ABIE51_RS09530	ABIE51_RS09530		pyruvate, water dikinase regulatory protein	-0.801	-0.0913333	-0.581333
Lysobacter_OAE881	ABIE51_RS09535	ABIE51_RS09535		DUF1249 domain-containing protein	0.312	0.325333	0.208667
Lysobacter_OAE881	ABIE51_RS09550	ABIE51_RS09550		Cu(I)-responsive transcriptional regulator	0.162	0.122333	0.0723333
Lysobacter_OAE881	ABIE51_RS09555	ABIE51_RS09555		heavy metal translocating P-type ATPase	-0.0643333	-0.128333	-0.0743333
Lysobacter_OAE881	ABIE51_RS09560	ABIE51_RS09560		copper resistance protein B	-0.0866667	-0.25	-0.0356667
Lysobacter_OAE881	ABIE51_RS09565	ABIE51_RS09565		copper resistance system multicopper oxidase	-0.0523333	-0.126667	-0.0706667
Lysobacter_OAE881	ABIE51_RS09570	ABIE51_RS09570		CopL family metal-binding regulatory protein	-0.092	0.0353333	0.0903333
Lysobacter_OAE881	ABIE51_RS09575	ABIE51_RS09575		response regulator transcription factor	0.146667	0.0853333	0.181
Lysobacter_OAE881	ABIE51_RS09580	ABIE51_RS09580		DUF892 family protein	0.228	0.326	0.203
Lysobacter_OAE881	ABIE51_RS09585	ABIE51_RS09585		hypothetical protein	-0.511333	-0.445333	-0.325667
Lysobacter_OAE881	ABIE51_RS09590	ABIE51_RS09590		DUF4142 domain-containing protein	-0.016	0.0126667	-0.014
Lysobacter_OAE881	ABIE51_RS09595	ABIE51_RS09595		CorA family divalent cation transporter	-0.168333	-0.0723333	-0.0783333
Lysobacter_OAE881	ABIE51_RS09600	ABIE51_RS09600		hypothetical protein	-0.00533333	0.279667	0.104333
Lysobacter_OAE881	ABIE51_RS09605	ABIE51_RS09605		catalase	-0.034	0.232	0.102333
Lysobacter_OAE881	ABIE51_RS09610	ABIE51_RS09610		alpha/beta hydrolase	-0.05	0.0543333	-0.0166667
Lysobacter_OAE881	ABIE51_RS09615	ABIE51_RS09615		cation diffusion facilitator family transporter	-0.0896667	0.0116667	-0.0863333
Lysobacter_OAE881	ABIE51_RS09620	ABIE51_RS09620		DUF2092 domain-containing protein	-0.161	0.0893333	-0.0273333
Lysobacter_OAE881	ABIE51_RS09625	ABIE51_RS09625		DUF2950 domain-containing protein	-0.0863333	-0.0906667	-0.174667
Lysobacter_OAE881	ABIE51_RS09635	ABIE51_RS09635		DUF3300 domain-containing protein	0.0206667	-0.00566667	-0.0303333
Lysobacter_OAE881	ABIE51_RS09640	ABIE51_RS09640		OmpA family protein	-0.0753333	-0.180667	-0.0663333
Lysobacter_OAE881	ABIE51_RS09645	ABIE51_RS09645		TrkA C-terminal domain-containing protein	-0.088	0.015	0.0936667
Lysobacter_OAE881	ABIE51_RS09650	ABIE51_RS09650		OprD family outer membrane porin	-0.0943333	-0.00633333	-0.037
Lysobacter_OAE881	ABIE51_RS09655	ABIE51_RS09655		transporter	-0.071	-0.0383333	-0.0426667
Lysobacter_OAE881	ABIE51_RS09660	ABIE51_RS09660		aminotransferase class I/II-fold pyridoxal phosphate-dependent enzyme	-0.048	0.0906667	0.0633333
Lysobacter_OAE881	ABIE51_RS09665	ABIE51_RS09665		MFS transporter	-0.202	-0.474	-0.551667
Lysobacter_OAE881	ABIE51_RS09670	ABIE51_RS09670		MFS transporter	0.144667	0.134	0.058
Lysobacter_OAE881	ABIE51_RS09675	ABIE51_RS09675		guanine deaminase	0.028	0.0673333	0.067
Lysobacter_OAE881	ABIE51_RS09680	ABIE51_RS09680		outer membrane protein OmpK	-0.218	-0.100333	-0.255
Lysobacter_OAE881	ABIE51_RS09685	ABIE51_RS09685		mechanosensitive ion channel family protein	-0.123667	-0.084	0.122667
Lysobacter_OAE881	ABIE51_RS09690	ABIE51_RS09690		hypothetical protein	-0.142333	-0.220333	-0.219333
Lysobacter_OAE881	ABIE51_RS09695	ABIE51_RS09695		potassium channel family protein	0.0736667	0.168	0.137667
Lysobacter_OAE881	ABIE51_RS09700	ABIE51_RS09700		calcium/proton exchanger	0.217667	0.364333	0.185667
Lysobacter_OAE881	ABIE51_RS09705	ABIE51_RS09705		efflux transporter outer membrane subunit	0.00233333	-0.103333	-0.213
Lysobacter_OAE881	ABIE51_RS09710	ABIE51_RS09710		HlyD family secretion protein	-0.620333	-0.251667	-0.037
Lysobacter_OAE881	ABIE51_RS09720	ABIE51_RS09720		response regulator	0.0243333	0.0623333	0.0426667
Lysobacter_OAE881	ABIE51_RS09730	ABIE51_RS09730		ATP-binding protein	-0.00866667	-0.007	-0.194
Lysobacter_OAE881	ABIE51_RS09735	ABIE51_RS09735		hypothetical protein	0.056	-0.017	0.125667
Lysobacter_OAE881	ABIE51_RS09740	ABIE51_RS09740		amidohydrolase family protein	-0.0553333	-0.0516667	0.0233333
Lysobacter_OAE881	ABIE51_RS09745	ABIE51_RS09745		DUF4410 domain-containing protein	-0.0473333	-0.141333	0.0216667
Lysobacter_OAE881	ABIE51_RS09755	ABIE51_RS09755		M48 family metallopeptidase	-0.0383333	-0.0133333	-0.079
Lysobacter_OAE881	ABIE51_RS09760	ABIE51_RS09760		MFS transporter	-0.112667	0.0586667	0.178667
Lysobacter_OAE881	ABIE51_RS09765	ABIE51_RS09765		ubiquinol oxidase subunit II	-0.301333	-0.139	-0.603
Lysobacter_OAE881	ABIE51_RS09770	ABIE51_RS09770		cytochrome o ubiquinol oxidase subunit I	-0.17	-0.155667	-0.455333
Lysobacter_OAE881	ABIE51_RS09775	ABIE51_RS09775		cytochrome o ubiquinol oxidase subunit III	-0.0196667	-0.062	-0.373333
Lysobacter_OAE881	ABIE51_RS09780	ABIE51_RS09780		cytochrome o ubiquinol oxidase subunit IV	0.299667	0.427667	0.256333
Lysobacter_OAE881	ABIE51_RS09785	ABIE51_RS09785		SURF1 family protein	-0.134667	-0.0883333	-0.18
Lysobacter_OAE881	ABIE51_RS09790	ABIE51_RS09790		ATP-binding protein	-0.291333	-0.337	0.224667
Lysobacter_OAE881	ABIE51_RS09800	ABIE51_RS09800		VOC family protein	0.359	0.428	0.448
Lysobacter_OAE881	ABIE51_RS09805	ABIE51_RS09805		M13 family metallopeptidase	0.245	0.140667	0.154667
Lysobacter_OAE881	ABIE51_RS09810	ABIE51_RS09810		NAD(P)/FAD-dependent oxidoreductase	-0.267333	-0.256	-0.238667
Lysobacter_OAE881	ABIE51_RS09815	ABIE51_RS09815		YaeQ family protein	-0.000333333	-0.189	-0.0853333
Lysobacter_OAE881	ABIE51_RS09835	ABIE51_RS09835		hypothetical protein	-0.032	-0.066	-0.145667
Lysobacter_OAE881	ABIE51_RS09840	ABIE51_RS09840		DUF3606 domain-containing protein	-0.244667	-0.187667	-0.401333
Lysobacter_OAE881	ABIE51_RS09845	ABIE51_RS09845		hypothetical protein	-0.183	-0.177333	-0.167333
Lysobacter_OAE881	ABIE51_RS09850	ABIE51_RS09850		YaiI/YqxD family protein	0.188	0.175333	0.0843333
Lysobacter_OAE881	ABIE51_RS09855	ABIE51_RS09855		HWE histidine kinase domain-containing protein	-0.1	-0.101667	-0.089
Lysobacter_OAE881	ABIE51_RS09865	ABIE51_RS09865		excinuclease ABC subunit UvrA	-0.0553333	-0.116333	-0.0693333
Lysobacter_OAE881	ABIE51_RS09870	ABIE51_RS09870		Na+/H+ antiporter subunit G	0.205333	0.203	0.120333
Lysobacter_OAE881	ABIE51_RS09875	ABIE51_RS09875		K+/H+ antiporter subunit F	0.387333	0.449667	0.385
Lysobacter_OAE881	ABIE51_RS09880	ABIE51_RS09880		Na+/H+ antiporter subunit E	0.402667	0.0416667	0.174
Lysobacter_OAE881	ABIE51_RS09885	ABIE51_RS09885		monovalent cation/H+ antiporter subunit D	0.146667	0.132333	0.130333
Lysobacter_OAE881	ABIE51_RS09890	ABIE51_RS09890		Na+/H+ antiporter subunit C	0.0476667	0.0916667	0.007
Lysobacter_OAE881	ABIE51_RS09895	ABIE51_RS09895		monovalent cation/H+ antiporter subunit A	-0.0453333	-0.031	-0.0573333
Lysobacter_OAE881	ABIE51_RS09900	ABIE51_RS09900		DUF202 domain-containing protein	0.314	-0.0963333	0.203
Lysobacter_OAE881	ABIE51_RS09905	ABIE51_RS09905		ATP-binding protein	0.0626667	0.0346667	0.014
Lysobacter_OAE881	ABIE51_RS09910	ABIE51_RS09910		ATPase domain-containing protein	-0.026	-0.0583333	-0.156667
Lysobacter_OAE881	ABIE51_RS09915	ABIE51_RS09915		Hsp70 family protein	-0.280667	-0.202	-0.298
Lysobacter_OAE881	ABIE51_RS09925	ABIE51_RS09925		TonB-dependent siderophore receptor	-0.0633333	-0.056	-0.0596667
Lysobacter_OAE881	ABIE51_RS09930	ABIE51_RS09930		iron uptake protein	0.0696667	0.391667	0.0983333
Lysobacter_OAE881	ABIE51_RS09935	ABIE51_RS09935		PepSY-associated TM helix domain-containing protein	-0.254667	-0.0346667	-0.173
Lysobacter_OAE881	ABIE51_RS09945	ABIE51_RS09945		hypothetical protein	0.153667	0.0896667	0.068
Lysobacter_OAE881	ABIE51_RS09950	ABIE51_RS09950		hypothetical protein	-0.0353333	0.236	0.0826667
Lysobacter_OAE881	ABIE51_RS09955	ABIE51_RS09955		hypothetical protein	-0.008	-0.00666667	-0.000333333
Lysobacter_OAE881	ABIE51_RS09960	ABIE51_RS09960		carboxymuconolactone decarboxylase family protein	-0.0123333	0.0226667	-0.0823333
Lysobacter_OAE881	ABIE51_RS09965	ABIE51_RS09965		AraC family transcriptional regulator	0.391667	0.323333	0.007
Lysobacter_OAE881	ABIE51_RS09970	ABIE51_RS09970		YciI family protein	0.024	-0.0526667	-0.0563333
Lysobacter_OAE881	ABIE51_RS09975	ABIE51_RS09975		g-type lysozyme inhibitor	0.115333	0.0726667	0.0516667
Lysobacter_OAE881	ABIE51_RS09985	ABIE51_RS09985		nuclear transport factor 2 family protein	-0.0496667	-0.0146667	-0.174
Lysobacter_OAE881	ABIE51_RS09990	ABIE51_RS09990		oxidoreductase	0.353333	0.202333	-0.583
Lysobacter_OAE881	ABIE51_RS09995	ABIE51_RS09995		pseudouridine synthase	-0.047	-0.018	-0.153
Lysobacter_OAE881	ABIE51_RS10000	ABIE51_RS10000		response regulator transcription factor	-0.0216667	-0.113	-0.0826667
Lysobacter_OAE881	ABIE51_RS10005	ABIE51_RS10005		sensor histidine kinase KdpD	-0.0406667	-0.0983333	-0.124667
Lysobacter_OAE881	ABIE51_RS10010	ABIE51_RS10010		potassium-transporting ATPase subunit KdpC	0.0143333	-0.198667	-0.216
Lysobacter_OAE881	ABIE51_RS10015	ABIE51_RS10015		potassium-transporting ATPase subunit KdpB	-0.188	-0.083	-0.193333
Lysobacter_OAE881	ABIE51_RS10020	ABIE51_RS10020		potassium-transporting ATPase subunit KdpA	-0.161667	-0.07	-0.069
Lysobacter_OAE881	ABIE51_RS10025	ABIE51_RS10025		potassium-transporting ATPase subunit F	-0.261	0.34	0.0576667
Lysobacter_OAE881	ABIE51_RS10030	ABIE51_RS10030		TorF family putative porin	-0.0913333	-0.272667	-0.0696667
Lysobacter_OAE881	ABIE51_RS10035	ABIE51_RS10035		glyoxylate/hydroxypyruvate reductase A	0.126333	0.150333	-0.0186667
Lysobacter_OAE881	ABIE51_RS10040	ABIE51_RS10040		Ohr family peroxiredoxin	-0.151333	-0.0396667	-0.278667
Lysobacter_OAE881	ABIE51_RS10045	ABIE51_RS10045		ferritin-like domain-containing protein	0.245667	0.174333	0.120667
Lysobacter_OAE881	ABIE51_RS10050	ABIE51_RS10050		aldo/keto reductase	-0.069	-0.127333	-0.226
Lysobacter_OAE881	ABIE51_RS10055	ABIE51_RS10055		glucose 1-dehydrogenase	-0.137667	0.0336667	-0.167
Lysobacter_OAE881	ABIE51_RS10060	ABIE51_RS10060		alpha/beta hydrolase	0.0296667	0.0743333	0.052
Lysobacter_OAE881	ABIE51_RS10065	ABIE51_RS10065		hypothetical protein	0.123333	-0.0586667	-0.226
Lysobacter_OAE881	ABIE51_RS10070	ABIE51_RS10070		basic amino acid/polyamine antiporter	-0.088	-0.150333	-0.0183333
Lysobacter_OAE881	ABIE51_RS10075	ABIE51_RS10075		basic amino acid/polyamine antiporter	-0.126333	-0.214	-0.22
Lysobacter_OAE881	ABIE51_RS10080	ABIE51_RS10080		arginine deiminase	-0.0676667	-0.0916667	-0.11
Lysobacter_OAE881	ABIE51_RS10090	ABIE51_RS10090		efflux RND transporter permease subunit	0.09	0.107333	0.023
Lysobacter_OAE881	ABIE51_RS10095	ABIE51_RS10095		Na+/H+ antiporter subunit E	-0.230667	-0.101667	-0.201667
Lysobacter_OAE881	ABIE51_RS10110	ABIE51_RS10110		hydrogenase subunit MbhD domain-containing protein	-0.0466667	-0.08	-0.0433333
Lysobacter_OAE881	ABIE51_RS10115	ABIE51_RS10115		NADH-quinone oxidoreductase subunit K	-0.129667	-0.275	-0.293667
Lysobacter_OAE881	ABIE51_RS10120	ABIE51_RS10120		proton-conducting transporter membrane subunit	-0.149333	0.00766667	-0.008
Lysobacter_OAE881	ABIE51_RS10125	ABIE51_RS10125		proton-conducting transporter membrane subunit	-0.0556667	-0.071	-0.114
Lysobacter_OAE881	ABIE51_RS10130	ABIE51_RS10130		efflux transporter outer membrane subunit	-0.136333	-0.144	-0.201333
Lysobacter_OAE881	ABIE51_RS10135	ABIE51_RS10135		patatin-like phospholipase family protein	0.0693333	0.102333	0.026
Lysobacter_OAE881	ABIE51_RS10140	ABIE51_RS10140		sugar MFS transporter	0.0173333	0.272667	0.381
Lysobacter_OAE881	ABIE51_RS10145	ABIE51_RS10145		polysaccharide deacetylase family protein	-0.427	-0.959	-0.89
Lysobacter_OAE881	ABIE51_RS10150	ABIE51_RS10150		glycoside hydrolase family 3 N-terminal domain-containing protein	-0.108	-0.185333	-0.164
Lysobacter_OAE881	ABIE51_RS10155	ABIE51_RS10155		LacI family DNA-binding transcriptional regulator	-0.117333	-0.536667	-0.569667
Lysobacter_OAE881	ABIE51_RS10160	ABIE51_RS10160		TonB-dependent receptor	-0.106333	-0.217667	-0.176667
Lysobacter_OAE881	ABIE51_RS10165	ABIE51_RS10165		SapC family protein	-0.429	-0.496333	-0.443333
Lysobacter_OAE881	ABIE51_RS10170	ABIE51_RS10170		cupin-like domain-containing protein	-0.209667	-0.0743333	-0.147667
Lysobacter_OAE881	ABIE51_RS10175	ABIE51_RS10175		tryptophan halogenase family protein	0.005	0.042	0.00366667
Lysobacter_OAE881	ABIE51_RS10180	ABIE51_RS10180		cellulase family glycosylhydrolase	0.0363333	0.0326667	0.0123333
Lysobacter_OAE881	ABIE51_RS10195	ABIE51_RS10195		anti-sigma regulatory factor	0.778	-0.294333	0.717
Lysobacter_OAE881	ABIE51_RS10200	ABIE51_RS10200		SpoIIE family protein phosphatase	-0.0883333	-0.0406667	0.053
Lysobacter_OAE881	ABIE51_RS10205	ABIE51_RS10205		HAMP domain-containing sensor histidine kinase	0.203	0.122667	0.0326667
Lysobacter_OAE881	ABIE51_RS10210	ABIE51_RS10210		response regulator	0.363667	0.379333	0.510667
Lysobacter_OAE881	ABIE51_RS10215	ABIE51_RS10215		gluconokinase, GntK/IdnK-type	-0.0466667	0.0326667	-0.0303333
Lysobacter_OAE881	ABIE51_RS10220	ABIE51_RS10220		SDR family oxidoreductase	-0.0853333	-0.125	-0.199
Lysobacter_OAE881	ABIE51_RS10225	ABIE51_RS10225		NAD(P)H-hydrate dehydratase	0.0133333	-0.293333	-0.136333
Lysobacter_OAE881	ABIE51_RS10230	ABIE51_RS10230		histidine phosphatase family protein	0.0876667	0.0626667	0.029
Lysobacter_OAE881	ABIE51_RS10235	ABIE51_RS10235		pyridoxamine 5'-phosphate oxidase family protein	0.176333	0.058	0.152
Lysobacter_OAE881	ABIE51_RS10240	ABIE51_RS10240		hemerythrin domain-containing protein	0.292333	0.435667	0.359667
Lysobacter_OAE881	ABIE51_RS10245	ABIE51_RS10245		hypothetical protein	-0.0246667	0.183	0.100333
Lysobacter_OAE881	ABIE51_RS10250	ABIE51_RS10250		YetF domain-containing protein	-0.04	0.156667	0.001
Lysobacter_OAE881	ABIE51_RS10255	ABIE51_RS10255		FAD-dependent oxidoreductase	-0.00966667	0.029	0.0413333
Lysobacter_OAE881	ABIE51_RS10260	ABIE51_RS10260		glycogen debranching N-terminal domain-containing protein	-0.0256667	-0.082	-0.042
Lysobacter_OAE881	ABIE51_RS10265	ABIE51_RS10265		sensory rhodopsin transducer	-0.026	0.0693333	0.134
Lysobacter_OAE881	ABIE51_RS10270	ABIE51_RS10270		TIGR03885 family FMN-dependent LLM class oxidoreductase	0.171	0.134333	0.0386667
Lysobacter_OAE881	ABIE51_RS10275	ABIE51_RS10275		PAS domain S-box protein	-0.0496667	0.00333333	-0.129333
Lysobacter_OAE881	ABIE51_RS10280	ABIE51_RS10280		LysR substrate-binding domain-containing protein	-0.0983333	-0.215	-0.219333
Lysobacter_OAE881	ABIE51_RS10285	ABIE51_RS10285		SDR family oxidoreductase	-0.03	-0.430333	0.018
Lysobacter_OAE881	ABIE51_RS10295	ABIE51_RS10295		LysR substrate-binding domain-containing protein	-0.058	0.00466667	0.0313333
Lysobacter_OAE881	ABIE51_RS10300	ABIE51_RS10300		RidA family protein	0.0876667	0.168	-0.00866667
Lysobacter_OAE881	ABIE51_RS10305	ABIE51_RS10305		alpha/beta hydrolase	-0.0503333	-0.01	0.0943333
Lysobacter_OAE881	ABIE51_RS10310	ABIE51_RS10310		DUF885 domain-containing protein	-0.196333	-0.196667	-0.154667
Lysobacter_OAE881	ABIE51_RS10315	ABIE51_RS10315		triple tyrosine motif-containing protein	-0.0776667	-0.093	-0.102333
Lysobacter_OAE881	ABIE51_RS10320	ABIE51_RS10320		response regulator transcription factor	0.081	0.087	0.163667
Lysobacter_OAE881	ABIE51_RS10325	ABIE51_RS10325		response regulator transcription factor	0.179667	0.120667	0.224667
Lysobacter_OAE881	ABIE51_RS10330	ABIE51_RS10330		winged helix-turn-helix domain-containing protein	-0.117	-0.153667	-0.105667
Lysobacter_OAE881	ABIE51_RS10335	ABIE51_RS10335		alpha/beta hydrolase	-0.046	-0.0156667	0.027
Lysobacter_OAE881	ABIE51_RS10340	ABIE51_RS10340		oxidoreductase	0.0483333	0.0743333	0.0953333
Lysobacter_OAE881	ABIE51_RS10345	ABIE51_RS10345		type 1 glutamine amidotransferase domain-containing protein	-0.291333	-0.141	-0.257667
Lysobacter_OAE881	ABIE51_RS10350	ABIE51_RS10350		NAD(P)-dependent alcohol dehydrogenase	-0.111333	-0.0776667	0.0756667
Lysobacter_OAE881	ABIE51_RS10355	ABIE51_RS10355		aldehyde dehydrogenase family protein	-0.039	0.0223333	0.0736667
Lysobacter_OAE881	ABIE51_RS10360	ABIE51_RS10360		monovalent cation:proton antiporter-2 (CPA2) family protein	-0.0153333	-0.0126667	-0.0883333
Lysobacter_OAE881	ABIE51_RS10365	ABIE51_RS10365		hypothetical protein	0.0973333	0.104	0.118333
Lysobacter_OAE881	ABIE51_RS10370	ABIE51_RS10370		L-dopachrome tautomerase-related protein	-0.0953333	-0.222667	-0.117
Lysobacter_OAE881	ABIE51_RS10375	ABIE51_RS10375		glycine betaine ABC transporter substrate-binding protein	-0.111	-0.272	-0.0816667
Lysobacter_OAE881	ABIE51_RS10380	ABIE51_RS10380		putative quinol monooxygenase	-0.148	-0.244	-0.194667
Lysobacter_OAE881	ABIE51_RS10385	ABIE51_RS10385		VOC family protein	-0.467	-0.341667	-0.279333
Lysobacter_OAE881	ABIE51_RS10390	ABIE51_RS10390		alpha/beta hydrolase	0.000333333	0.0636667	0.0326667
Lysobacter_OAE881	ABIE51_RS10395	ABIE51_RS10395		pyridoxamine 5'-phosphate oxidase family protein	0.0526667	0.0273333	0.0336667
Lysobacter_OAE881	ABIE51_RS10400	ABIE51_RS10400		choice-of-anchor Q domain-containing protein	0.0466667	-0.00166667	0.105667
Lysobacter_OAE881	ABIE51_RS10405	ABIE51_RS10405		choice-of-anchor Q domain-containing protein	0.0296667	0.161333	0.0766667
Lysobacter_OAE881	ABIE51_RS10410	ABIE51_RS10410		hypothetical protein	0.190667	0.0866667	0.0566667
Lysobacter_OAE881	ABIE51_RS10415	ABIE51_RS10415		alpha/beta fold hydrolase	-0.175333	-0.182667	-0.164333
Lysobacter_OAE881	ABIE51_RS10420	ABIE51_RS10420		HXXEE domain-containing protein	0.325	0.408667	0.272333
Lysobacter_OAE881	ABIE51_RS10425	ABIE51_RS10425		DUF4136 domain-containing protein	-0.174	-0.242667	-0.271
Lysobacter_OAE881	ABIE51_RS10430	ABIE51_RS10430		hypothetical protein	-0.0463333	0.154	0.052
Lysobacter_OAE881	ABIE51_RS10435	ABIE51_RS10435		multicopper oxidase domain-containing protein	-0.069	-0.1	-0.085
Lysobacter_OAE881	ABIE51_RS10440	ABIE51_RS10440		hypothetical protein	-0.215667	-0.256	-0.149333
Lysobacter_OAE881	ABIE51_RS10445	ABIE51_RS10445		SCO family protein	0.0746667	0.059	0.023
Lysobacter_OAE881	ABIE51_RS10450	ABIE51_RS10450		FAD-dependent oxidoreductase	0.063	-0.212667	0.0716667
Lysobacter_OAE881	ABIE51_RS10460	ABIE51_RS10460		Na+:solute symporter	-0.172	-0.0693333	-0.228333
Lysobacter_OAE881	ABIE51_RS10465	ABIE51_RS10465		TonB-dependent receptor	0.208	0.139	0.151333
Lysobacter_OAE881	ABIE51_RS10470	ABIE51_RS10470		SMP-30/gluconolactonase/LRE family protein	-4.384	-6.62467	-0.401333
Lysobacter_OAE881	ABIE51_RS10475	ABIE51_RS10475		SDR family oxidoreductase	0.0893333	-0.051	0.029
Lysobacter_OAE881	ABIE51_RS10480	ABIE51_RS10480		helix-turn-helix domain-containing protein	-0.495	0.0953333	-0.556
Lysobacter_OAE881	ABIE51_RS10490	ABIE51_RS10490		serine/threonine protein phosphatase	-0.719	-1.60767	-0.220667
Lysobacter_OAE881	ABIE51_RS10495	ABIE51_RS10495		MarC family NAAT transporter	0.234667	0.0353333	0.0796667
Lysobacter_OAE881	ABIE51_RS10500	ABIE51_RS10500		hypothetical protein	-0.107667	-0.13	-0.117667
Lysobacter_OAE881	ABIE51_RS10505	ABIE51_RS10505		MFS transporter	-0.000666667	0.229333	0.254333
Lysobacter_OAE881	ABIE51_RS10510	ABIE51_RS10510		autotransporter outer membrane beta-barrel domain-containing protein	0.00933333	0.0153333	-0.0136667
Lysobacter_OAE881	ABIE51_RS10515	ABIE51_RS10515		helix-turn-helix domain-containing protein	0.180333	-0.349	-0.137333
Lysobacter_OAE881	ABIE51_RS10520	ABIE51_RS10520		MFS transporter	-0.0343333	-0.117333	-0.091
Lysobacter_OAE881	ABIE51_RS10525	ABIE51_RS10525		mandelate racemase/muconate lactonizing enzyme family protein	0.112667	0.184667	0.221667
Lysobacter_OAE881	ABIE51_RS10530	ABIE51_RS10530		dihydrodipicolinate synthase family protein	0.123333	0.035	-0.0443333
Lysobacter_OAE881	ABIE51_RS10535	ABIE51_RS10535		TonB-dependent receptor	0.012	0.0493333	0.0346667
Lysobacter_OAE881	ABIE51_RS10545	ABIE51_RS10545		2-dehydro-3-deoxygalactonokinase	0.0626667	0.132333	0.156333
Lysobacter_OAE881	ABIE51_RS10550	ABIE51_RS10550		2-dehydro-3-deoxy-6-phosphogalactonate aldolase	0.000333333	0.0446667	-0.204333
Lysobacter_OAE881	ABIE51_RS10555	ABIE51_RS10555		TetR/AcrR family transcriptional regulator	0.132667	0.0803333	0.0483333
Lysobacter_OAE881	ABIE51_RS10560	ABIE51_RS10560		alpha/beta fold hydrolase	0.0716667	-0.0836667	-0.126333
Lysobacter_OAE881	ABIE51_RS10565	ABIE51_RS10565		hypothetical protein	0.0226667	-0.0106667	-0.02
Lysobacter_OAE881	ABIE51_RS10570	ABIE51_RS10570		SMR family transporter	0.336	0.317333	0.292667
Lysobacter_OAE881	ABIE51_RS10580	ABIE51_RS10580		hypothetical protein	0.0876667	0.362667	0.147
Lysobacter_OAE881	ABIE51_RS10585	ABIE51_RS10585		hypothetical protein	0.0296667	0.208	0.0443333
Lysobacter_OAE881	ABIE51_RS10590	ABIE51_RS10590		hypothetical protein	0.018	0.146	0.104667
Lysobacter_OAE881	ABIE51_RS10600	ABIE51_RS10600		cytochrome b N-terminal domain-containing protein	-0.052	-0.107667	-0.0396667
Lysobacter_OAE881	ABIE51_RS10605	ABIE51_RS10605		LysR family transcriptional regulator	0.0703333	0.106	0.149
Lysobacter_OAE881	ABIE51_RS10610	ABIE51_RS10610		hypothetical protein	0.241333	0.731	0.102333
Lysobacter_OAE881	ABIE51_RS10615	ABIE51_RS10615		sensor histidine kinase	-0.172667	-0.022	-0.034
Lysobacter_OAE881	ABIE51_RS10620	ABIE51_RS10620		response regulator transcription factor	-0.03	0.091	-0.0933333
Lysobacter_OAE881	ABIE51_RS10625	ABIE51_RS10625		alpha/beta hydrolase	0.00366667	0.0423333	0.0713333
Lysobacter_OAE881	ABIE51_RS10630	ABIE51_RS10630		phospholipase D family protein	-0.034	0.0666667	0.0836667
Lysobacter_OAE881	ABIE51_RS10635	ABIE51_RS10635		acyl-CoA dehydrogenase family protein	-0.00366667	0.194667	0.0843333
Lysobacter_OAE881	ABIE51_RS10640	ABIE51_RS10640		TetR/AcrR family transcriptional regulator C-terminal domain-containing protein	0.0826667	0.302333	0.0266667
Lysobacter_OAE881	ABIE51_RS10645	ABIE51_RS10645		TetR/AcrR family transcriptional regulator C-terminal domain-containing protein	-0.742	-0.896	-0.612667
Lysobacter_OAE881	ABIE51_RS10650	ABIE51_RS10650		HlyD family secretion protein	0.0693333	0.180333	0.143
Lysobacter_OAE881	ABIE51_RS10655	ABIE51_RS10655		DUF2955 domain-containing protein	-0.263667	-0.134333	-0.126333
Lysobacter_OAE881	ABIE51_RS10660	ABIE51_RS10660		alternative oxidase	-0.0313333	0.107667	0.0226667
Lysobacter_OAE881	ABIE51_RS10665	ABIE51_RS10665		TetR/AcrR family transcriptional regulator	-0.177333	-0.262	0.121333
Lysobacter_OAE881	ABIE51_RS10670	ABIE51_RS10670		LysR family transcriptional regulator	-0.324667	0.230333	0.229
Lysobacter_OAE881	ABIE51_RS10675	ABIE51_RS10675		cupin domain-containing protein	-0.197667	-0.0946667	-0.158333
Lysobacter_OAE881	ABIE51_RS10680	ABIE51_RS10680		DoxX family protein	-0.117	-0.214	-0.128
Lysobacter_OAE881	ABIE51_RS10690	ABIE51_RS10690		NAD(P)-binding oxidoreductase	0.169667	0.418667	0.413333
Lysobacter_OAE881	ABIE51_RS10695	ABIE51_RS10695		alpha/beta fold hydrolase	0.0463333	0.0866667	-0.0176667
Lysobacter_OAE881	ABIE51_RS10700	ABIE51_RS10700		winged helix-turn-helix domain-containing protein	-0.0273333	-0.0753333	-0.0833333
Lysobacter_OAE881	ABIE51_RS10705	ABIE51_RS10705		hypothetical protein	0.0226667	-0.0493333	0.0186667
Lysobacter_OAE881	ABIE51_RS10710	ABIE51_RS10710		hypothetical protein	-0.0433333	-0.111	-0.0926667
Lysobacter_OAE881	ABIE51_RS10715	ABIE51_RS10715		hypothetical protein	0.0803333	0.210667	-0.0663333
Lysobacter_OAE881	ABIE51_RS10720	ABIE51_RS10720		hypothetical protein	0.155	0.221	0.254333
Lysobacter_OAE881	ABIE51_RS10725	ABIE51_RS10725		penicillin-binding protein activator LpoB	-0.269333	-0.311333	-0.267667
Lysobacter_OAE881	ABIE51_RS10730	ABIE51_RS10730		zinc-dependent alcohol dehydrogenase	0.085	0.058	0.047
Lysobacter_OAE881	ABIE51_RS10740	ABIE51_RS10740		SDR family oxidoreductase	-0.107	0.02	0.122
Lysobacter_OAE881	ABIE51_RS10750	ABIE51_RS10750		SDR family oxidoreductase	-0.119333	-0.327333	-0.377333
Lysobacter_OAE881	ABIE51_RS10755	ABIE51_RS10755		DUF2269 domain-containing protein	0.104667	0.113667	0.286333
Lysobacter_OAE881	ABIE51_RS10760	ABIE51_RS10760		hypothetical protein	-0.194	0.08	0.162
Lysobacter_OAE881	ABIE51_RS10770	ABIE51_RS10770		OBAP family protein	-0.433333	-0.578333	-0.225333
Lysobacter_OAE881	ABIE51_RS10775	ABIE51_RS10775		methanol/ethanol family PQQ-dependent dehydrogenase	0.158667	0.0343333	0.117667
Lysobacter_OAE881	ABIE51_RS10780	ABIE51_RS10780		cytochrome c	0.0773333	-0.0306667	-0.02
Lysobacter_OAE881	ABIE51_RS10785	ABIE51_RS10785		cytochrome c oxidase subunit II	-0.088	-0.098	-0.110667
Lysobacter_OAE881	ABIE51_RS10790	ABIE51_RS10790		cytochrome c oxidase subunit I	0.051	0.0206667	0.0326667
Lysobacter_OAE881	ABIE51_RS10795	ABIE51_RS10795		cytochrome C oxidase subunit III	0.241333	0.210667	0.0776667
Lysobacter_OAE881	ABIE51_RS10805	ABIE51_RS10805		PQQ-dependent catabolism-associated beta-propeller protein	0.309333	0.155333	0.131667
Lysobacter_OAE881	ABIE51_RS10810	ABIE51_RS10810		quinoprotein dehydrogenase-associated putative ABC transporter substrate-binding protein	-0.183	-0.155667	-0.231333
Lysobacter_OAE881	ABIE51_RS10820	ABIE51_RS10820		PAS domain-containing sensor histidine kinase	-0.162	-0.266333	-0.058
Lysobacter_OAE881	ABIE51_RS10830	ABIE51_RS10830		MBL fold metallo-hydrolase	-0.257333	-0.329333	-0.399333
Lysobacter_OAE881	ABIE51_RS10835	ABIE51_RS10835		hypothetical protein	0.0843333	-0.0726667	-0.0326667
Lysobacter_OAE881	ABIE51_RS10840	ABIE51_RS10840		ferritin-like domain-containing protein	-0.432	-0.405333	-0.269
Lysobacter_OAE881	ABIE51_RS10845	ABIE51_RS10845		hypothetical protein	0.177333	0.255667	0.188
Lysobacter_OAE881	ABIE51_RS10850	ABIE51_RS10850		hypothetical protein	-0.064	-0.0316667	-0.028
Lysobacter_OAE881	ABIE51_RS10855	ABIE51_RS10855		DNA/RNA non-specific endonuclease	0.112667	0.352667	0.144
Lysobacter_OAE881	ABIE51_RS10860	ABIE51_RS10860		trypsin-like peptidase domain-containing protein	0.273667	0.162	0.097
Lysobacter_OAE881	ABIE51_RS10865	ABIE51_RS10865		DUF2235 domain-containing protein	0.004	-0.028	-0.041
Lysobacter_OAE881	ABIE51_RS10870	ABIE51_RS10870		N-acetylmuramoyl-L-alanine amidase	-0.375	-0.605333	-0.379
Lysobacter_OAE881	ABIE51_RS10875	ABIE51_RS10875		M23 family metallopeptidase	0.141667	0.118667	0.14
Lysobacter_OAE881	ABIE51_RS10880	ABIE51_RS10880		L,D-transpeptidase	-0.333	-0.328	-0.396333
Lysobacter_OAE881	ABIE51_RS10885	ABIE51_RS10885		MarC family NAAT transporter	0.194667	0.450333	0.420333
Lysobacter_OAE881	ABIE51_RS10895	ABIE51_RS10895		glycoside hydrolase family 43 protein	-0.0406667	-0.187333	-0.116333
Lysobacter_OAE881	ABIE51_RS10900	ABIE51_RS10900		2-dehydro-3-deoxygalactonokinase	-0.748	-0.535	-0.715
Lysobacter_OAE881	ABIE51_RS10905	ABIE51_RS10905		aldose epimerase family protein	-0.241	-0.326667	-0.338
Lysobacter_OAE881	ABIE51_RS10910	ABIE51_RS10910		cellulase family glycosylhydrolase	-0.250667	-0.647333	-0.908
Lysobacter_OAE881	ABIE51_RS10915	ABIE51_RS10915		TonB-dependent receptor	-0.214667	-0.417667	-0.518667
Lysobacter_OAE881	ABIE51_RS10920	ABIE51_RS10920		exo-alpha-sialidase	0.0436667	0.0166667	-0.253667
Lysobacter_OAE881	ABIE51_RS10925	ABIE51_RS10925		FadR/GntR family transcriptional regulator	-0.928	-3.03633	-1.74633
Lysobacter_OAE881	ABIE51_RS10930	ABIE51_RS10930		2-dehydro-3-deoxy-6-phosphogalactonate aldolase	-0.914333	-2.366	-3.06033
Lysobacter_OAE881	ABIE51_RS10935	ABIE51_RS10935		galactonate dehydratase	-0.330667	-0.978667	-1.03833
Lysobacter_OAE881	ABIE51_RS10940	ABIE51_RS10940		SDR family oxidoreductase	-0.508667	-1.01533	-0.967667
Lysobacter_OAE881	ABIE51_RS10945	ABIE51_RS10945		SMP-30/gluconolactonase/LRE family protein	-0.166667	-0.622	-0.654
Lysobacter_OAE881	ABIE51_RS10950	ABIE51_RS10950		sodium/sugar symporter	0.27	0.491	0.517667
Lysobacter_OAE881	ABIE51_RS10955	ABIE51_RS10955		sialidase family protein	0.07	-0.0626667	0.0496667
Lysobacter_OAE881	ABIE51_RS10960	ABIE51_RS10960		tetratricopeptide repeat protein	-0.257667	-0.152333	-0.215
Lysobacter_OAE881	ABIE51_RS10965	ABIE51_RS10965		DUF6491 family protein	-0.342667	-0.291	-0.334667
Lysobacter_OAE881	ABIE51_RS10970	ABIE51_RS10970		hypothetical protein	0.398667	0.592333	0.399
Lysobacter_OAE881	ABIE51_RS10980	ABIE51_RS10980		AI-2E family transporter	0.261333	0.125667	0.138667
Lysobacter_OAE881	ABIE51_RS10985	ABIE51_RS10985		MipA/OmpV family protein	-0.162333	-0.250333	-0.131667
Lysobacter_OAE881	ABIE51_RS11000	ABIE51_RS11000		alpha/beta-hydrolase family protein	-0.0326667	-0.052	-0.0503333
Lysobacter_OAE881	ABIE51_RS11005	ABIE51_RS11005		AraC family transcriptional regulator	-0.274	-0.266	-0.363667
Lysobacter_OAE881	ABIE51_RS11010	ABIE51_RS11010		MFS transporter	-0.127667	-0.182667	-0.137333
Lysobacter_OAE881	ABIE51_RS11015	ABIE51_RS11015		NADP-dependent oxidoreductase	-0.138333	-0.042	0.0146667
Lysobacter_OAE881	ABIE51_RS11020	ABIE51_RS11020		amidohydrolase family protein	-0.249667	-0.144333	-0.208
Lysobacter_OAE881	ABIE51_RS11030	ABIE51_RS11030		xanthine dehydrogenase family protein subunit M	-0.0853333	-0.12	-0.112
Lysobacter_OAE881	ABIE51_RS11035	ABIE51_RS11035		aldehyde oxidoreductase molybdenum-binding subunit PaoC	0.103	0.00433333	0.0933333
Lysobacter_OAE881	ABIE51_RS11040	ABIE51_RS11040		hypothetical protein	0.258333	0.279333	0.013
Lysobacter_OAE881	ABIE51_RS11045	ABIE51_RS11045		TetR/AcrR family transcriptional regulator	-0.315333	-0.814667	-0.055
Lysobacter_OAE881	ABIE51_RS11050	ABIE51_RS11050		hypothetical protein	0.007	-0.0863333	-0.179667
Lysobacter_OAE881	ABIE51_RS11055	ABIE51_RS11055		CDF family Co(II)/Ni(II) efflux transporter DmeF	-0.155667	-0.0766667	-0.157333
Lysobacter_OAE881	ABIE51_RS11065	ABIE51_RS11065		S1 family peptidase	0.0223333	0.0143333	0.00666667
Lysobacter_OAE881	ABIE51_RS11070	ABIE51_RS11070		bestrophin family ion channel	-0.0586667	-0.0503333	-0.147667
Lysobacter_OAE881	ABIE51_RS11075	ABIE51_RS11075		SDR family oxidoreductase	0.00966667	0.199667	0.109333
Lysobacter_OAE881	ABIE51_RS11080	ABIE51_RS11080		LysR family transcriptional regulator	-0.0363333	-0.0196667	-0.0143333
Lysobacter_OAE881	ABIE51_RS11090	ABIE51_RS11090		cupin domain-containing protein	-0.189667	-0.0563333	-0.13
Lysobacter_OAE881	ABIE51_RS11095	ABIE51_RS11095		RNA polymerase sigma-70 factor	-0.233667	-0.216	-0.211
Lysobacter_OAE881	ABIE51_RS11100	ABIE51_RS11100		alpha/beta hydrolase	-0.117667	-0.143333	-0.164
Lysobacter_OAE881	ABIE51_RS11105	ABIE51_RS11105		hypothetical protein	-0.00966667	-0.164	-0.0646667
Lysobacter_OAE881	ABIE51_RS11110	ABIE51_RS11110		molybdate ABC transporter substrate-binding protein	-1.99467	-3.887	-0.286667
Lysobacter_OAE881	ABIE51_RS11115	ABIE51_RS11115		molybdate ABC transporter permease subunit	-0.98	-2.98967	0.0923333
Lysobacter_OAE881	ABIE51_RS11120	ABIE51_RS11120		ATP-binding cassette domain-containing protein	-1.62667	-3.30667	-0.486667
Lysobacter_OAE881	ABIE51_RS11125	ABIE51_RS11125		TOBE domain-containing protein	0.456	0.153	0.34
Lysobacter_OAE881	ABIE51_RS11130	ABIE51_RS11130		NAD(P)H-binding protein	-0.002	-0.013	-0.0716667
Lysobacter_OAE881	ABIE51_RS11135	ABIE51_RS11135		type 1 glutamine amidotransferase domain-containing protein	0.145667	0.165333	0.196333
Lysobacter_OAE881	ABIE51_RS11140	ABIE51_RS11140		autotransporter domain-containing protein	-0.0433333	-0.0386667	-0.0186667
Lysobacter_OAE881	ABIE51_RS11150	ABIE51_RS11150		thioredoxin family protein	-0.015	-0.028	-0.0153333
Lysobacter_OAE881	ABIE51_RS11155	ABIE51_RS11155		response regulator	-0.023	0.0426667	0.0933333
Lysobacter_OAE881	ABIE51_RS11160	ABIE51_RS11160		HAMP domain-containing sensor histidine kinase	-0.0356667	-0.012	-0.073
Lysobacter_OAE881	ABIE51_RS11165	ABIE51_RS11165		MFS transporter	0.114333	0.014	0.094
Lysobacter_OAE881	ABIE51_RS11170	ABIE51_RS11170		methyl-accepting chemotaxis protein	-0.0773333	0.0533333	0.214667
Lysobacter_OAE881	ABIE51_RS11175	ABIE51_RS11175		porin	-0.489	-0.37	-0.235
Lysobacter_OAE881	ABIE51_RS11180	ABIE51_RS11180		DUF4124 domain-containing protein	0.221	0.337	0.386333
Lysobacter_OAE881	ABIE51_RS11185	ABIE51_RS11185		hypothetical protein	-1.02067	-0.995	-0.608
Lysobacter_OAE881	ABIE51_RS11190	ABIE51_RS11190		phage baseplate assembly protein V	0.026	0.0103333	0.148
Lysobacter_OAE881	ABIE51_RS11195	ABIE51_RS11195		metalloregulator ArsR/SmtB family transcription factor	-0.107	-0.289	-0.321333
Lysobacter_OAE881	ABIE51_RS11200	ABIE51_RS11200		SRPBCC domain-containing protein	0.0456667	0.215	-0.119667
Lysobacter_OAE881	ABIE51_RS11205	ABIE51_RS11205		SRPBCC family protein	0.0693333	-0.0503333	0.112333
Lysobacter_OAE881	ABIE51_RS11210	ABIE51_RS11210		FKBP-type peptidyl-prolyl cis-trans isomerase	0.174	0.154	0.168333
Lysobacter_OAE881	ABIE51_RS11215	ABIE51_RS11215		LLM class flavin-dependent oxidoreductase	0.155667	-0.0516667	0.0406667
Lysobacter_OAE881	ABIE51_RS11220	ABIE51_RS11220		hypothetical protein	-0.108333	-0.19	-0.0646667
Lysobacter_OAE881	ABIE51_RS11225	ABIE51_RS11225		chromate efflux transporter	-0.023	0.043	-0.00466667
Lysobacter_OAE881	ABIE51_RS11230	ABIE51_RS11230		serine hydrolase	0.031	0.0216667	0.031
Lysobacter_OAE881	ABIE51_RS11235	ABIE51_RS11235		TIGR03862 family flavoprotein	-0.027	-0.0146667	-0.134333
Lysobacter_OAE881	ABIE51_RS11240	ABIE51_RS11240		hypothetical protein	-0.0883333	-0.0663333	-0.124333
Lysobacter_OAE881	ABIE51_RS11245	ABIE51_RS11245		sulfurtransferase	-0.0486667	-0.341333	-0.151667
Lysobacter_OAE881	ABIE51_RS11250	ABIE51_RS11250		DUF998 domain-containing protein	-0.0336667	-0.0926667	-0.0373333
Lysobacter_OAE881	ABIE51_RS11255	ABIE51_RS11255		DUF1993 domain-containing protein	-0.0766667	-0.232667	-0.297333
Lysobacter_OAE881	ABIE51_RS11260	ABIE51_RS11260		glycosyltransferase	-0.24	-0.375	-0.159667
Lysobacter_OAE881	ABIE51_RS11265	ABIE51_RS11265		redox-sensitive transcriptional activator SoxR	-0.466667	-0.329667	-0.204333
Lysobacter_OAE881	ABIE51_RS11270	ABIE51_RS11270		NADP-dependent oxidoreductase	-0.004	-0.168667	-0.0303333
Lysobacter_OAE881	ABIE51_RS11275	ABIE51_RS11275		MFS transporter	-0.0653333	-0.0236667	0.036
Lysobacter_OAE881	ABIE51_RS11280	ABIE51_RS11280		hypothetical protein	-0.0706667	-0.0516667	0.0683333
Lysobacter_OAE881	ABIE51_RS11285	ABIE51_RS11285		AraC family transcriptional regulator	0.0863333	0.182	0.256667
Lysobacter_OAE881	ABIE51_RS11290	ABIE51_RS11290		aldo/keto reductase	-0.09	-0.308667	-0.182
Lysobacter_OAE881	ABIE51_RS11295	ABIE51_RS11295		SDR family oxidoreductase	-0.195333	-0.274667	-0.331333
Lysobacter_OAE881	ABIE51_RS11300	ABIE51_RS11300		YbhB/YbcL family Raf kinase inhibitor-like protein	0.402333	0.066	0.0843333
Lysobacter_OAE881	ABIE51_RS11310	ABIE51_RS11310		hypothetical protein	0.0626667	-0.22	-0.801
Lysobacter_OAE881	ABIE51_RS11315	ABIE51_RS11315		NADPH-dependent FMN reductase	-0.016	-0.116	0.0656667
Lysobacter_OAE881	ABIE51_RS11320	ABIE51_RS11320		zinc ribbon domain-containing protein YjdM	0.00966667	-0.104333	-0.160333
Lysobacter_OAE881	ABIE51_RS11325	ABIE51_RS11325		DUF1622 domain-containing protein	-0.0706667	0.0636667	-0.211667
Lysobacter_OAE881	ABIE51_RS11330	ABIE51_RS11330		formylglycine-generating enzyme family protein	-0.142	-0.0746667	-0.106667
Lysobacter_OAE881	ABIE51_RS11335	ABIE51_RS11335		haloacid dehalogenase-like hydrolase	-0.072	-0.100667	-0.153333
Lysobacter_OAE881	ABIE51_RS11340	ABIE51_RS11340		hypothetical protein	0.201667	0.0776667	0.116
Lysobacter_OAE881	ABIE51_RS11345	ABIE51_RS11345		sulfatase-like hydrolase/transferase	-0.161	-0.0546667	-0.088
Lysobacter_OAE881	ABIE51_RS11350	ABIE51_RS11350		DUF202 domain-containing protein	0.103667	0.0303333	-0.0326667
Lysobacter_OAE881	ABIE51_RS11355	ABIE51_RS11355		hypothetical protein	-0.0583333	-0.124667	-0.182333
Lysobacter_OAE881	ABIE51_RS11360	ABIE51_RS11360		azurin	-0.0336667	-0.0293333	-0.135667
Lysobacter_OAE881	ABIE51_RS11365	ABIE51_RS11365		DNA alkylation repair protein	-0.0766667	-0.152333	-0.293333
Lysobacter_OAE881	ABIE51_RS11370	ABIE51_RS11370		VOC family protein	0.309333	0.300667	0.006
Lysobacter_OAE881	ABIE51_RS11375	ABIE51_RS11375		hypothetical protein	0.067	-0.0343333	-0.126
Lysobacter_OAE881	ABIE51_RS11380	ABIE51_RS11380		BlaI/MecI/CopY family transcriptional regulator	0.200333	-0.075	-0.15
Lysobacter_OAE881	ABIE51_RS11385	ABIE51_RS11385		M56 family metallopeptidase	0.00533333	0.0596667	-0.047
Lysobacter_OAE881	ABIE51_RS11390	ABIE51_RS11390		FAD-dependent oxidoreductase	-0.105	-0.056	-0.13
Lysobacter_OAE881	ABIE51_RS11395	ABIE51_RS11395		DksA/TraR family C4-type zinc finger protein	0.28	0.596	0.476
Lysobacter_OAE881	ABIE51_RS11400	ABIE51_RS11400		tetratricopeptide repeat protein	-0.0626667	-0.0253333	-0.143333
Lysobacter_OAE881	ABIE51_RS11405	ABIE51_RS11405		TIGR04325 family methyltransferase	-0.056	-0.0566667	-0.211333
Lysobacter_OAE881	ABIE51_RS11410	ABIE51_RS11410		DUF4136 domain-containing protein	-0.0386667	-0.084	-0.115333
Lysobacter_OAE881	ABIE51_RS11415	ABIE51_RS11415		transporter	-0.059	0.0623333	-0.0576667
Lysobacter_OAE881	ABIE51_RS11425	ABIE51_RS11425		C39 family peptidase	0.0546667	0.151	-0.048
Lysobacter_OAE881	ABIE51_RS11440	ABIE51_RS11440		hypothetical protein	-0.013	-0.0276667	-0.161333
Lysobacter_OAE881	ABIE51_RS11445	ABIE51_RS11445		replication-associated recombination protein A	-0.0406667	0.00866667	-1.19633
Lysobacter_OAE881	ABIE51_RS11455	ABIE51_RS11455		DNA translocase FtsK	-0.860333	-0.823	-2.96233
Lysobacter_OAE881	ABIE51_RS11460	ABIE51_RS11460		alanine dehydrogenase	-1.07967	-6.64167	3.19033
Lysobacter_OAE881	ABIE51_RS11470	ABIE51_RS11470		GNAT family N-acetyltransferase	-0.0206667	0.0386667	-0.125667
Lysobacter_OAE881	ABIE51_RS11475	ABIE51_RS11475		leucyl/phenylalanyl-tRNA--protein transferase	-0.174	-0.364333	-0.249667
Lysobacter_OAE881	ABIE51_RS11485	ABIE51_RS11485		aminotransferase class V-fold PLP-dependent enzyme	-0.110333	-0.00833333	-0.0806667
Lysobacter_OAE881	ABIE51_RS11490	ABIE51_RS11490		ATP-dependent Clp protease ATP-binding subunit ClpA	-5.46433	-6.79133	-3.12533
Lysobacter_OAE881	ABIE51_RS11495	ABIE51_RS11495		ATP-dependent Clp protease adapter ClpS	-2.74267	-4.03467	-3.03633
Lysobacter_OAE881	ABIE51_RS11500	ABIE51_RS11500		hypothetical protein	0.138	0.243667	0.181
Lysobacter_OAE881	ABIE51_RS11505	ABIE51_RS11505		NUDIX hydrolase	-0.484333	-0.665667	-0.140333
Lysobacter_OAE881	ABIE51_RS11510	ABIE51_RS11510		tRNA 2-thiouridine(34) synthase MnmA	-2.17033	-1.89433	-4.47367
Lysobacter_OAE881	ABIE51_RS11515	ABIE51_RS11515		high frequency lysogenization protein HflD	-1.65167	-2.51033	0.650667
Lysobacter_OAE881	ABIE51_RS11520	ABIE51_RS11520		bifunctional aconitate hydratase 2/2-methylisocitrate dehydratase	0.717667	1.84933	0.470333
Lysobacter_OAE881	ABIE51_RS11525	ABIE51_RS11525		type II toxin-antitoxin system VapC family toxin	-0.503333	-0.544	-0.582667
Lysobacter_OAE881	ABIE51_RS11530	ABIE51_RS11530		AbrB/MazE/SpoVT family DNA-binding domain-containing protein	0.165667	-0.300667	-0.127
Lysobacter_OAE881	ABIE51_RS11535	ABIE51_RS11535		aconitate hydratase AcnA	-0.0146667	-0.216	0.0533333
Lysobacter_OAE881	ABIE51_RS11540	ABIE51_RS11540		nuclear transport factor 2 family protein	-0.0123333	-0.0813333	-0.065
Lysobacter_OAE881	ABIE51_RS11545	ABIE51_RS11545		long-chain fatty acid--CoA ligase	-0.409667	-0.535667	-0.374
Lysobacter_OAE881	ABIE51_RS11550	ABIE51_RS11550		crotonase/enoyl-CoA hydratase family protein	0.081	0.0776667	0.019
Lysobacter_OAE881	ABIE51_RS11555	ABIE51_RS11555		response regulator	0.303667	1.017	2.29467
Lysobacter_OAE881	ABIE51_RS11560	ABIE51_RS11560		two-component system response regulator	0.287667	1.01467	2.28833
Lysobacter_OAE881	ABIE51_RS11575	ABIE51_RS11575		YkvA family protein	-0.062	-0.0813333	-0.0886667
Lysobacter_OAE881	ABIE51_RS11580	ABIE51_RS11580		response regulator transcription factor	-0.149667	-0.0896667	-0.0806667
Lysobacter_OAE881	ABIE51_RS11585	ABIE51_RS11585		response regulator transcription factor	0.0196667	0.0333333	0.0263333
Lysobacter_OAE881	ABIE51_RS11590	ABIE51_RS11590		transporter substrate-binding domain-containing protein	0.006	0.018	-0.0603333
Lysobacter_OAE881	ABIE51_RS11595	ABIE51_RS11595		hybrid sensor histidine kinase/response regulator	0.0433333	0.157667	0.024
Lysobacter_OAE881	ABIE51_RS11600	ABIE51_RS11600		single-stranded-DNA-specific exonuclease RecJ	0.133667	0.150667	0.533
Lysobacter_OAE881	ABIE51_RS11610	ABIE51_RS11610		transcription elongation factor GreA	-0.529333	-1.35567	-0.497333
Lysobacter_OAE881	ABIE51_RS11615	ABIE51_RS11615		carbamoyl-phosphate synthase large subunit	-0.646667	-4.701	-4.84233
Lysobacter_OAE881	ABIE51_RS11620	ABIE51_RS11620		hypothetical protein	-0.0586667	-0.0416667	-0.287667
Lysobacter_OAE881	ABIE51_RS11625	ABIE51_RS11625		glutamine-hydrolyzing carbamoyl-phosphate synthase small subunit	-0.214333	-0.994	-2.53633
Lysobacter_OAE881	ABIE51_RS11635	ABIE51_RS11635		molecular chaperone DnaJ	0.422333	0.240667	-0.144333
Lysobacter_OAE881	ABIE51_RS11650	ABIE51_RS11650		heat-inducible transcriptional repressor HrcA	-0.257333	-0.348667	-0.270333
Lysobacter_OAE881	ABIE51_RS11655	ABIE51_RS11655		DNA repair protein RecN	-0.119	0.159333	-1.87867
Lysobacter_OAE881	ABIE51_RS11665	ABIE51_RS11665		outer membrane protein assembly factor BamE	2.642	0.209667	0.283333
Lysobacter_OAE881	ABIE51_RS11670	ABIE51_RS11670		RnfH family protein	-0.093	-0.0226667	0.327
Lysobacter_OAE881	ABIE51_RS11675	ABIE51_RS11675		type II toxin-antitoxin system RatA family toxin	-0.608333	-2.16	-0.242667
Lysobacter_OAE881	ABIE51_RS11680	ABIE51_RS11680		SsrA-binding protein SmpB	0.307333	0.300333	-1.56567
Lysobacter_OAE881	ABIE51_RS11685	ABIE51_RS11685		CHASE domain-containing protein	-1.523	-0.645667	-0.287
Lysobacter_OAE881	ABIE51_RS11690	ABIE51_RS11690		hypothetical protein	0.0586667	0.071	0.155667
Lysobacter_OAE881	ABIE51_RS11695	ABIE51_RS11695		DNA-binding protein	-0.270333	-0.759333	-0.0833333
Lysobacter_OAE881	ABIE51_RS11710	ABIE51_RS11710		DNA topoisomerase IB	-0.096	-0.0446667	0.003
Lysobacter_OAE881	ABIE51_RS11715	ABIE51_RS11715		GIY-YIG nuclease family protein	0.118333	0.0543333	0.212
Lysobacter_OAE881	ABIE51_RS11720	ABIE51_RS11720		cupin domain-containing protein	-0.224667	-0.162333	-0.0676667
Lysobacter_OAE881	ABIE51_RS11735	ABIE51_RS11735		AarF/UbiB family protein	0.255333	0.0493333	0.127667
Lysobacter_OAE881	ABIE51_RS11740	ABIE51_RS11740		VOC family protein	0.0706667	0.039	0.0146667
Lysobacter_OAE881	ABIE51_RS11745	ABIE51_RS11745		helix-turn-helix transcriptional regulator	-0.185667	-0.379	-0.234
Lysobacter_OAE881	ABIE51_RS11750	ABIE51_RS11750		CBS domain-containing protein	-0.0103333	0.171333	0.0963333
Lysobacter_OAE881	ABIE51_RS11755	ABIE51_RS11755		DUF4142 domain-containing protein	-0.124667	-0.211333	-0.236667
Lysobacter_OAE881	ABIE51_RS11760	ABIE51_RS11760		hypothetical protein	0.03	-0.0963333	-0.0766667
Lysobacter_OAE881	ABIE51_RS11765	ABIE51_RS11765		sigma-54 dependent transcriptional regulator	-0.104	-0.03	-0.0316667
Lysobacter_OAE881	ABIE51_RS11775	ABIE51_RS11775		BON domain-containing protein	0.0506667	0.017	-0.00233333
Lysobacter_OAE881	ABIE51_RS11780	ABIE51_RS11780		transmembrane repetitive protein	-0.935333	-0.318333	-2.82567
Lysobacter_OAE881	ABIE51_RS11790	ABIE51_RS11790		4a-hydroxytetrahydrobiopterin dehydratase	-1.16867	-2.99633	-3.468
Lysobacter_OAE881	ABIE51_RS11800	ABIE51_RS11800		RluA family pseudouridine synthase	0.201333	0.665	0.528667
Lysobacter_OAE881	ABIE51_RS11805	ABIE51_RS11805		ribonuclease E	-0.875333	-1.657	-0.423
Lysobacter_OAE881	ABIE51_RS11810	ABIE51_RS11810		response regulator	0.0856667	0.534667	0.410667
Lysobacter_OAE881	ABIE51_RS11815	ABIE51_RS11815		M28 family peptidase	-0.230667	-0.175667	-0.182333
Lysobacter_OAE881	ABIE51_RS11820	ABIE51_RS11820		isocitrate lyase/phosphoenolpyruvate mutase family protein	-0.03	0.012	0.07
Lysobacter_OAE881	ABIE51_RS11835	ABIE51_RS11835		transcriptional repressor LexA	0.228333	0.373667	0.278
Lysobacter_OAE881	ABIE51_RS11840	ABIE51_RS11840		translesion DNA synthesis-associated protein ImuA	-0.0163333	0.0253333	-0.0243333
Lysobacter_OAE881	ABIE51_RS11845	ABIE51_RS11845		DNA polymerase Y family protein	0.121333	0.183667	0.0266667
Lysobacter_OAE881	ABIE51_RS11850	ABIE51_RS11850		error-prone DNA polymerase	0.0513333	0.122667	0.0593333
Lysobacter_OAE881	ABIE51_RS11855	ABIE51_RS11855		hypothetical protein	-0.129	0.000333333	0.0423333
Lysobacter_OAE881	ABIE51_RS11860	ABIE51_RS11860		TSUP family transporter	0.0986667	0.149667	0.174333
Lysobacter_OAE881	ABIE51_RS11865	ABIE51_RS11865		hypothetical protein	-0.103333	-0.0193333	-0.0346667
Lysobacter_OAE881	ABIE51_RS11870	ABIE51_RS11870		hypothetical protein	-0.177667	-0.316333	-0.0176667
Lysobacter_OAE881	ABIE51_RS11875	ABIE51_RS11875		hypothetical protein	-0.273667	-0.188	0.0336667
Lysobacter_OAE881	ABIE51_RS11880	ABIE51_RS11880		SulP family inorganic anion transporter	-0.0696667	-0.001	0.062
Lysobacter_OAE881	ABIE51_RS11885	ABIE51_RS11885		polyphosphate kinase 2	-0.161667	-0.133667	-0.0286667
Lysobacter_OAE881	ABIE51_RS11890	ABIE51_RS11890		hypothetical protein	-0.00466667	-0.255667	-0.144333
Lysobacter_OAE881	ABIE51_RS11895	ABIE51_RS11895		sulfatase-like hydrolase/transferase	-0.00666667	-0.0433333	0.024
Lysobacter_OAE881	ABIE51_RS11900	ABIE51_RS11900		sulfatase-like hydrolase/transferase	-0.0923333	-0.092	-0.00966667
Lysobacter_OAE881	ABIE51_RS11910	ABIE51_RS11910		alpha/beta hydrolase	0.0876667	0.120333	0.169
Lysobacter_OAE881	ABIE51_RS11915	ABIE51_RS11915		poly-beta-1,6 N-acetyl-D-glucosamine export porin PgaA	0.006	0.114667	0.188
Lysobacter_OAE881	ABIE51_RS11920	ABIE51_RS11920		poly-beta-1,6-N-acetyl-D-glucosamine N-deacetylase PgaB	-0.0253333	-0.136333	-0.065
Lysobacter_OAE881	ABIE51_RS11925	ABIE51_RS11925		poly-beta-1,6-N-acetyl-D-glucosamine synthase	0.046	0.0173333	0.096
Lysobacter_OAE881	ABIE51_RS11930	ABIE51_RS11930		hypothetical protein	0.0303333	-0.00366667	-0.024
Lysobacter_OAE881	ABIE51_RS11935	ABIE51_RS11935		alpha/beta fold hydrolase	0.0453333	0.00966667	0.022
Lysobacter_OAE881	ABIE51_RS11940	ABIE51_RS11940		methanethiol S-methyltransferase	-0.035	-0.042	0.006
Lysobacter_OAE881	ABIE51_RS11945	ABIE51_RS11945		SDR family NAD(P)-dependent oxidoreductase	-0.0393333	-0.0616667	-0.0133333
Lysobacter_OAE881	ABIE51_RS11950	ABIE51_RS11950		epoxide hydrolase	-0.209667	-0.205333	-0.242667
Lysobacter_OAE881	ABIE51_RS11955	ABIE51_RS11955		DNA starvation/stationary phase protection protein	0.102333	-0.116333	-0.0533333
Lysobacter_OAE881	ABIE51_RS11960	ABIE51_RS11960		PAS domain S-box protein	-0.57	-0.607667	-0.413333
Lysobacter_OAE881	ABIE51_RS11970	ABIE51_RS11970		response regulator transcription factor	-0.104667	-0.094	0.155
Lysobacter_OAE881	ABIE51_RS11975	ABIE51_RS11975		response regulator	0.073	0.493333	0.408333
Lysobacter_OAE881	ABIE51_RS11980	ABIE51_RS11980		alpha/beta hydrolase	0.303667	0.212333	0.234
Lysobacter_OAE881	ABIE51_RS11985	ABIE51_RS11985		alpha/beta hydrolase	-0.275	-0.0973333	-0.173
Lysobacter_OAE881	ABIE51_RS11990	ABIE51_RS11990		oxidoreductase	0.15	0.0663333	0.0453333
Lysobacter_OAE881	ABIE51_RS12000	ABIE51_RS12000		alpha/beta hydrolase	0.203333	0.250333	0.437667
Lysobacter_OAE881	ABIE51_RS12005	ABIE51_RS12005		SDR family oxidoreductase	0.108333	0.273667	0.449
Lysobacter_OAE881	ABIE51_RS12010	ABIE51_RS12010		low temperature requirement protein A	-0.055	-0.193	-0.104333
Lysobacter_OAE881	ABIE51_RS12015	ABIE51_RS12015		carboxymuconolactone decarboxylase family protein	-0.024	-0.113333	0.0543333
Lysobacter_OAE881	ABIE51_RS12020	ABIE51_RS12020		alpha/beta hydrolase	-0.0716667	-0.111	-0.0666667
Lysobacter_OAE881	ABIE51_RS12025	ABIE51_RS12025		DUF1254 domain-containing protein	-0.0593333	-0.0563333	-0.00533333
Lysobacter_OAE881	ABIE51_RS12030	ABIE51_RS12030		alpha/beta hydrolase	0.133667	0.098	0.100333
Lysobacter_OAE881	ABIE51_RS12040	ABIE51_RS12040		hypothetical protein	-0.191333	-0.0213333	0.0793333
Lysobacter_OAE881	ABIE51_RS12045	ABIE51_RS12045		YkgJ family cysteine cluster protein	0.184	0.457667	0.212333
Lysobacter_OAE881	ABIE51_RS12050	ABIE51_RS12050		hypothetical protein	-0.135	-0.259667	-0.0766667
Lysobacter_OAE881	ABIE51_RS12055	ABIE51_RS12055		hypothetical protein	0.0236667	-0.015	0.0703333
Lysobacter_OAE881	ABIE51_RS12060	ABIE51_RS12060		hypothetical protein	0.0283333	-0.124333	0.069
Lysobacter_OAE881	ABIE51_RS12065	ABIE51_RS12065		hypothetical protein	-0.162333	-0.103	-0.0146667
Lysobacter_OAE881	ABIE51_RS12070	ABIE51_RS12070		hypothetical protein	0.0893333	-0.075	0.0943333
Lysobacter_OAE881	ABIE51_RS12075	ABIE51_RS12075		type VI secretion system tip protein TssI/VgrG	0.120333	0.0396667	0.110667
Lysobacter_OAE881	ABIE51_RS12080	ABIE51_RS12080		helix-turn-helix transcriptional regulator	0.124667	-0.065	-0.150667
Lysobacter_OAE881	ABIE51_RS12085	ABIE51_RS12085		ArsI/CadI family heavy metal resistance metalloenzyme	0.0436667	-0.0636667	0.0176667
Lysobacter_OAE881	ABIE51_RS12090	ABIE51_RS12090		arsenic resistance N-acetyltransferase ArsN2	-0.173667	-0.235	-0.387
Lysobacter_OAE881	ABIE51_RS12095	ABIE51_RS12095		MIP/aquaporin family protein	-0.057	-0.0866667	-0.0236667
Lysobacter_OAE881	ABIE51_RS12100	ABIE51_RS12100		AprI/Inh family metalloprotease inhibitor	0.0983333	0.115667	0.049
Lysobacter_OAE881	ABIE51_RS12110	ABIE51_RS12110		LysR family transcriptional regulator	0.316667	0.087	-0.521333
Lysobacter_OAE881	ABIE51_RS12115	ABIE51_RS12115		NAD(P)H-dependent oxidoreductase	-0.313	-0.479333	0.120333
Lysobacter_OAE881	ABIE51_RS12125	ABIE51_RS12125		TonB family protein	0.354	0.530667	0.645667
Lysobacter_OAE881	ABIE51_RS12140	ABIE51_RS12140		histidinol-phosphate transaminase	-0.0616667	0.09	-2.60533
Lysobacter_OAE881	ABIE51_RS12145	ABIE51_RS12145		prephenate dehydratase	-0.285333	0.27	-6.35233
Lysobacter_OAE881	ABIE51_RS12150	ABIE51_RS12150		3-phosphoserine/phosphohydroxythreonine transaminase	-0.331	0.214667	-6.53133
Lysobacter_OAE881	ABIE51_RS12155	ABIE51_RS12155		protein-methionine-sulfoxide reductase catalytic subunit MsrP	-0.0433333	-0.295	-0.691667
Lysobacter_OAE881	ABIE51_RS12160	ABIE51_RS12160		protein-methionine-sulfoxide reductase heme-binding subunit MsrQ	-0.0293333	-0.122333	-0.249
Lysobacter_OAE881	ABIE51_RS12170	ABIE51_RS12170		polyhydroxyalkanoic acid system family protein	0.545	0.0556667	0.341333
Lysobacter_OAE881	ABIE51_RS12175	ABIE51_RS12175		hypothetical protein	-0.00433333	-0.0826667	-0.0946667
Lysobacter_OAE881	ABIE51_RS12180	ABIE51_RS12180		patatin-like phospholipase family protein	-0.0176667	-0.0736667	-0.221667
Lysobacter_OAE881	ABIE51_RS12185	ABIE51_RS12185		DUF72 domain-containing protein	0.0396667	-0.00666667	-0.0136667
Lysobacter_OAE881	ABIE51_RS12190	ABIE51_RS12190		NAD(P)/FAD-dependent oxidoreductase	0.117333	0.011	0.019
Lysobacter_OAE881	ABIE51_RS12195	ABIE51_RS12195		M14 family metallopeptidase	0.007	-0.0603333	-0.0473333
Lysobacter_OAE881	ABIE51_RS12200	ABIE51_RS12200		YbaY family lipoprotein	-0.262	-0.279	-0.310667
Lysobacter_OAE881	ABIE51_RS12205	ABIE51_RS12205		STAS/SEC14 domain-containing protein	-0.0383333	-0.229333	-0.203667
Lysobacter_OAE881	ABIE51_RS12210	ABIE51_RS12210		YdeI/OmpD-associated family protein	-0.220333	-0.291333	-0.211667
Lysobacter_OAE881	ABIE51_RS12220	ABIE51_RS12220		RNA 2',3'-cyclic phosphodiesterase	-0.129	-0.133333	-0.119667
Lysobacter_OAE881	ABIE51_RS12230	ABIE51_RS12230		NHL repeat-containing protein	0.0546667	0.0253333	0.0396667
Lysobacter_OAE881	ABIE51_RS12235	ABIE51_RS12235		alpha-ketoglutarate-dependent dioxygenase AlkB	0.285	0.269667	0.247
Lysobacter_OAE881	ABIE51_RS12240	ABIE51_RS12240		ribosomal protection-like ABC-F family protein	-0.228333	-0.145333	-0.0516667
Lysobacter_OAE881	ABIE51_RS12245	ABIE51_RS12245		oxygenase MpaB family protein	0.00666667	0.031	-0.00966667
Lysobacter_OAE881	ABIE51_RS12250	ABIE51_RS12250		hypothetical protein	0.0416667	0.126	0.058
Lysobacter_OAE881	ABIE51_RS12255	ABIE51_RS12255		protein adenylyltransferase SelO	-0.116667	-0.228667	-0.133333
Lysobacter_OAE881	ABIE51_RS12260	ABIE51_RS12260		amidohydrolase family protein	0.0656667	0.0736667	-0.201
Lysobacter_OAE881	ABIE51_RS12265	ABIE51_RS12265		DEAD/DEAH box helicase	-0.0443333	0.2	-0.141667
Lysobacter_OAE881	ABIE51_RS12270	ABIE51_RS12270		EamA family transporter	0.00333333	0.015	-0.0526667
Lysobacter_OAE881	ABIE51_RS12275	ABIE51_RS12275		gamma-glutamyl-gamma-aminobutyrate hydrolase family protein	-0.241667	-0.225667	-0.410333
Lysobacter_OAE881	ABIE51_RS12280	ABIE51_RS12280		phasin family protein	-0.769333	-1.38933	-0.938667
Lysobacter_OAE881	ABIE51_RS12285	ABIE51_RS12285		restriction endonuclease	0.0623333	0.225	0.152
Lysobacter_OAE881	ABIE51_RS12290	ABIE51_RS12290		SDR family oxidoreductase	-0.0613333	-0.0863333	0.012
Lysobacter_OAE881	ABIE51_RS12295	ABIE51_RS12295		acyl-CoA-binding protein	0.187667	0.505	0.415
Lysobacter_OAE881	ABIE51_RS12300	ABIE51_RS12300		TetR/AcrR family transcriptional regulator	0.305333	0.875667	0.459333
Lysobacter_OAE881	ABIE51_RS12305	ABIE51_RS12305		hypothetical protein	-0.029	-0.0393333	0.151333
Lysobacter_OAE881	ABIE51_RS12310	ABIE51_RS12310		response regulator transcription factor	0.116667	0.186	0.163667
Lysobacter_OAE881	ABIE51_RS12320	ABIE51_RS12320		site-specific integrase	0.0243333	-0.02	0.0303333
Lysobacter_OAE881	ABIE51_RS12325	ABIE51_RS12325		hypothetical protein	0.084	0.0763333	0.102
Lysobacter_OAE881	ABIE51_RS12335	ABIE51_RS12335		CHC2 zinc finger domain-containing protein	0.00266667	-0.0926667	-0.179667
Lysobacter_OAE881	ABIE51_RS12340	ABIE51_RS12340		DUF3987 domain-containing protein	0.0726667	0.034	0.00566667
Lysobacter_OAE881	ABIE51_RS12345	ABIE51_RS12345		helix-turn-helix transcriptional regulator	-0.342	-0.376	-0.292
Lysobacter_OAE881	ABIE51_RS12350	ABIE51_RS12350		hypothetical protein	0.0173333	-0.0293333	-0.0406667
Lysobacter_OAE881	ABIE51_RS12355	ABIE51_RS12355		PIN domain-containing protein	0.046	0.0183333	0.0493333
Lysobacter_OAE881	ABIE51_RS12360	ABIE51_RS12360		hypothetical protein	-0.634333	0.257667	-1.59567
Lysobacter_OAE881	ABIE51_RS12365	ABIE51_RS12365		hypothetical protein	0.304	0.268333	0.132667
Lysobacter_OAE881	ABIE51_RS12370	ABIE51_RS12370		hypothetical protein	-0.00866667	-0.049	0.099
Lysobacter_OAE881	ABIE51_RS12375	ABIE51_RS12375		NERD domain-containing protein	0.0313333	0.00266667	0.047
Lysobacter_OAE881	ABIE51_RS12380	ABIE51_RS12380		DEAD/DEAH box helicase	-0.027	-0.0243333	0.0413333
Lysobacter_OAE881	ABIE51_RS12385	ABIE51_RS12385		hypothetical protein	-0.0126667	-0.0566667	-0.00166667
Lysobacter_OAE881	ABIE51_RS12390	ABIE51_RS12390		hypothetical protein	-0.025	-0.118333	-0.053
Lysobacter_OAE881	ABIE51_RS12395	ABIE51_RS12395		MvaI/BcnI family restriction endonuclease	0.00733333	-0.0343333	-0.032
Lysobacter_OAE881	ABIE51_RS12400	ABIE51_RS12400		DNA cytosine methyltransferase	-0.0603333	-0.100333	-0.0356667
Lysobacter_OAE881	ABIE51_RS12405	ABIE51_RS12405		very short patch repair endonuclease	-0.009	-0.036	0.00433333
Lysobacter_OAE881	ABIE51_RS12410	ABIE51_RS12410		patatin-like phospholipase family protein	-0.023	-0.00466667	0.0503333
Lysobacter_OAE881	ABIE51_RS12415	ABIE51_RS12415		hypothetical protein	-0.00133333	-0.017	0.0136667
Lysobacter_OAE881	ABIE51_RS12420	ABIE51_RS12420		arsenate reductase (glutaredoxin)	-0.111333	-0.131	-0.131333
Lysobacter_OAE881	ABIE51_RS12425	ABIE51_RS12425		nucleotide sugar dehydrogenase	-0.790333	-0.0766667	0.339333
Lysobacter_OAE881	ABIE51_RS12430	ABIE51_RS12430		hypothetical protein	0.142667	0.153333	0.124667
Lysobacter_OAE881	ABIE51_RS12455	ABIE51_RS12455		excinuclease ABC subunit UvrC	-0.0356667	0.149333	-1.869
Lysobacter_OAE881	ABIE51_RS12460	ABIE51_RS12460		low molecular weight protein-tyrosine-phosphatase	0.04	-0.0453333	0.115333
Lysobacter_OAE881	ABIE51_RS12485	ABIE51_RS12485		MotA/TolQ/ExbB proton channel family protein	0.0483333	-0.035	-0.0826667
Lysobacter_OAE881	ABIE51_RS12490	ABIE51_RS12490		DNA internalization-related competence protein ComEC/Rec2	0.0563333	-0.005	0.092
Lysobacter_OAE881	ABIE51_RS12510	ABIE51_RS12510		MAPEG family protein	-0.0533333	-0.195333	-0.068
Lysobacter_OAE881	ABIE51_RS12540	ABIE51_RS12540		folate-binding protein YgfZ	-0.0293333	-0.289	-2.48033
Lysobacter_OAE881	ABIE51_RS12545	ABIE51_RS12545		asparagine synthase (glutamine-hydrolyzing)	-0.295333	-0.442667	-0.771667
Lysobacter_OAE881	ABIE51_RS12550	ABIE51_RS12550		thiamine pyrophosphate-dependent enzyme	-1.04667	-0.574667	-0.461333
Lysobacter_OAE881	ABIE51_RS12555	ABIE51_RS12555		glutathione S-transferase family protein	-0.14	0.08	0.166333
Lysobacter_OAE881	ABIE51_RS12565	ABIE51_RS12565		acyl-CoA dehydrogenase family protein	-1.96733	-4.28967	-0.155667
Lysobacter_OAE881	ABIE51_RS12570	ABIE51_RS12570		glycine zipper 2TM domain-containing protein	-0.0433333	0.400667	-0.0486667
Lysobacter_OAE881	ABIE51_RS12580	ABIE51_RS12580		TatD family hydrolase	0.08	0.266333	0.0966667
Lysobacter_OAE881	ABIE51_RS12585	ABIE51_RS12585		tRNA threonylcarbamoyladenosine dehydratase	0.259667	0.468	0.324
Lysobacter_OAE881	ABIE51_RS12590	ABIE51_RS12590		cytochrome c	0.284333	0.568333	0.166333
Lysobacter_OAE881	ABIE51_RS12595	ABIE51_RS12595		glycine zipper 2TM domain-containing protein	0.125	0.499	0.025
Lysobacter_OAE881	ABIE51_RS12600	ABIE51_RS12600		cold-shock protein	-0.321	0.738667	-0.862667
Lysobacter_OAE881	ABIE51_RS12610	ABIE51_RS12610		phospholipase A	-0.228333	0.075	-0.236333
Lysobacter_OAE881	ABIE51_RS12615	ABIE51_RS12615		patatin-like phospholipase family protein	-0.136	0.08	-0.079
Lysobacter_OAE881	ABIE51_RS12620	ABIE51_RS12620		fumarate hydratase	-0.515	-0.752333	-0.554
Lysobacter_OAE881	ABIE51_RS12635	ABIE51_RS12635		hypothetical protein	-1.88867	-3.46467	-0.906333
Lysobacter_OAE881	ABIE51_RS12640	ABIE51_RS12640		hypothetical protein	-0.162	-0.0346667	-0.281333
Lysobacter_OAE881	ABIE51_RS12645	ABIE51_RS12645		FMN-binding negative transcriptional regulator	0.00466667	0.242	-0.190667
Lysobacter_OAE881	ABIE51_RS12655	ABIE51_RS12655		aldehyde dehydrogenase	-0.0803333	-0.1	-0.686
Lysobacter_OAE881	ABIE51_RS12665	ABIE51_RS12665		RidA family protein	-0.686667	-0.955667	-0.0533333
Lysobacter_OAE881	ABIE51_RS12670	ABIE51_RS12670		3-hydroxyanthranilate 3,4-dioxygenase	-0.364667	-1.175	-2.052
Lysobacter_OAE881	ABIE51_RS12675	ABIE51_RS12675		amidohydrolase family protein	-0.552667	-0.868667	0.890333
Lysobacter_OAE881	ABIE51_RS12685	ABIE51_RS12685		kynureninase	-0.453	-1.441	-2.247
Lysobacter_OAE881	ABIE51_RS12690	ABIE51_RS12690		GIY-YIG nuclease family protein	-0.148	0.276	-0.372
Lysobacter_OAE881	ABIE51_RS12695	ABIE51_RS12695		NAD(P)/FAD-dependent oxidoreductase	-0.465	-1.302	-2.30567
Lysobacter_OAE881	ABIE51_RS12700	ABIE51_RS12700		exodeoxyribonuclease I	-0.209333	0.355	-0.177333
Lysobacter_OAE881	ABIE51_RS12705	ABIE51_RS12705		DUF2461 domain-containing protein	0.042	-0.146333	-0.237333
Lysobacter_OAE881	ABIE51_RS12710	ABIE51_RS12710		cyclopropane fatty acyl phospholipid synthase	-0.00866667	-0.0946667	-0.0186667
Lysobacter_OAE881	ABIE51_RS12715	ABIE51_RS12715		DUF3298 and DUF4163 domain-containing protein	-0.649667	-1.00067	-1.52867
Lysobacter_OAE881	ABIE51_RS12720	ABIE51_RS12720		pseudouridine synthase	0.0256667	0.265333	-0.0973333
Lysobacter_OAE881	ABIE51_RS12725	ABIE51_RS12725		GNAT family N-acetyltransferase	-0.0496667	0.0523333	-0.0123333
Lysobacter_OAE881	ABIE51_RS12735	ABIE51_RS12735		hypothetical protein	-0.0166667	0.0246667	0.0313333
Lysobacter_OAE881	ABIE51_RS12740	ABIE51_RS12740		rhomboid family intramembrane serine protease	-0.0273333	-0.289	-0.0826667
Lysobacter_OAE881	ABIE51_RS12745	ABIE51_RS12745		oligopeptide:H+ symporter	-0.149	-0.137333	-0.0893333
Lysobacter_OAE881	ABIE51_RS12750	ABIE51_RS12750		hypothetical protein	0.056	0.07	0.0393333
Lysobacter_OAE881	ABIE51_RS12755	ABIE51_RS12755		glutathione S-transferase family protein	-0.205333	-0.14	-0.0263333
Lysobacter_OAE881	ABIE51_RS12760	ABIE51_RS12760		DNA ligase D	0.052	0.0123333	0.0616667
Lysobacter_OAE881	ABIE51_RS12765	ABIE51_RS12765		S8 family serine peptidase	0.0363333	0.087	0.057
Lysobacter_OAE881	ABIE51_RS12770	ABIE51_RS12770		LysR family transcriptional regulator	-0.337333	-0.243333	-0.419
Lysobacter_OAE881	ABIE51_RS12775	ABIE51_RS12775		pirin family protein	0.0686667	-0.0273333	0.012
Lysobacter_OAE881	ABIE51_RS12780	ABIE51_RS12780		hypothetical protein	-0.0226667	0.0183333	0.00366667
Lysobacter_OAE881	ABIE51_RS12785	ABIE51_RS12785		Ku protein	-0.0766667	-0.0646667	-0.0556667
Lysobacter_OAE881	ABIE51_RS12790	ABIE51_RS12790		non-homologous end-joining DNA ligase	0.128333	0.176667	0.0343333
Lysobacter_OAE881	ABIE51_RS12795	ABIE51_RS12795		low molecular weight protein-tyrosine-phosphatase	-0.0733333	-0.0693333	0.002
Lysobacter_OAE881	ABIE51_RS12800	ABIE51_RS12800		UDP-N-acetylglucosamine 2-epimerase	-0.063	-0.146333	-0.0846667
Lysobacter_OAE881	ABIE51_RS12805	ABIE51_RS12805		polysaccharide biosynthesis tyrosine autokinase	-0.118	0.0233333	-0.0506667
Lysobacter_OAE881	ABIE51_RS12810	ABIE51_RS12810		asparagine synthase-related protein	-0.142	-0.025	-0.009
Lysobacter_OAE881	ABIE51_RS12815	ABIE51_RS12815		right-handed parallel beta-helix repeat-containing protein	0.392667	0.141	0.0863333
Lysobacter_OAE881	ABIE51_RS12820	ABIE51_RS12820		right-handed parallel beta-helix repeat-containing protein	0.203	0.147667	0.137667
Lysobacter_OAE881	ABIE51_RS12825	ABIE51_RS12825		glycosyltransferase family 4 protein	0.144667	0.059	0.095
Lysobacter_OAE881	ABIE51_RS12830	ABIE51_RS12830		polysaccharide biosynthesis C-terminal domain-containing protein	0.0853333	0.0473333	0.227
Lysobacter_OAE881	ABIE51_RS12835	ABIE51_RS12835		glycosyltransferase family 2 protein	0.0793333	0.187	0.069
Lysobacter_OAE881	ABIE51_RS12840	ABIE51_RS12840		EpsG family protein	-0.001	0.0113333	-0.00466667
Lysobacter_OAE881	ABIE51_RS12845	ABIE51_RS12845		YdcF family protein	0.0323333	-0.111	-0.0416667
Lysobacter_OAE881	ABIE51_RS12850	ABIE51_RS12850		polysaccharide biosynthesis/export family protein	-0.0413333	0.057	-0.002
Lysobacter_OAE881	ABIE51_RS12855	ABIE51_RS12855		glutathione S-transferase family protein	-0.0656667	-0.247667	-0.141667
Lysobacter_OAE881	ABIE51_RS12860	ABIE51_RS12860		hypothetical protein	-0.235667	-0.095	-0.0886667
Lysobacter_OAE881	ABIE51_RS12865	ABIE51_RS12865		VOC family protein	0.0393333	0.106667	-0.004
Lysobacter_OAE881	ABIE51_RS12870	ABIE51_RS12870		mechanosensitive ion channel family protein	-0.268333	-0.0823333	-0.254333
Lysobacter_OAE881	ABIE51_RS12875	ABIE51_RS12875		TerC family protein	-0.205667	-0.365667	-0.182667
Lysobacter_OAE881	ABIE51_RS12885	ABIE51_RS12885		PAS domain-containing protein	-0.054	-0.118333	-0.0403333
Lysobacter_OAE881	ABIE51_RS12890	ABIE51_RS12890		response regulator	0.379	0.174667	0.192667
Lysobacter_OAE881	ABIE51_RS12895	ABIE51_RS12895		aminotransferase class V-fold PLP-dependent enzyme	-0.125333	-0.193	-0.0883333
Lysobacter_OAE881	ABIE51_RS12910	ABIE51_RS12910		serine hydrolase	-0.031	-0.120667	-0.007
Lysobacter_OAE881	ABIE51_RS12915	ABIE51_RS12915		VOC family protein	-0.157	-0.176667	-0.152
Lysobacter_OAE881	ABIE51_RS12920	ABIE51_RS12920		BON domain-containing protein	-0.133667	-0.207667	-0.167667
Lysobacter_OAE881	ABIE51_RS12925	ABIE51_RS12925		hypothetical protein	-0.239667	-0.140333	-0.176
Lysobacter_OAE881	ABIE51_RS12930	ABIE51_RS12930		dienelactone hydrolase family protein	-0.00833333	-0.0713333	-0.0296667
Lysobacter_OAE881	ABIE51_RS12940	ABIE51_RS12940		extensin family protein	0.15	0.262333	0.0336667
Lysobacter_OAE881	ABIE51_RS12945	ABIE51_RS12945		sensor domain-containing diguanylate cyclase	-0.128667	-0.178	-0.218667
Lysobacter_OAE881	ABIE51_RS12950	ABIE51_RS12950		peroxiredoxin	-0.055	-0.027	0.034
Lysobacter_OAE881	ABIE51_RS12955	ABIE51_RS12955		hypothetical protein	0.180333	0.127	0.106
Lysobacter_OAE881	ABIE51_RS12960	ABIE51_RS12960		DUF4136 domain-containing protein	0.206667	0.0306667	0.0723333
Lysobacter_OAE881	ABIE51_RS12965	ABIE51_RS12965		hypothetical protein	0.752333	0.669333	0.462667
Lysobacter_OAE881	ABIE51_RS12970	ABIE51_RS12970		glycoside hydrolase family 18 protein	0.0223333	-0.00266667	0.017
Lysobacter_OAE881	ABIE51_RS12975	ABIE51_RS12975		tetratricopeptide repeat protein	0.0906667	0.0783333	0.06
Lysobacter_OAE881	ABIE51_RS12980	ABIE51_RS12980		Gfo/Idh/MocA family oxidoreductase	0.059	-0.014	0.002
Lysobacter_OAE881	ABIE51_RS12985	ABIE51_RS12985		M14 family metallocarboxypeptidase	-0.08	-0.183333	-0.142333
Lysobacter_OAE881	ABIE51_RS12990	ABIE51_RS12990		hypothetical protein	-0.147667	-0.340333	-0.239667
Lysobacter_OAE881	ABIE51_RS12995	ABIE51_RS12995		DUF3228 family protein	-0.0466667	0.0583333	0.213
Lysobacter_OAE881	ABIE51_RS13000	ABIE51_RS13000		hypothetical protein	-0.214333	-0.152	-0.112
Lysobacter_OAE881	ABIE51_RS13005	ABIE51_RS13005		restriction endonuclease	-0.132667	-0.0413333	-0.058
Lysobacter_OAE881	ABIE51_RS13010	ABIE51_RS13010		hypothetical protein	-0.0236667	-0.0313333	-0.008
Lysobacter_OAE881	ABIE51_RS13015	ABIE51_RS13015		DUF4034 domain-containing protein	-0.024	0.0426667	0.116
Lysobacter_OAE881	ABIE51_RS13020	ABIE51_RS13020		rRNA pseudouridine synthase	0.202	-0.0213333	0.118
Lysobacter_OAE881	ABIE51_RS13025	ABIE51_RS13025		DUF1456 family protein	-0.105667	0.22	0.00233333
Lysobacter_OAE881	ABIE51_RS13030	ABIE51_RS13030		SDR family oxidoreductase	0.0356667	0.0413333	0.061
Lysobacter_OAE881	ABIE51_RS13035	ABIE51_RS13035		integron	0.012	-0.0766667	-0.015
Lysobacter_OAE881	ABIE51_RS13040	ABIE51_RS13040		hypothetical protein	0.0733333	0.002	0.083
Lysobacter_OAE881	ABIE51_RS13045	ABIE51_RS13045		PAAR domain-containing protein	-0.0516667	0.0613333	0.0563333
Lysobacter_OAE881	ABIE51_RS13050	ABIE51_RS13050		hypothetical protein	-0.432333	-0.529	-0.883667
Lysobacter_OAE881	ABIE51_RS13055	ABIE51_RS13055		hypothetical protein	0.204667	0.0453333	0.208333
Lysobacter_OAE881	ABIE51_RS13060	ABIE51_RS13060		hypothetical protein	-0.0396667	-0.0803333	-0.154667
Lysobacter_OAE881	ABIE51_RS13065	ABIE51_RS13065		hypothetical protein	-0.174333	0.0113333	-0.0283333
Lysobacter_OAE881	ABIE51_RS13070	ABIE51_RS13070		PAAR domain-containing protein	0.0726667	0.0426667	0.164
Lysobacter_OAE881	ABIE51_RS13075	ABIE51_RS13075		DUF6402 family protein	0.100667	-0.0713333	0.097
Lysobacter_OAE881	ABIE51_RS13080	ABIE51_RS13080		hypothetical protein	0.152333	-0.0433333	-0.0116667
Lysobacter_OAE881	ABIE51_RS13090	ABIE51_RS13090		DUF2188 domain-containing protein	0.399333	0.447333	0.587
Lysobacter_OAE881	ABIE51_RS13100	ABIE51_RS13100		AAA family ATPase	0.033	-0.045	0.0413333
Lysobacter_OAE881	ABIE51_RS13105	ABIE51_RS13105		methylmalonyl-CoA mutase family protein	-0.129667	-2.68333	-0.035
Lysobacter_OAE881	ABIE51_RS13110	ABIE51_RS13110		2OG-Fe(II) oxygenase	0.227333	0.235	0.191
Lysobacter_OAE881	ABIE51_RS13115	ABIE51_RS13115		Glu/Leu/Phe/Val dehydrogenase dimerization domain-containing protein	-2.03567	-4.37567	-3.71233
Lysobacter_OAE881	ABIE51_RS13120	ABIE51_RS13120		carbonic anhydrase family protein	-0.0123333	-0.0386667	-0.0116667
Lysobacter_OAE881	ABIE51_RS13125	ABIE51_RS13125		isovaleryl-CoA dehydrogenase	0.0433333	-0.734667	-0.0196667
Lysobacter_OAE881	ABIE51_RS13130	ABIE51_RS13130		autotransporter serine protease	0.0676667	0.03	0.0186667
Lysobacter_OAE881	ABIE51_RS13135	ABIE51_RS13135		S8 family serine peptidase	0.108	0.234333	0.068
Lysobacter_OAE881	ABIE51_RS13140	ABIE51_RS13140		GNAT family N-acetyltransferase	0.182	0.264	-0.017
Lysobacter_OAE881	ABIE51_RS13145	ABIE51_RS13145		acetyl-CoA C-acyltransferase	-1.75733	-6.938	-0.966
Lysobacter_OAE881	ABIE51_RS13160	ABIE51_RS13160		carboxyl transferase domain-containing protein	0.240667	-0.469667	-0.411
Lysobacter_OAE881	ABIE51_RS13170	ABIE51_RS13170		hypothetical protein	0.263	0.106667	0.221667
Lysobacter_OAE881	ABIE51_RS13195	ABIE51_RS13195		VOC family protein	0.045	0.192333	0.0923333
Lysobacter_OAE881	ABIE51_RS13200	ABIE51_RS13200		acetyl/propionyl/methylcrotonyl-CoA carboxylase subunit alpha	-0.00833333	-0.714	-0.336667
Lysobacter_OAE881	ABIE51_RS13205	ABIE51_RS13205		hydroxymethylglutaryl-CoA lyase	0.02	-3.677	0.25
Lysobacter_OAE881	ABIE51_RS13210	ABIE51_RS13210		EAL domain-containing protein	0.0576667	0.282667	-0.00866667
Lysobacter_OAE881	ABIE51_RS13220	ABIE51_RS13220		elongation factor P-like protein YeiP	0.212333	0.767667	0.0643333
Lysobacter_OAE881	ABIE51_RS13225	ABIE51_RS13225		GNAT family N-acetyltransferase	0.248333	0.502	-0.027
Lysobacter_OAE881	ABIE51_RS13230	ABIE51_RS13230		DUF4105 domain-containing protein	0.292667	0.637333	0.250667
Lysobacter_OAE881	ABIE51_RS13240	ABIE51_RS13240		FAD-binding oxidoreductase	-0.375	-0.143333	-6.403
Lysobacter_OAE881	ABIE51_RS13245	ABIE51_RS13245		phosphoglycerate dehydrogenase	-0.044	1.62133	-4.672
Lysobacter_OAE881	ABIE51_RS13250	ABIE51_RS13250		NUDIX hydrolase	0.343667	1.408	-0.03
Lysobacter_OAE881	ABIE51_RS13255	ABIE51_RS13255		hypothetical protein	0.989333	2.71267	0.0323333
Lysobacter_OAE881	ABIE51_RS13260	ABIE51_RS13260		amino acid permease	-4.601	-5.228	0.432
Lysobacter_OAE881	ABIE51_RS13265	ABIE51_RS13265		amino acid permease	-2.13067	-2.54267	-0.478
Lysobacter_OAE881	ABIE51_RS13270	ABIE51_RS13270		methylthioribulose 1-phosphate dehydratase	-0.729333	0.155	-0.0336667
Lysobacter_OAE881	ABIE51_RS13275	ABIE51_RS13275		acireductone dioxygenase	0.0116667	0.498	-0.713
Lysobacter_OAE881	ABIE51_RS13285	ABIE51_RS13285		YdeI/OmpD-associated family protein	0.744333	1.151	0.687667
Lysobacter_OAE881	ABIE51_RS13290	ABIE51_RS13290		calcineurin-like phosphoesterase family protein	0.0713333	0.345333	0.005
Lysobacter_OAE881	ABIE51_RS13295	ABIE51_RS13295		bifunctional phosphoribosyl-AMP cyclohydrolase/phosphoribosyl-ATP diphosphatase HisIE	-0.470667	0.989667	-7.07067
Lysobacter_OAE881	ABIE51_RS13300	ABIE51_RS13300		imidazole glycerol phosphate synthase subunit HisF	-1.722	-0.710333	-6.01133
Lysobacter_OAE881	ABIE51_RS13305	ABIE51_RS13305		1-(5-phosphoribosyl)-5-[(5- phosphoribosylamino)methylideneamino]imidazole-4- carboxamide isomerase	-1.64	-0.887333	-5.55733
Lysobacter_OAE881	ABIE51_RS13310	ABIE51_RS13310		imidazole glycerol phosphate synthase subunit HisH	-1.25567	0.074	-1.37033
Lysobacter_OAE881	ABIE51_RS13315	ABIE51_RS13315		bifunctional histidinol-phosphatase/imidazoleglycerol-phosphate dehydratase HisB	-0.876	0.00533333	-3.56067
Lysobacter_OAE881	ABIE51_RS13320	ABIE51_RS13320		histidinol-phosphate transaminase	-0.676	0.003	-6.47467
Lysobacter_OAE881	ABIE51_RS13325	ABIE51_RS13325		histidinol dehydrogenase	-0.217667	0.219333	-6.703
Lysobacter_OAE881	ABIE51_RS13330	ABIE51_RS13330		ATP phosphoribosyltransferase	-0.716667	-0.29	-6.009
Lysobacter_OAE881	ABIE51_RS13340	ABIE51_RS13340		diguanylate cyclase	0.126333	0.139	0.074
Lysobacter_OAE881	ABIE51_RS13345	ABIE51_RS13345		aromatic amino acid lyase	-0.438667	-0.72	-0.500333
Lysobacter_OAE881	ABIE51_RS13360	ABIE51_RS13360		D-hexose-6-phosphate mutarotase	0.138333	0.133333	0.282
Lysobacter_OAE881	ABIE51_RS13365	ABIE51_RS13365		glutamate-5-semialdehyde dehydrogenase	0.082	0.201667	-6.269
Lysobacter_OAE881	ABIE51_RS13370	ABIE51_RS13370		glutamate 5-kinase	-0.748333	-0.635333	-3.729
Lysobacter_OAE881	ABIE51_RS13375	ABIE51_RS13375		serine hydrolase domain-containing protein	0.333333	0.550667	-0.263333
Lysobacter_OAE881	ABIE51_RS13380	ABIE51_RS13380		argininosuccinate lyase	-1.34367	0.125667	-7.143
Lysobacter_OAE881	ABIE51_RS13385	ABIE51_RS13385		N-acetyl-gamma-glutamyl-phosphate reductase	-0.319	0.142667	-7.67933
Lysobacter_OAE881	ABIE51_RS13390	ABIE51_RS13390		GNAT family N-acetyltransferase	0.0453333	0.383	-0.431333
Lysobacter_OAE881	ABIE51_RS13395	ABIE51_RS13395		acetylglutamate kinase	-0.384333	-0.0836667	-4.89367
Lysobacter_OAE881	ABIE51_RS13405	ABIE51_RS13405		argininosuccinate synthase	-0.317667	0.128333	-7.55333
Lysobacter_OAE881	ABIE51_RS13410	ABIE51_RS13410		N-acetylornithine carbamoyltransferase	-0.416333	0.363333	-7.383
Lysobacter_OAE881	ABIE51_RS13415	ABIE51_RS13415		hypothetical protein	0.118333	0.313667	-0.197
Lysobacter_OAE881	ABIE51_RS13420	ABIE51_RS13420		hypothetical protein	-3.02667	-0.273667	-1.402
Lysobacter_OAE881	ABIE51_RS13435	ABIE51_RS13435		MFS transporter	0.0853333	-0.0416667	0.052
Lysobacter_OAE881	ABIE51_RS13440	ABIE51_RS13440		GNAT family N-acetyltransferase	0.136333	0.0636667	0.173667
Lysobacter_OAE881	ABIE51_RS13445	ABIE51_RS13445		nucleoside deaminase	0.008	0.052	-0.055
Lysobacter_OAE881	ABIE51_RS13455	ABIE51_RS13455		membrane protein insertion efficiency factor YidD	-0.534667	-1.95067	-0.797
Lysobacter_OAE881	ABIE51_RS13465	ABIE51_RS13465		M23 family metallopeptidase	-0.281333	-0.246333	-0.227333
Lysobacter_OAE881	ABIE51_RS13470	ABIE51_RS13470		GGDEF domain-containing protein	0.0246667	-0.0193333	0.045
Lysobacter_OAE881	ABIE51_RS13480	ABIE51_RS13480		phytoene/squalene synthase family protein	-3.07167	-3.91133	-3.82667
Lysobacter_OAE881	ABIE51_RS13485	ABIE51_RS13485		phosphoglycolate phosphatase	-1.83867	-1.93767	-1.98433
Lysobacter_OAE881	ABIE51_RS13495	ABIE51_RS13495		TRZ/ATZ family hydrolase	-1.09867	-0.146667	-0.751667
Lysobacter_OAE881	ABIE51_RS13510	ABIE51_RS13510		EAL domain-containing protein	-0.0783333	-0.0406667	0.065
Lysobacter_OAE881	ABIE51_RS13515	ABIE51_RS13515		protease HtpX	-0.00333333	-0.00766667	0.291667
Lysobacter_OAE881	ABIE51_RS13520	ABIE51_RS13520		tRNA glutamyl-Q(34) synthetase GluQRS	0.228667	-0.0203333	0.262333
Lysobacter_OAE881	ABIE51_RS13525	ABIE51_RS13525		acetoacetyl-CoA reductase	-0.165	-0.149	-2.95467
Lysobacter_OAE881	ABIE51_RS13530	ABIE51_RS13530		polyhydroxyalkanoate synthesis repressor PhaR	-3.288	-5.442	0.412333
Lysobacter_OAE881	ABIE51_RS13535	ABIE51_RS13535		M48 family metallopeptidase	0.225333	0.436333	0.306667
Lysobacter_OAE881	ABIE51_RS13540	ABIE51_RS13540		SUMF1/EgtB/PvdO family nonheme iron enzyme	-1.607	-0.281	-2.45267
Lysobacter_OAE881	ABIE51_RS13550	ABIE51_RS13550		tRNA-Ala	0.599	1.58633	-0.576667
Lysobacter_OAE881	ABIE51_RS13555	ABIE51_RS13555		rhodanese-like domain-containing protein	0.0606667	0.143333	0.142
Lysobacter_OAE881	ABIE51_RS13560	ABIE51_RS13560		type II secretion system protein	-0.0266667	0.013	-0.00333333
Lysobacter_OAE881	ABIE51_RS13565	ABIE51_RS13565		type II secretion system protein	-0.239	-0.295667	-0.313667
Lysobacter_OAE881	ABIE51_RS13570	ABIE51_RS13570		type II secretion system protein	0.051	0.0486667	0.19
Lysobacter_OAE881	ABIE51_RS13575	ABIE51_RS13575		secretin N-terminal domain-containing protein	-0.0776667	-0.163333	-0.0273333
Lysobacter_OAE881	ABIE51_RS13580	ABIE51_RS13580		hypothetical protein	-0.173333	-0.308	-0.183
Lysobacter_OAE881	ABIE51_RS13585	ABIE51_RS13585		hypothetical protein	-0.198333	-0.0763333	-0.0493333
Lysobacter_OAE881	ABIE51_RS13590	ABIE51_RS13590		hypothetical protein	-0.154667	-0.0576667	-0.041
Lysobacter_OAE881	ABIE51_RS13595	ABIE51_RS13595		hypothetical protein	-0.229	-0.222667	-0.102667
Lysobacter_OAE881	ABIE51_RS13600	ABIE51_RS13600		GspE/PulE family protein	-0.001	-0.0436667	-0.0146667
Lysobacter_OAE881	ABIE51_RS13605	ABIE51_RS13605		type II secretion system F family protein	-0.270667	-0.431	-0.246333
Lysobacter_OAE881	ABIE51_RS13610	ABIE51_RS13610		type II secretion system major pseudopilin GspG	-0.0176667	-0.0366667	0
Lysobacter_OAE881	ABIE51_RS13615	ABIE51_RS13615		hypothetical protein	-0.0696667	-0.081	-0.0276667
Lysobacter_OAE881	ABIE51_RS13625	ABIE51_RS13625		RHS repeat-associated core domain-containing protein	-0.074	-0.0383333	0.00766667
Lysobacter_OAE881	ABIE51_RS13630	ABIE51_RS13630		Ig-like domain-containing protein	-0.169333	-0.198	-0.127
Lysobacter_OAE881	ABIE51_RS13635	ABIE51_RS13635		hypothetical protein	-0.121667	-0.131333	-0.091
Lysobacter_OAE881	ABIE51_RS13640	ABIE51_RS13640		hypothetical protein	-0.0446667	-0.168333	-0.084
Lysobacter_OAE881	ABIE51_RS13645	ABIE51_RS13645		hypothetical protein	-0.141667	-0.123667	-0.005
Lysobacter_OAE881	ABIE51_RS13650	ABIE51_RS13650		IPT/TIG domain-containing protein	-0.07	-0.100667	-0.0923333
Lysobacter_OAE881	ABIE51_RS13655	ABIE51_RS13655		hypothetical protein	0.004	-0.109	-0.193667
Lysobacter_OAE881	ABIE51_RS13660	ABIE51_RS13660		serine hydrolase domain-containing protein	-0.16	-0.164667	-0.115667
Lysobacter_OAE881	ABIE51_RS13665	ABIE51_RS13665		M15 family metallopeptidase	-0.062	-0.0886667	-0.0483333
Lysobacter_OAE881	ABIE51_RS13670	ABIE51_RS13670		serine hydrolase	-0.0383333	-0.0533333	0.008
Lysobacter_OAE881	ABIE51_RS13675	ABIE51_RS13675		diaminopimelate decarboxylase	-0.148333	-0.183667	-0.049
Lysobacter_OAE881	ABIE51_RS13680	ABIE51_RS13680		TonB-dependent receptor	0.052	0.061	0.0763333
Lysobacter_OAE881	ABIE51_RS13685	ABIE51_RS13685		transglutaminase domain-containing protein	0.0653333	0.100333	0.141333
Lysobacter_OAE881	ABIE51_RS13690	ABIE51_RS13690		SH3 domain-containing protein	0.00866667	0.145333	-0.028
Lysobacter_OAE881	ABIE51_RS13695	ABIE51_RS13695		dipeptide epimerase	-0.062	0.069	-0.075
Lysobacter_OAE881	ABIE51_RS13700	ABIE51_RS13700		MurR/RpiR family transcriptional regulator	0.501	0.876333	-0.122
Lysobacter_OAE881	ABIE51_RS13705	ABIE51_RS13705		L,D-transpeptidase family protein	-0.125	0.239333	-0.183667
Lysobacter_OAE881	ABIE51_RS13710	ABIE51_RS13710		dicarboxylate/amino acid:cation symporter	0.468333	0.189333	0.391
Lysobacter_OAE881	ABIE51_RS13720	ABIE51_RS13720		aldehyde dehydrogenase family protein	-0.974333	-0.933333	-0.814333
Lysobacter_OAE881	ABIE51_RS13735	ABIE51_RS13735		DMT family transporter	-0.116333	-0.155333	-0.138
Lysobacter_OAE881	ABIE51_RS13740	ABIE51_RS13740		phosphatase PAP2 family protein	-0.206333	-0.273667	-0.0206667
Lysobacter_OAE881	ABIE51_RS13750	ABIE51_RS13750		exodeoxyribonuclease VII large subunit	0.092	0.0146667	0.035
Lysobacter_OAE881	ABIE51_RS13755	ABIE51_RS13755		aldehyde dehydrogenase family protein	-0.0533333	-0.104	-0.033
Lysobacter_OAE881	ABIE51_RS13760	ABIE51_RS13760		VWA domain-containing protein	-0.0936667	-0.113333	-0.0486667
Lysobacter_OAE881	ABIE51_RS13765	ABIE51_RS13765		EAL domain-containing protein	0.086	0.199	-0.695
Lysobacter_OAE881	ABIE51_RS13770	ABIE51_RS13770		RNA polymerase sigma factor	-0.0656667	0.024	-0.001
Lysobacter_OAE881	ABIE51_RS13780	ABIE51_RS13780		YigZ family protein	0.287333	-0.272667	0.249
Lysobacter_OAE881	ABIE51_RS13785	ABIE51_RS13785		ABC transporter transmembrane domain-containing protein	-0.218	-0.414	-0.270667
Lysobacter_OAE881	ABIE51_RS13790	ABIE51_RS13790		acyl-CoA dehydrogenase family protein	-0.636	-0.629333	-0.500333
Lysobacter_OAE881	ABIE51_RS13795	ABIE51_RS13795		NAD(P)/FAD-dependent oxidoreductase	0.272	0.420333	0.459
Lysobacter_OAE881	ABIE51_RS13800	ABIE51_RS13800		cold-shock protein	0.910333	3.05033	0.701667
Lysobacter_OAE881	ABIE51_RS13805	ABIE51_RS13805		'S-methyl-5'-thioinosine phosphorylase' pseudo=_no_value transl_table=11	-0.277667	-0.462333	-0.791667
Lysobacter_OAE881	ABIE51_RS13810	ABIE51_RS13810		hypoxanthine-guanine phosphoribosyltransferase	-0.298	-0.777667	-0.484
Lysobacter_OAE881	ABIE51_RS13815	ABIE51_RS13815		beta-N-acetylhexosaminidase	-1.43133	-2.22267	-2.89667
Lysobacter_OAE881	ABIE51_RS13825	ABIE51_RS13825		CYTH domain-containing protein	0.083	-0.0666667	-0.02
Lysobacter_OAE881	ABIE51_RS13830	ABIE51_RS13830		23S rRNA (uracil(1939)-C(5))-methyltransferase RlmD	0.0616667	-0.0493333	-0.506667
Lysobacter_OAE881	ABIE51_RS13835	ABIE51_RS13835		DUF1318 domain-containing protein	-0.278	-0.538	-0.374
Lysobacter_OAE881	ABIE51_RS13840	ABIE51_RS13840		hypothetical protein	-0.465333	-0.604667	-0.42
Lysobacter_OAE881	ABIE51_RS13845	ABIE51_RS13845		response regulator	0.223667	0.577667	0.601
Lysobacter_OAE881	ABIE51_RS13850	ABIE51_RS13850		DNA repair protein RecO	-0.091	-0.0366667	0.0156667
Lysobacter_OAE881	ABIE51_RS13865	ABIE51_RS13865		DUF4845 domain-containing protein	-0.00766667	0.149667	-0.00566667
Lysobacter_OAE881	ABIE51_RS13875	ABIE51_RS13875		translation elongation factor 4	-0.973667	-2.105	-0.706667
Lysobacter_OAE881	ABIE51_RS13880	ABIE51_RS13880		DegQ family serine endoprotease	0.632333	1.463	-0.780667
Lysobacter_OAE881	ABIE51_RS13885	ABIE51_RS13885		sigma-E factor negative regulatory protein	-0.769333	0.318333	-3.883
Lysobacter_OAE881	ABIE51_RS13890	ABIE51_RS13890		RNA polymerase sigma factor RpoE	-6.579	-7.418	-7.05167
Lysobacter_OAE881	ABIE51_RS13895	ABIE51_RS13895		3-hydroxyacyl-CoA dehydrogenase NAD-binding domain-containing protein	0.109333	0.116333	0.220667
Lysobacter_OAE881	ABIE51_RS13900	ABIE51_RS13900		hypothetical protein	0.0396667	0.081	0.0836667
Lysobacter_OAE881	ABIE51_RS13905	ABIE51_RS13905		PilZ domain-containing protein	-0.0623333	0.0423333	0.032
Lysobacter_OAE881	ABIE51_RS13920	ABIE51_RS13920		endolytic transglycosylase MltG	-0.613667	-0.688	0.117333
Lysobacter_OAE881	ABIE51_RS13925	ABIE51_RS13925		aminodeoxychorismate lyase	0.101	0.056	-0.204667
Lysobacter_OAE881	ABIE51_RS13930	ABIE51_RS13930		aminodeoxychorismate synthase component I	0.163333	0.186333	0.0303333
Lysobacter_OAE881	ABIE51_RS13970	ABIE51_RS13970		hypothetical protein	-0.198333	-0.428667	-0.227
Lysobacter_OAE881	ABIE51_RS13975	ABIE51_RS13975		Maf family nucleotide pyrophosphatase	-0.0526667	0.034	-0.0526667
Lysobacter_OAE881	ABIE51_RS13980	ABIE51_RS13980		glycosyltransferase family 39 protein	-0.13	-0.286667	-0.392333
Lysobacter_OAE881	ABIE51_RS13985	ABIE51_RS13985		AAA family ATPase	0.00833333	-0.03	0.309333
Lysobacter_OAE881	ABIE51_RS13990	ABIE51_RS13990		DUF58 domain-containing protein	0.153	0.0313333	0.395
Lysobacter_OAE881	ABIE51_RS13995	ABIE51_RS13995		DUF3488 and transglutaminase-like domain-containing protein	0.0156667	-0.125333	0.141
Lysobacter_OAE881	ABIE51_RS14000	ABIE51_RS14000		Slp family lipoprotein	0.027	-0.103667	0.037
Lysobacter_OAE881	ABIE51_RS14005	ABIE51_RS14005		histidine triad nucleotide-binding protein	0.389333	-1.61767	-0.724667
Lysobacter_OAE881	ABIE51_RS14010	ABIE51_RS14010		recombination mediator RecR	-0.111	-0.122667	-0.0946667
Lysobacter_OAE881	ABIE51_RS14035	ABIE51_RS14035		YncE family protein	0.00333333	-0.0553333	-0.101667
Lysobacter_OAE881	ABIE51_RS14040	ABIE51_RS14040		molybdenum cofactor biosynthesis protein MoaE	-3.38867	-4.64033	-0.451333
Lysobacter_OAE881	ABIE51_RS14045	ABIE51_RS14045		MoaD/ThiS family protein	-3.654	-4.58667	-0.303
Lysobacter_OAE881	ABIE51_RS14050	ABIE51_RS14050		cyclic pyranopterin monophosphate synthase MoaC	-2.934	-3.81033	-0.396
Lysobacter_OAE881	ABIE51_RS14055	ABIE51_RS14055		GTP 3',8-cyclase MoaA	-2.568	-4.67167	-0.255667
Lysobacter_OAE881	ABIE51_RS14060	ABIE51_RS14060		MBL fold metallo-hydrolase	-2.131	-3.344	-3.91833
Lysobacter_OAE881	ABIE51_RS14070	ABIE51_RS14070		glycosyltransferase family 9 protein	-3.105	-3.66367	-4.14767
Lysobacter_OAE881	ABIE51_RS14085	ABIE51_RS14085		DUF6165 family protein	-2.39167	-2.848	-2.38967
Lysobacter_OAE881	ABIE51_RS14090	ABIE51_RS14090		PP2C family serine/threonine-protein phosphatase	-0.633	-4.94233	-4.744
Lysobacter_OAE881	ABIE51_RS14105	ABIE51_RS14105		hydroxyacylglutathione hydrolase	0.367667	0.861333	-3.04367
Lysobacter_OAE881	ABIE51_RS14110	ABIE51_RS14110		lytic transglycosylase domain-containing protein	0	0.124667	0.233
Lysobacter_OAE881	ABIE51_RS14120	ABIE51_RS14120		peptidyl-prolyl cis-trans isomerase	0.301333	-2.18633	-0.192333
Lysobacter_OAE881	ABIE51_RS14135	ABIE51_RS14135		tRNA-Val	-1.172	-0.109	-4.171
Lysobacter_OAE881	ABIE51_RS14145	ABIE51_RS14145		endopeptidase La	-0.411667	-0.787333	-1.14367
Lysobacter_OAE881	ABIE51_RS14150	ABIE51_RS14150		ATP-dependent Clp protease ATP-binding subunit ClpX	-1.937	-2.42033	-3.998
Lysobacter_OAE881	ABIE51_RS14155	ABIE51_RS14155		ATP-dependent Clp endopeptidase proteolytic subunit ClpP	-2.48733	-3.198	-3.23033
Lysobacter_OAE881	ABIE51_RS14160	ABIE51_RS14160		trigger factor	-0.202	-0.780667	-0.249333
Lysobacter_OAE881	ABIE51_RS14165	ABIE51_RS14165		tRNA-Leu	1.23	0.911333	-1.021
Lysobacter_OAE881	ABIE51_RS14190	ABIE51_RS14190		Bax inhibitor-1/YccA family protein	0.0193333	-0.0893333	-0.0896667
Lysobacter_OAE881	ABIE51_RS14195	ABIE51_RS14195		Na+/H+ antiporter NhaC family protein	1.21633	1.23867	0.979667
Lysobacter_OAE881	ABIE51_RS14205	ABIE51_RS14205		carboxymuconolactone decarboxylase family protein	0.205333	-0.054	0.033
Lysobacter_OAE881	ABIE51_RS14210	ABIE51_RS14210		glutaredoxin 3	-0.170333	0.097	0.0443333
Lysobacter_OAE881	ABIE51_RS14215	ABIE51_RS14215		M48 family metalloprotease	1.20167	-0.0206667	-1.05
Lysobacter_OAE881	ABIE51_RS14220	ABIE51_RS14220		phosphate regulon transcriptional regulator PhoB	-0.209667	-0.100667	-0.168667
Lysobacter_OAE881	ABIE51_RS14225	ABIE51_RS14225		phosphate regulon sensor histidine kinase PhoR	0.484333	0.331667	-0.776
Lysobacter_OAE881	ABIE51_RS14230	ABIE51_RS14230		polyphosphate kinase 1	0.886333	0.459	0.183667
Lysobacter_OAE881	ABIE51_RS14235	ABIE51_RS14235		exopolyphosphatase	-0.498333	-0.529667	0.123333
Lysobacter_OAE881	ABIE51_RS14240	ABIE51_RS14240		glucans biosynthesis glucosyltransferase MdoH	0.0833333	-0.406667	-0.148333
Lysobacter_OAE881	ABIE51_RS14245	ABIE51_RS14245		glucan biosynthesis protein G	-0.0506667	-0.271	-0.169
Lysobacter_OAE881	ABIE51_RS14250	ABIE51_RS14250		glycosyltransferase family 1 protein	0.0863333	0.0756667	0.1
Lysobacter_OAE881	ABIE51_RS14255	ABIE51_RS14255		phosphatase PAP2 family protein	0.166	0.208	0.182333
Lysobacter_OAE881	ABIE51_RS14260	ABIE51_RS14260		carbon-nitrogen hydrolase family protein	-0.315333	-0.372	-0.507667
Lysobacter_OAE881	ABIE51_RS14265	ABIE51_RS14265		GNAT family N-acetyltransferase	0.0306667	-0.0913333	-0.370333
Lysobacter_OAE881	ABIE51_RS14270	ABIE51_RS14270		cell envelope integrity protein CreD	-0.0136667	-0.096	-0.052
Lysobacter_OAE881	ABIE51_RS14275	ABIE51_RS14275		two-component system sensor histidine kinase CreC	0.098	0.0843333	0.0233333
Lysobacter_OAE881	ABIE51_RS14280	ABIE51_RS14280		two-component system response regulator CreB	-0.271667	-0.131	-0.133
Lysobacter_OAE881	ABIE51_RS14285	ABIE51_RS14285		23S rRNA (adenine(2030)-N(6))-methyltransferase RlmJ	0.0856667	-0.0916667	-0.0723333
Lysobacter_OAE881	ABIE51_RS14290	ABIE51_RS14290		cation diffusion facilitator family transporter	-0.515667	-1.44033	-0.47
Lysobacter_OAE881	ABIE51_RS14295	ABIE51_RS14295		MmcQ/YjbR family DNA-binding protein	0.14	0.0116667	0.396
Lysobacter_OAE881	ABIE51_RS14300	ABIE51_RS14300		GNAT family N-acetyltransferase	-1.039	-1.42133	0.782667
Lysobacter_OAE881	ABIE51_RS14305	ABIE51_RS14305		class I SAM-dependent methyltransferase	-0.005	-0.0143333	0.0643333
Lysobacter_OAE881	ABIE51_RS14310	ABIE51_RS14310		organic hydroperoxide resistance protein	-0.247333	-0.149	-0.283333
Lysobacter_OAE881	ABIE51_RS14315	ABIE51_RS14315		MarR family transcriptional regulator	-0.499	-0.348333	-0.289667
Lysobacter_OAE881	ABIE51_RS14320	ABIE51_RS14320		transcription-repair coupling factor	-0.0283333	0.223333	-0.677333
Lysobacter_OAE881	ABIE51_RS14325	ABIE51_RS14325		phosphoglycerate mutase family protein	-0.221333	-0.019	0.00433333
Lysobacter_OAE881	ABIE51_RS14330	ABIE51_RS14330		phospholipase D family protein	0.0903333	-0.00766667	-0.003
Lysobacter_OAE881	ABIE51_RS14335	ABIE51_RS14335		hypothetical protein	0.081	0.334	0.249333
Lysobacter_OAE881	ABIE51_RS14340	ABIE51_RS14340		pirin family protein	0.00866667	-0.127	-0.0933333
Lysobacter_OAE881	ABIE51_RS14345	ABIE51_RS14345		aminomethyl-transferring glycine dehydrogenase	-0.977333	-3.632	-4.03
Lysobacter_OAE881	ABIE51_RS14350	ABIE51_RS14350		OmpA family protein	0.251667	0.127667	0.203333
Lysobacter_OAE881	ABIE51_RS14355	ABIE51_RS14355		YadA-like family protein	0.063	0.0816667	0.104667
Lysobacter_OAE881	ABIE51_RS14360	ABIE51_RS14360		ShlB/FhaC/HecB family hemolysin secretion/activation protein	0.137667	0.185667	0.259333
Lysobacter_OAE881	ABIE51_RS14365	ABIE51_RS14365		filamentous hemagglutinin N-terminal domain-containing protein	0.054	0.0836667	0.0963333
Lysobacter_OAE881	ABIE51_RS14370	ABIE51_RS14370		hypothetical protein	-0.0483333	-0.225333	-0.0536667
Lysobacter_OAE881	ABIE51_RS14375	ABIE51_RS14375		hypothetical protein	-0.0166667	0.113	0.104
Lysobacter_OAE881	ABIE51_RS14380	ABIE51_RS14380		DUF4242 domain-containing protein	-0.448	-0.149667	-0.314333
Lysobacter_OAE881	ABIE51_RS14390	ABIE51_RS14390		response regulator	-0.403	-0.19	-0.178333
Lysobacter_OAE881	ABIE51_RS14395	ABIE51_RS14395		PAS domain S-box protein	-0.898333	-0.537667	-0.314333
Lysobacter_OAE881	ABIE51_RS14410	ABIE51_RS14410		M1 family metallopeptidase	0.131333	0.0663333	0.069
Lysobacter_OAE881	ABIE51_RS14420	ABIE51_RS14420		sensor domain-containing diguanylate cyclase	-0.00966667	0.24	0.0176667
Lysobacter_OAE881	ABIE51_RS14425	ABIE51_RS14425		CHASE3 domain-containing protein	0.038	0.155	-0.00833333
Lysobacter_OAE881	ABIE51_RS14430	ABIE51_RS14430		2'-5' RNA ligase family protein	0.218667	0.173333	0.0306667
Lysobacter_OAE881	ABIE51_RS14435	ABIE51_RS14435		MBL fold metallo-hydrolase	-0.015	0.0383333	0.0216667
Lysobacter_OAE881	ABIE51_RS14440	ABIE51_RS14440		DEAD/DEAH box helicase	0.106333	0.0833333	0.06
Lysobacter_OAE881	ABIE51_RS14445	ABIE51_RS14445		ribonuclease H-like domain-containing protein	-0.229333	-0.212	-0.110667
Lysobacter_OAE881	ABIE51_RS14450	ABIE51_RS14450		hypothetical protein	0.0883333	0.04	0.083
Lysobacter_OAE881	ABIE51_RS14455	ABIE51_RS14455		aquaporin Z	0.214	0.186	-0.005
Lysobacter_OAE881	ABIE51_RS14465	ABIE51_RS14465		pirin family protein	0.130333	0.151667	0.142
Lysobacter_OAE881	ABIE51_RS14470	ABIE51_RS14470		YadA-like family protein	-0.052	-0.094	-0.0576667
Lysobacter_OAE881	ABIE51_RS14475	ABIE51_RS14475		bifunctional 23S rRNA (guanine(2069)-N(7))-methyltransferase RlmK/23S rRNA (guanine(2445)-N(2))-methyltransferase RlmL	0.0223333	0.113333	0.143333
Lysobacter_OAE881	ABIE51_RS14480	ABIE51_RS14480		hypothetical protein	0.243667	0.197667	0.116333
Lysobacter_OAE881	ABIE51_RS14485	ABIE51_RS14485		MOSC domain-containing protein	0.677	0.393667	0.286667
Lysobacter_OAE881	ABIE51_RS14490	ABIE51_RS14490		N-acetylmuramoyl-L-alanine amidase	-0.988	-1.05333	-2.564
Lysobacter_OAE881	ABIE51_RS14495	ABIE51_RS14495		acyl-CoA thioesterase II	-0.0236667	0.12	-2.47633
Lysobacter_OAE881	ABIE51_RS14500	ABIE51_RS14500		hypothetical protein	-0.228667	0.338	-0.407667
Lysobacter_OAE881	ABIE51_RS14505	ABIE51_RS14505		EF-hand domain-containing protein	-0.116667	0.002	-0.290667
Lysobacter_OAE881	ABIE51_RS14510	ABIE51_RS14510		arginyltransferase	-1.185	-1.51567	0.142333
Lysobacter_OAE881	ABIE51_RS14515	ABIE51_RS14515		endonuclease/exonuclease/phosphatase family protein	0.128333	0.127667	-0.0406667
Lysobacter_OAE881	ABIE51_RS14520	ABIE51_RS14520		hypothetical protein	0.068	0.243333	0.219333
Lysobacter_OAE881	ABIE51_RS14525	ABIE51_RS14525		formate-dependent phosphoribosylglycinamide formyltransferase	0.047	0.0236667	-0.221333
Lysobacter_OAE881	ABIE51_RS14530	ABIE51_RS14530		hypothetical protein	-1.65967	-3.734	-3.61833
Lysobacter_OAE881	ABIE51_RS14535	ABIE51_RS14535		SPFH domain-containing protein	-0.01	0.0483333	0.137667
Lysobacter_OAE881	ABIE51_RS14540	ABIE51_RS14540		hypothetical protein	-0.115333	-0.267	0.134667
Lysobacter_OAE881	ABIE51_RS14545	ABIE51_RS14545		Arc family DNA binding domain-containing protein	-0.076	-0.264	0.250667
Lysobacter_OAE881	ABIE51_RS14555	ABIE51_RS14555		M15 family metallopeptidase	-0.653667	-0.722333	-0.785333
Lysobacter_OAE881	ABIE51_RS14560	ABIE51_RS14560		acyltransferase	0.139	0.204333	0.284667
Lysobacter_OAE881	ABIE51_RS14565	ABIE51_RS14565		hypothetical protein	-0.033	0.161333	-0.015
Lysobacter_OAE881	ABIE51_RS14570	ABIE51_RS14570		DNA-3-methyladenine glycosylase	-0.126	0.167	-0.0116667
Lysobacter_OAE881	ABIE51_RS14575	ABIE51_RS14575		DUF423 domain-containing protein	0.153333	0.212333	0.116
Lysobacter_OAE881	ABIE51_RS14580	ABIE51_RS14580		SRPBCC family protein	-0.202333	0.579667	0.359333
Lysobacter_OAE881	ABIE51_RS14590	ABIE51_RS14590		response regulator transcription factor	0.768667	0.498667	0.625667
Lysobacter_OAE881	ABIE51_RS14595	ABIE51_RS14595		sensor histidine kinase	0.09	0.170667	0.0403333
Lysobacter_OAE881	ABIE51_RS14600	ABIE51_RS14600		GNAT family N-acetyltransferase	-0.430667	1.76333	-1.38567
Lysobacter_OAE881	ABIE51_RS14605	ABIE51_RS14605		septum site-determining protein MinC	-0.226667	-0.678667	-0.359667
Lysobacter_OAE881	ABIE51_RS14610	ABIE51_RS14610		septum site-determining protein MinD	-0.449333	-0.986333	-0.563
Lysobacter_OAE881	ABIE51_RS14615	ABIE51_RS14615		cell division topological specificity factor MinE	-0.233	-1.08467	-0.341333
Lysobacter_OAE881	ABIE51_RS14620	ABIE51_RS14620		hypothetical protein	-0.279	-0.420667	0.076
Lysobacter_OAE881	ABIE51_RS14625	ABIE51_RS14625		M2 family metallopeptidase	-0.647667	-0.233	-0.874
Lysobacter_OAE881	ABIE51_RS14630	ABIE51_RS14630		amidohydrolase family protein	0.140667	0.032	0.0113333
Lysobacter_OAE881	ABIE51_RS14635	ABIE51_RS14635		aromatic ring-hydroxylating dioxygenase subunit alpha	0.0293333	0.00366667	-0.0203333
Lysobacter_OAE881	ABIE51_RS14640	ABIE51_RS14640		amino acid permease	-0.182	0.325667	0.217667
Lysobacter_OAE881	ABIE51_RS14645	ABIE51_RS14645		multidrug effflux MFS transporter	-0.190667	-0.268	0.208333
Lysobacter_OAE881	ABIE51_RS14650	ABIE51_RS14650		VOC family protein	-0.399	-0.178667	-0.292
Lysobacter_OAE881	ABIE51_RS14655	ABIE51_RS14655		ESPR-type extended signal peptide-containing protein	-0.189667	-0.123	-0.130667
Lysobacter_OAE881	ABIE51_RS14660	ABIE51_RS14660		alpha/beta fold hydrolase	0.282667	0.315667	0.143667
Lysobacter_OAE881	ABIE51_RS14665	ABIE51_RS14665		glycosyltransferase family 4 protein	-0.0623333	-0.302333	0.144333
Lysobacter_OAE881	ABIE51_RS14670	ABIE51_RS14670		amylo-alpha-1,6-glucosidase	-0.0143333	0.093	-0.389667
Lysobacter_OAE881	ABIE51_RS14675	ABIE51_RS14675		response regulator	0.0886667	0.214	0.117667
Lysobacter_OAE881	ABIE51_RS14680	ABIE51_RS14680		response regulator	-0.124667	-0.097	-0.144
Lysobacter_OAE881	ABIE51_RS14685	ABIE51_RS14685		ATP-binding protein	-0.253667	-0.203333	-0.217
Lysobacter_OAE881	ABIE51_RS14690	ABIE51_RS14690		hypothetical protein	-0.425333	0.241667	-0.281333
Lysobacter_OAE881	ABIE51_RS14695	ABIE51_RS14695		PAS domain-containing sensor histidine kinase	-0.133	-0.0466667	0.0643333
Lysobacter_OAE881	ABIE51_RS14700	ABIE51_RS14700		response regulator	0.0393333	-0.157333	-0.0423333
Lysobacter_OAE881	ABIE51_RS14705	ABIE51_RS14705		phosphodiesterase	0.0106667	-0.0673333	0.031
Lysobacter_OAE881	ABIE51_RS14710	ABIE51_RS14710		efflux RND transporter periplasmic adaptor subunit	0.032	0.210333	0.199333
Lysobacter_OAE881	ABIE51_RS14715	ABIE51_RS14715		efflux RND transporter permease subunit	0.154333	0.0273333	0.0876667
Lysobacter_OAE881	ABIE51_RS14720	ABIE51_RS14720		LytTR family DNA-binding domain-containing protein	-0.0916667	0.217	0.106333
Lysobacter_OAE881	ABIE51_RS14725	ABIE51_RS14725		histidine kinase	-0.199	-0.185667	-0.113333
Lysobacter_OAE881	ABIE51_RS14730	ABIE51_RS14730		YihY/virulence factor BrkB family protein	-0.046	0.0173333	0.091
Lysobacter_OAE881	ABIE51_RS14735	ABIE51_RS14735		DNA-3-methyladenine glycosylase	-0.004	-0.185333	-0.118667
Lysobacter_OAE881	ABIE51_RS14740	ABIE51_RS14740		DUF6289 family protein	0.0726667	0.116333	-0.00266667
Lysobacter_OAE881	ABIE51_RS14745	ABIE51_RS14745		sensor domain-containing protein	0.052	0.134333	0.0756667
Lysobacter_OAE881	ABIE51_RS14750	ABIE51_RS14750		PadR family transcriptional regulator	-0.362333	-0.454333	-0.362333
Lysobacter_OAE881	ABIE51_RS14760	ABIE51_RS14760		peptidylprolyl isomerase	0.0776667	0.165	0.0273333
Lysobacter_OAE881	ABIE51_RS14770	ABIE51_RS14770		spermidine N1-acetyltransferase	-0.144667	-0.066	-0.128
Lysobacter_OAE881	ABIE51_RS14780	ABIE51_RS14780		hypothetical protein	0.308333	0.083	-0.0353333
Lysobacter_OAE881	ABIE51_RS14785	ABIE51_RS14785		DUF2785 domain-containing protein	0.214	0.291667	-0.071
Lysobacter_OAE881	ABIE51_RS14790	ABIE51_RS14790		FdhF/YdeP family oxidoreductase	-0.140667	-0.302667	0.021
Lysobacter_OAE881	ABIE51_RS14800	ABIE51_RS14800		formate dehydrogenase accessory sulfurtransferase FdhD	0.001	-0.179	0.0953333
Lysobacter_OAE881	ABIE51_RS14805	ABIE51_RS14805		DUF885 domain-containing protein	0.019	0.0266667	0.0426667
Lysobacter_OAE881	ABIE51_RS14810	ABIE51_RS14810		GFA family protein	0.035	0.0936667	0.0416667
Lysobacter_OAE881	ABIE51_RS14815	ABIE51_RS14815		VOC family protein	0.155	0.222	0.431
Lysobacter_OAE881	ABIE51_RS14820	ABIE51_RS14820		DUF72 domain-containing protein	0.276333	0.133333	0.102667
Lysobacter_OAE881	ABIE51_RS14825	ABIE51_RS14825		aldo/keto reductase	-0.313	-0.296333	-0.228
Lysobacter_OAE881	ABIE51_RS14830	ABIE51_RS14830		MFS transporter	-0.131	-0.152667	-0.220333
Lysobacter_OAE881	ABIE51_RS14835	ABIE51_RS14835		cyclase family protein	0.055	0.188	0.0386667
Lysobacter_OAE881	ABIE51_RS14840	ABIE51_RS14840		DMT family transporter	0.115333	-0.0366667	-0.102667
Lysobacter_OAE881	ABIE51_RS14845	ABIE51_RS14845		cupin domain-containing protein	-0.0506667	-0.218	-0.121333
Lysobacter_OAE881	ABIE51_RS14850	ABIE51_RS14850		LysR substrate-binding domain-containing protein	-0.006	-0.108667	0.0236667
Lysobacter_OAE881	ABIE51_RS14855	ABIE51_RS14855		YciI family protein	-0.569667	-1.05333	-0.522
Lysobacter_OAE881	ABIE51_RS14860	ABIE51_RS14860		VOC family protein	-0.261	-0.352	-0.193333
Lysobacter_OAE881	ABIE51_RS14875	ABIE51_RS14875		SRPBCC family protein	-0.176	-0.022	-0.0943333
Lysobacter_OAE881	ABIE51_RS14880	ABIE51_RS14880		RNA polymerase sigma factor	-0.248667	-0.112667	-0.213667
Lysobacter_OAE881	ABIE51_RS14885	ABIE51_RS14885		DUF1428 domain-containing protein	1.02033	1.072	0.941667
Lysobacter_OAE881	ABIE51_RS14890	ABIE51_RS14890		YceI family protein	-0.0836667	-0.00833333	-0.0283333
Lysobacter_OAE881	ABIE51_RS14895	ABIE51_RS14895		TfoX/Sxy family protein	-0.0596667	0.121	-0.0316667
Lysobacter_OAE881	ABIE51_RS14900	ABIE51_RS14900		TonB-dependent receptor	0.0426667	0.186333	-0.253
Lysobacter_OAE881	ABIE51_RS14905	ABIE51_RS14905		DMT family transporter	-0.377667	-0.288	-0.152
Lysobacter_OAE881	ABIE51_RS14910	ABIE51_RS14910		ExeA family protein	0.0686667	-0.043	0
Lysobacter_OAE881	ABIE51_RS14915	ABIE51_RS14915		general secretion pathway protein GspB	-0.0166667	-0.124	-0.105333
Lysobacter_OAE881	ABIE51_RS14930	ABIE51_RS14930		ATP-dependent RNA helicase DbpA	-0.355	-0.184333	-0.367667
Lysobacter_OAE881	ABIE51_RS14935	ABIE51_RS14935		hypothetical protein	-0.114	-0.111333	-0.188667
Lysobacter_OAE881	ABIE51_RS14940	ABIE51_RS14940		GIY-YIG nuclease family protein	0.133667	0.170333	0.00966667
Lysobacter_OAE881	ABIE51_RS14950	ABIE51_RS14950		hypothetical protein	0.235	0.129	0.038
Lysobacter_OAE881	ABIE51_RS14960	ABIE51_RS14960		class I SAM-dependent methyltransferase	0.076	0.259667	0.150333
Lysobacter_OAE881	ABIE51_RS14965	ABIE51_RS14965		polyhydroxyalkanoate depolymerase	-0.715667	-1.782	0.578
Lysobacter_OAE881	ABIE51_RS14970	ABIE51_RS14970		zf-TFIIB domain-containing protein	0.03	0.029	0.0376667
Lysobacter_OAE881	ABIE51_RS14975	ABIE51_RS14975		EAL domain-containing protein	0.0853333	0.00666667	-0.0686667
Lysobacter_OAE881	ABIE51_RS14980	ABIE51_RS14980		phosphate/phosphite/phosphonate ABC transporter substrate-binding protein	-0.0266667	0.0496667	-0.238333
Lysobacter_OAE881	ABIE51_RS14985	ABIE51_RS14985		RNA methyltransferase	-0.215	0.0843333	-0.378333
Lysobacter_OAE881	ABIE51_RS14995	ABIE51_RS14995		hypothetical protein	0.112333	0.334333	0.279
Lysobacter_OAE881	ABIE51_RS15000	ABIE51_RS15000		Cache 3/Cache 2 fusion domain-containing protein	-0.136	-0.035	0.099
Lysobacter_OAE881	ABIE51_RS15015	ABIE51_RS15015		preprotein translocase subunit YajC	-1.82167	-4.98433	-1.623
Lysobacter_OAE881	ABIE51_RS15020	ABIE51_RS15020		tRNA guanosine(34) transglycosylase Tgt	-0.497333	-0.317333	0.00433333
Lysobacter_OAE881	ABIE51_RS15025	ABIE51_RS15025		tRNA preQ1(34) S-adenosylmethionine ribosyltransferase-isomerase QueA	-0.414	-0.424333	-0.410333
Lysobacter_OAE881	ABIE51_RS15030	ABIE51_RS15030		Lrp/AsnC family transcriptional regulator	-0.194	-0.405333	-0.155333
Lysobacter_OAE881	ABIE51_RS15035	ABIE51_RS15035		aminotransferase class III-fold pyridoxal phosphate-dependent enzyme	-1.51633	-1.79867	-1.41433
Lysobacter_OAE881	ABIE51_RS15040	ABIE51_RS15040		phytase	0.124	0.121333	0.114
Lysobacter_OAE881	ABIE51_RS15045	ABIE51_RS15045		TonB-dependent receptor	-0.033	-0.091	-0.100333
Lysobacter_OAE881	ABIE51_RS15050	ABIE51_RS15050		uracil phosphoribosyltransferase	-0.0466667	0.306333	0.212667
Lysobacter_OAE881	ABIE51_RS15055	ABIE51_RS15055		aldehyde-activating protein	-0.139667	-0.0726667	-0.166667
Lysobacter_OAE881	ABIE51_RS15060	ABIE51_RS15060		serine hydrolase	0.123	0.013	-0.0726667
Lysobacter_OAE881	ABIE51_RS15065	ABIE51_RS15065		TonB-dependent receptor	-0.031	-0.0143333	-0.049
Lysobacter_OAE881	ABIE51_RS15070	ABIE51_RS15070		hypothetical protein	0.0673333	0.220333	0.067
Lysobacter_OAE881	ABIE51_RS15075	ABIE51_RS15075		peptide MFS transporter	-0.0213333	0.0223333	-0.0336667
Lysobacter_OAE881	ABIE51_RS15080	ABIE51_RS15080		dipeptide epimerase	0.0266667	-0.0116667	0.00666667
Lysobacter_OAE881	ABIE51_RS15085	ABIE51_RS15085		serine hydrolase	-0.075	-0.041	-0.143333
Lysobacter_OAE881	ABIE51_RS15090	ABIE51_RS15090		XRE family transcriptional regulator	-0.609333	-1.60933	-0.324667
Lysobacter_OAE881	ABIE51_RS15095	ABIE51_RS15095		TMEM43 family protein	-1.21533	-1.96367	-2.22433
Lysobacter_OAE881	ABIE51_RS15100	ABIE51_RS15100		MBL fold metallo-hydrolase	-0.461667	-0.619333	-0.604667
Lysobacter_OAE881	ABIE51_RS15105	ABIE51_RS15105		gamma-glutamyltransferase	-0.108333	-0.186333	0.0166667
Lysobacter_OAE881	ABIE51_RS15115	ABIE51_RS15115		hypothetical protein	0.147	-0.0493333	0.153333
Lysobacter_OAE881	ABIE51_RS15125	ABIE51_RS15125		16S rRNA (guanine(966)-N(2))-methyltransferase RsmD	0.456333	-0.592333	-0.364667
Lysobacter_OAE881	ABIE51_RS15135	ABIE51_RS15135		hypothetical protein	-0.073	-0.406	-0.281667
Lysobacter_OAE881	ABIE51_RS15140	ABIE51_RS15140		A/G-specific adenine glycosylase	-0.0476667	-0.0173333	0.0196667
Lysobacter_OAE881	ABIE51_RS15150	ABIE51_RS15150		DUF6491 family protein	0.180333	0.255	0.237333
Lysobacter_OAE881	ABIE51_RS15160	ABIE51_RS15160		hypothetical protein	0.248	0.378	0.412667
Lysobacter_OAE881	ABIE51_RS15165	ABIE51_RS15165		LEA type 2 family protein	1.80733	0.622	1.15533
Lysobacter_OAE881	ABIE51_RS15170	ABIE51_RS15170		acyl-CoA dehydrogenase C-terminal domain-containing protein	0.0483333	-0.186	-0.013
Lysobacter_OAE881	ABIE51_RS15175	ABIE51_RS15175		HNH endonuclease	-0.0983333	-0.386	-0.338
Lysobacter_OAE881	ABIE51_RS15180	ABIE51_RS15180		hypothetical protein	0.03	0.0356667	-0.023
Lysobacter_OAE881	ABIE51_RS15190	ABIE51_RS15190		TraB/GumN family protein	-0.00133333	0.006	0.0196667
Lysobacter_OAE881	ABIE51_RS15195	ABIE51_RS15195		cupin domain-containing protein	0.0773333	0.0156667	-0.221
Lysobacter_OAE881	ABIE51_RS15200	ABIE51_RS15200		PAS domain-containing protein	-0.151667	-0.0713333	-0.164667
Lysobacter_OAE881	ABIE51_RS15205	ABIE51_RS15205		hypothetical protein	0.357333	0.734667	0.512667
Lysobacter_OAE881	ABIE51_RS15210	ABIE51_RS15210		DUF1801 domain-containing protein	0.239667	-0.0706667	0.0613333
Lysobacter_OAE881	ABIE51_RS15215	ABIE51_RS15215		DUF1801 domain-containing protein	-0.054	-0.243667	-0.205667
Lysobacter_OAE881	ABIE51_RS15220	ABIE51_RS15220		right-handed parallel beta-helix repeat-containing protein	0.087	0.195333	0.061
Lysobacter_OAE881	ABIE51_RS15235	ABIE51_RS15235		MerR family transcriptional regulator	0.714667	2.67733	-1.52167
Lysobacter_OAE881	ABIE51_RS15240	ABIE51_RS15240		integration host factor subunit alpha	-0.722667	-1.395	-4.238
Lysobacter_OAE881	ABIE51_RS15275	ABIE51_RS15275		cytochrome c	0.017	-0.013	-0.1
Lysobacter_OAE881	ABIE51_RS15280	ABIE51_RS15280		hypothetical protein	-0.240667	-0.116	-0.128667
Lysobacter_OAE881	ABIE51_RS15285	ABIE51_RS15285		GNAT family N-acetyltransferase	-0.00266667	0.0943333	0.037
Lysobacter_OAE881	ABIE51_RS15290	ABIE51_RS15290		hypothetical protein	0.0463333	0.0476667	-0.067
Lysobacter_OAE881	ABIE51_RS15295	ABIE51_RS15295		ThiF family adenylyltransferase	0.153333	0.054	0.128333
Lysobacter_OAE881	ABIE51_RS15300	ABIE51_RS15300		hypothetical protein	0.0716667	0.0816667	-0.076
Lysobacter_OAE881	ABIE51_RS15310	ABIE51_RS15310		excinuclease ABC subunit UvrB	0.229667	1.01	-3.01767
Lysobacter_OAE881	ABIE51_RS15315	ABIE51_RS15315		GspH/FimT family pseudopilin	0.0183333	0.108667	0.175
Lysobacter_OAE881	ABIE51_RS15325	ABIE51_RS15325		type IV pilin protein	-0.0723333	-0.0466667	0.00666667
Lysobacter_OAE881	ABIE51_RS15330	ABIE51_RS15330		PilC/PilY family type IV pilus protein	-0.179	-0.433667	0.145667
Lysobacter_OAE881	ABIE51_RS15335	ABIE51_RS15335		PilX N-terminal domain-containing pilus assembly protein	-0.458667	-0.430667	-0.0513333
Lysobacter_OAE881	ABIE51_RS15340	ABIE51_RS15340		PilW family protein	-0.432	-0.544667	0.0253333
Lysobacter_OAE881	ABIE51_RS15345	ABIE51_RS15345		type IV pilus modification protein PilV	-0.306	-0.543667	0.190333
Lysobacter_OAE881	ABIE51_RS15350	ABIE51_RS15350		GspH/FimT family pseudopilin	-0.0373333	0.07	0.190333
Lysobacter_OAE881	ABIE51_RS15355	ABIE51_RS15355		histidine kinase	0.255	0.327	0.359
Lysobacter_OAE881	ABIE51_RS15365	ABIE51_RS15365		carboxypeptidase regulatory-like domain-containing protein	-0.0773333	-0.295333	-0.161
Lysobacter_OAE881	ABIE51_RS15370	ABIE51_RS15370		YhgN family NAAT transporter	0.287	0.356333	0.391
Lysobacter_OAE881	ABIE51_RS15375	ABIE51_RS15375		SDR family NAD(P)-dependent oxidoreductase	-1.67433	-3.64533	-0.628
Lysobacter_OAE881	ABIE51_RS15380	ABIE51_RS15380		Grx4 family monothiol glutaredoxin	-0.253667	1.02867	-1.33467
Lysobacter_OAE881	ABIE51_RS15390	ABIE51_RS15390		5-(carboxyamino)imidazole ribonucleotide synthase	-0.972667	-2.50067	-2.602
Lysobacter_OAE881	ABIE51_RS15400	ABIE51_RS15400		Trm112 family protein	-0.672333	-5.05167	-0.439333
Lysobacter_OAE881	ABIE51_RS15405	ABIE51_RS15405		carboxylating nicotinate-nucleotide diphosphorylase	-0.475	-1.45433	-2.31533
Lysobacter_OAE881	ABIE51_RS15410	ABIE51_RS15410		FHA domain-containing protein	-0.166667	0.234333	0.136
Lysobacter_OAE881	ABIE51_RS15415	ABIE51_RS15415		DUF3301 domain-containing protein	0.116	0.494667	0.294667
Lysobacter_OAE881	ABIE51_RS15420	ABIE51_RS15420		ClpXP protease specificity-enhancing factor	0.467333	1.04933	0.642667
Lysobacter_OAE881	ABIE51_RS15425	ABIE51_RS15425		glutathione S-transferase N-terminal domain-containing protein	0.533333	1.19233	-3.58
Lysobacter_OAE881	ABIE51_RS15430	ABIE51_RS15430		cytochrome c1	-2.26367	-4.60467	-1.65867
Lysobacter_OAE881	ABIE51_RS15435	ABIE51_RS15435		cytochrome bc complex cytochrome b subunit	-2.283	-4.60933	-1.586
Lysobacter_OAE881	ABIE51_RS15440	ABIE51_RS15440		ubiquinol-cytochrome c reductase iron-sulfur subunit	-2.039	-4.72367	-1.311
Lysobacter_OAE881	ABIE51_RS15445	ABIE51_RS15445		transglycosylase SLT domain-containing protein	-0.272667	-0.588333	-0.33
Lysobacter_OAE881	ABIE51_RS15450	ABIE51_RS15450		lytic transglycosylase domain-containing protein	0.022	0.0936667	0.078
Lysobacter_OAE881	ABIE51_RS15455	ABIE51_RS15455		tRNA (N6-isopentenyl adenosine(37)-C2)-methylthiotransferase MiaB	-0.231667	-0.226333	0.023
Lysobacter_OAE881	ABIE51_RS15460	ABIE51_RS15460		DUF5694 domain-containing protein	-0.0993333	0.00166667	-0.00933333
Lysobacter_OAE881	ABIE51_RS15465	ABIE51_RS15465		ABC-F family ATP-binding cassette domain-containing protein	-0.380333	-0.327333	-0.170667
Lysobacter_OAE881	ABIE51_RS15470	ABIE51_RS15470		amidohydrolase	0.15	0.177333	0.194
Lysobacter_OAE881	ABIE51_RS15475	ABIE51_RS15475		ABC transporter permease	-0.193	-0.140667	-0.0346667
Lysobacter_OAE881	ABIE51_RS15480	ABIE51_RS15480		ABC transporter ATP-binding protein	-0.109667	0.0403333	0.06
Lysobacter_OAE881	ABIE51_RS15485	ABIE51_RS15485		HlyD family efflux transporter periplasmic adaptor subunit	-0.294	-0.271333	-0.168667
Lysobacter_OAE881	ABIE51_RS15490	ABIE51_RS15490		TetR/AcrR family transcriptional regulator	0.0103333	0.112333	-0.184667
Lysobacter_OAE881	ABIE51_RS15495	ABIE51_RS15495		hypothetical protein	0.237667	0.348333	0.301
Lysobacter_OAE881	ABIE51_RS15500	ABIE51_RS15500		PhoH family protein	-0.0463333	0.120333	-0.0173333
Lysobacter_OAE881	ABIE51_RS15510	ABIE51_RS15510		transporter associated domain-containing protein	0.189667	-0.158667	1.59533
Lysobacter_OAE881	ABIE51_RS15520	ABIE51_RS15520		magnesium/cobalt transporter CorA	-0.113333	-0.236	0.018
Lysobacter_OAE881	ABIE51_RS15525	ABIE51_RS15525		carbon starvation CstA family protein	-0.061	0.294	0.600333
Lysobacter_OAE881	ABIE51_RS15530	ABIE51_RS15530		YbdD/YjiX family protein	-0.173	-0.103667	0.266333
Lysobacter_OAE881	ABIE51_RS15535	ABIE51_RS15535		hypothetical protein	-0.085	0.150333	-0.337333
Lysobacter_OAE881	ABIE51_RS15540	ABIE51_RS15540		DUF819 family protein	-0.0403333	-0.012	-0.0946667
Lysobacter_OAE881	ABIE51_RS15545	ABIE51_RS15545		DUF2235 domain-containing protein	0.054	0.0163333	-0.003
Lysobacter_OAE881	ABIE51_RS15550	ABIE51_RS15550		DUF3304 domain-containing protein	-0.126667	-0.289667	-0.0306667
Lysobacter_OAE881	ABIE51_RS15555	ABIE51_RS15555		DUF3304 domain-containing protein	0.117	0.132667	0.151333
Lysobacter_OAE881	ABIE51_RS15560	ABIE51_RS15560		DUF3304 domain-containing protein	-0.104667	-0.314667	-0.0826667
Lysobacter_OAE881	ABIE51_RS15565	ABIE51_RS15565		hypothetical protein	0.0346667	0.109	0.134667
Lysobacter_OAE881	ABIE51_RS15570	ABIE51_RS15570		DUF3304 domain-containing protein	0.113667	-0.165333	0.041
Lysobacter_OAE881	ABIE51_RS15575	ABIE51_RS15575		DUF4123 domain-containing protein	-0.271667	0.231667	0.116333
Lysobacter_OAE881	ABIE51_RS15580	ABIE51_RS15580		type VI secretion system tip protein TssI/VgrG	-0.049	0.0113333	-0.0186667
Lysobacter_OAE881	ABIE51_RS15585	ABIE51_RS15585		S9 family peptidase	-0.00566667	-0.278	-0.0403333
Lysobacter_OAE881	ABIE51_RS15590	ABIE51_RS15590		oligopeptide transporter, OPT family	0.151667	0.196333	0.0973333
Lysobacter_OAE881	ABIE51_RS15595	ABIE51_RS15595		oligopeptide:H+ symporter	-0.005	0.0283333	-0.0726667
Lysobacter_OAE881	ABIE51_RS15600	ABIE51_RS15600		S9 family peptidase	-0.021	0.144667	0.122333
Lysobacter_OAE881	ABIE51_RS15615	ABIE51_RS15615		glucose-1-phosphate thymidylyltransferase RfbA	-4.197	-2.833	-3.61933
Lysobacter_OAE881	ABIE51_RS15620	ABIE51_RS15620		dTDP-glucose 4,6-dehydratase	-3.678	-3.67733	-4.29867
Lysobacter_OAE881	ABIE51_RS15630	ABIE51_RS15630		DUF5076 domain-containing protein	0.0623333	0.293333	-0.0363333
Lysobacter_OAE881	ABIE51_RS15635	ABIE51_RS15635		hypothetical protein	0.058	-0.013	-0.156
Lysobacter_OAE881	ABIE51_RS15660	ABIE51_RS15660		PhzF family phenazine biosynthesis protein	0.833667	0.322	-0.412667
Lysobacter_OAE881	ABIE51_RS15665	ABIE51_RS15665		glycine zipper 2TM domain-containing protein	0.109667	0.227667	0.0236667
Lysobacter_OAE881	ABIE51_RS15675	ABIE51_RS15675		OsmC family protein	0.111333	0.148	0.158667
Lysobacter_OAE881	ABIE51_RS15680	ABIE51_RS15680		elongation factor G	0.007	0.177333	0.0186667
Lysobacter_OAE881	ABIE51_RS15685	ABIE51_RS15685		DUF2272 domain-containing protein	0.0586667	0.254	0.116
Lysobacter_OAE881	ABIE51_RS15690	ABIE51_RS15690		LysE family translocator	0.0303333	0.0393333	-0.0153333
Lysobacter_OAE881	ABIE51_RS15695	ABIE51_RS15695		DUF1439 domain-containing protein	0.272333	0.312333	0.587
Lysobacter_OAE881	ABIE51_RS15700	ABIE51_RS15700		hypothetical protein	0.0353333	0.234333	0.0466667
Lysobacter_OAE881	ABIE51_RS15710	ABIE51_RS15710		DUF5916 domain-containing protein	-0.100667	-0.049	0.0436667
Lysobacter_OAE881	ABIE51_RS15715	ABIE51_RS15715		3-hydroxybutyrate dehydrogenase	0.106667	0.465667	0.285667
Lysobacter_OAE881	ABIE51_RS15720	ABIE51_RS15720		SET domain-containing protein-lysine N-methyltransferase	0.404	1.92767	-0.473333
Lysobacter_OAE881	ABIE51_RS15725	ABIE51_RS15725		SUF system Fe-S cluster assembly regulator	0.0153333	-1.15367	-0.401
Lysobacter_OAE881	ABIE51_RS15750	ABIE51_RS15750		GNAT family N-acetyltransferase	-0.217333	-0.152333	-0.234
Lysobacter_OAE881	ABIE51_RS15755	ABIE51_RS15755		non-heme iron oxygenase ferredoxin subunit	0.205333	-0.390333	0.183667
Lysobacter_OAE881	ABIE51_RS15770	ABIE51_RS15770		PepSY-associated TM helix domain-containing protein	-0.042	0.03	-0.184667
Lysobacter_OAE881	ABIE51_RS15780	ABIE51_RS15780		DUF4198 domain-containing protein	-0.0826667	-0.017	0.084
Lysobacter_OAE881	ABIE51_RS15785	ABIE51_RS15785		FAD:protein FMN transferase	-0.0763333	-0.113667	0.255
Lysobacter_OAE881	ABIE51_RS15790	ABIE51_RS15790		sulfite reductase flavoprotein subunit alpha	-0.0796667	-0.185667	-0.094
Lysobacter_OAE881	ABIE51_RS15805	ABIE51_RS15805		M20 family metallopeptidase	0.151	0.428667	-0.501333
Lysobacter_OAE881	ABIE51_RS15810	ABIE51_RS15810		GlsB/YeaQ/YmgE family stress response membrane protein	0.0626667	-0.0483333	-0.149
Lysobacter_OAE881	ABIE51_RS15815	ABIE51_RS15815		sulfate adenylyltransferase subunit CysN	0.199	0.179	-6.751
Lysobacter_OAE881	ABIE51_RS15820	ABIE51_RS15820		sulfate adenylyltransferase subunit CysD	0.15	-0.013	-7.67767
Lysobacter_OAE881	ABIE51_RS15825	ABIE51_RS15825		assimilatory sulfite reductase (NADPH) flavoprotein subunit	-0.12	-0.133667	-8.71233
Lysobacter_OAE881	ABIE51_RS15830	ABIE51_RS15830		assimilatory sulfite reductase (NADPH) hemoprotein subunit	-0.00466667	0.006	-6.11
Lysobacter_OAE881	ABIE51_RS15835	ABIE51_RS15835		phosphoadenylyl-sulfate reductase	0.179667	0.235333	-8.17833
Lysobacter_OAE881	ABIE51_RS15850	ABIE51_RS15850		LysR family transcriptional regulator	0.293333	0.258333	-7.562
Lysobacter_OAE881	ABIE51_RS15855	ABIE51_RS15855		siroheme synthase CysG	-0.223	-0.349667	-7.83967
Lysobacter_OAE881	ABIE51_RS15860	ABIE51_RS15860		cysteine synthase A	-0.374	-0.163	-1.72733
Lysobacter_OAE881	ABIE51_RS15865	ABIE51_RS15865		phosphotransferase	-0.605	-0.391333	-0.658667
Lysobacter_OAE881	ABIE51_RS15870	ABIE51_RS15870		N-acetylmuramate alpha-1-phosphate uridylyltransferase MurU	-0.946	-0.760333	-0.870333
Lysobacter_OAE881	ABIE51_RS15880	ABIE51_RS15880		AI-2E family transporter	-1.05967	-3.11733	-0.309
Lysobacter_OAE881	ABIE51_RS15885	ABIE51_RS15885		DUF2066 domain-containing protein	-0.0416667	-0.108	0.0746667
Lysobacter_OAE881	ABIE51_RS15890	ABIE51_RS15890		phosphoribosylformylglycinamidine cyclo-ligase	-3.16833	-3.94533	-4.08933
Lysobacter_OAE881	ABIE51_RS15895	ABIE51_RS15895		phosphoribosylglycinamide formyltransferase	0.380667	0.368333	-4.081
Lysobacter_OAE881	ABIE51_RS15900	ABIE51_RS15900		DUF3108 domain-containing protein	-0.267333	-0.185667	-0.461
Lysobacter_OAE881	ABIE51_RS15905	ABIE51_RS15905		DUF3108 domain-containing protein	-1.87467	-1.14167	-0.788333
Lysobacter_OAE881	ABIE51_RS15910	ABIE51_RS15910		hypothetical protein	0.0946667	0.114333	-0.106
Lysobacter_OAE881	ABIE51_RS15955	ABIE51_RS15955		RNA polymerase factor sigma-54	-0.280333	-0.622333	-7.36433
Lysobacter_OAE881	ABIE51_RS15960	ABIE51_RS15960		ribosome-associated translation inhibitor RaiA	-0.896	-0.709667	0.112
Lysobacter_OAE881	ABIE51_RS15965	ABIE51_RS15965		PTS sugar transporter subunit IIA	0.185333	0.0566667	0.100333
Lysobacter_OAE881	ABIE51_RS15970	ABIE51_RS15970		HPr(Ser) kinase/phosphatase	-2.058	-2.81867	-2.73767
Lysobacter_OAE881	ABIE51_RS15975	ABIE51_RS15975		RNase adapter RapZ	-1.03067	-1.08233	-1.948
Lysobacter_OAE881	ABIE51_RS15980	ABIE51_RS15980		hypothetical protein	-0.701	-1.10867	-0.730333
Lysobacter_OAE881	ABIE51_RS15985	ABIE51_RS15985		hypothetical protein	-0.459	-0.201667	-0.461333
Lysobacter_OAE881	ABIE51_RS15990	ABIE51_RS15990		PTS sugar transporter subunit IIA	-2.75067	-2.65567	-4.01533
Lysobacter_OAE881	ABIE51_RS16000	ABIE51_RS16000		phosphoenolpyruvate--protein phosphotransferase	0.416333	1.18233	0.281333
Lysobacter_OAE881	ABIE51_RS16010	ABIE51_RS16010		prolyl oligopeptidase family serine peptidase	-0.533	-0.109	-0.322333
Lysobacter_OAE881	ABIE51_RS16015	ABIE51_RS16015		aspartate carbamoyltransferase catalytic subunit	-0.308667	-2.642	-2.79133
Lysobacter_OAE881	ABIE51_RS16025	ABIE51_RS16025		YqgE/AlgH family protein	0.189	-0.188	-1.19233
Lysobacter_OAE881	ABIE51_RS16030	ABIE51_RS16030		Zn-dependent hydrolase	0.01	-0.086	-0.0486667
Lysobacter_OAE881	ABIE51_RS16040	ABIE51_RS16040		ATP-binding protein	0.0966667	0.04	-0.077
Lysobacter_OAE881	ABIE51_RS16045	ABIE51_RS16045		ATP-binding protein	0.00633333	0.0203333	-0.0233333
Lysobacter_OAE881	ABIE51_RS16050	ABIE51_RS16050		PilT/PilU family type 4a pilus ATPase	0.104	0.356	0.210333
Lysobacter_OAE881	ABIE51_RS16055	ABIE51_RS16055		type IV pilus twitching motility protein PilT	0.203667	0.386333	-0.550667
Lysobacter_OAE881	ABIE51_RS16060	ABIE51_RS16060		YggS family pyridoxal phosphate-dependent enzyme	-0.123333	-0.109667	-0.466667
Lysobacter_OAE881	ABIE51_RS16065	ABIE51_RS16065		pyrroline-5-carboxylate reductase	-2.78467	-4.26733	-7.634
Lysobacter_OAE881	ABIE51_RS16075	ABIE51_RS16075		cobalamin-binding protein	-0.0606667	-0.062	-0.0843333
Lysobacter_OAE881	ABIE51_RS16080	ABIE51_RS16080		aminoglycoside 6'-N-acetyltransferase	-0.105667	-0.02	-0.0136667
Lysobacter_OAE881	ABIE51_RS16090	ABIE51_RS16090		kinase	0.136667	0.450333	0.617667
Lysobacter_OAE881	ABIE51_RS16095	ABIE51_RS16095		shikimate kinase	-0.596	-1.08133	-2.92333
Lysobacter_OAE881	ABIE51_RS16115	ABIE51_RS16115		hybrid sensor histidine kinase/response regulator	0.331333	0.692	0.579
Lysobacter_OAE881	ABIE51_RS16120	ABIE51_RS16120		YceI family protein	-0.153333	-0.288667	-0.0833333
Lysobacter_OAE881	ABIE51_RS16125	ABIE51_RS16125		cytochrome b	-0.039	-0.0473333	0.027
Lysobacter_OAE881	ABIE51_RS16130	ABIE51_RS16130		YceI family protein	0.02	-0.00866667	0.03
Lysobacter_OAE881	ABIE51_RS16145	ABIE51_RS16145		L-serine ammonia-lyase	0.025	-0.461	0.156333
Lysobacter_OAE881	ABIE51_RS16150	ABIE51_RS16150		EAL domain-containing protein	0.00966667	-0.0593333	-0.0596667
Lysobacter_OAE881	ABIE51_RS16155	ABIE51_RS16155		molybdopterin cofactor-binding domain-containing protein	0.134	0.257333	0.236333
Lysobacter_OAE881	ABIE51_RS16160	ABIE51_RS16160		cytochrome c	0.255	0.0983333	0.107333
Lysobacter_OAE881	ABIE51_RS16165	ABIE51_RS16165		glycosyl hydrolase family 18 protein	-0.008	0.0196667	-0.0496667
Lysobacter_OAE881	ABIE51_RS16175	ABIE51_RS16175		alpha/beta hydrolase	0.271333	0.316667	0.298667
Lysobacter_OAE881	ABIE51_RS16180	ABIE51_RS16180		homoserine dehydrogenase	0.0776667	0.047	-0.1
Lysobacter_OAE881	ABIE51_RS16185	ABIE51_RS16185		O-succinylhomoserine (thiol)-lyase	0.451333	0.304	-7.361
Lysobacter_OAE881	ABIE51_RS16190	ABIE51_RS16190		homoserine O-succinyltransferase	0.395	0.0596667	-7.79433
Lysobacter_OAE881	ABIE51_RS16195	ABIE51_RS16195		phytase	-0.088	-0.129667	0.0716667
Lysobacter_OAE881	ABIE51_RS16200	ABIE51_RS16200		peptidoglycan DD-metalloendopeptidase family protein	0.164667	0.182667	0.386333
Lysobacter_OAE881	ABIE51_RS16205	ABIE51_RS16205		HDOD domain-containing protein	-0.00933333	0.250333	0.0426667
Lysobacter_OAE881	ABIE51_RS16215	ABIE51_RS16215		DUF1294 domain-containing protein	-0.698333	-0.348333	-0.475333
Lysobacter_OAE881	ABIE51_RS16220	ABIE51_RS16220		aspartyl/asparaginyl beta-hydroxylase domain-containing protein	0.0616667	0.0793333	0.175667
Lysobacter_OAE881	ABIE51_RS16225	ABIE51_RS16225		sulfotransferase family 2 domain-containing protein	0.00766667	-0.131667	0.0193333
Lysobacter_OAE881	ABIE51_RS16230	ABIE51_RS16230		hemolysin III family protein	-0.00133333	-0.0163333	-0.249333
Lysobacter_OAE881	ABIE51_RS16235	ABIE51_RS16235		AsmA family protein	0.023	-0.0266667	-0.0696667
Lysobacter_OAE881	ABIE51_RS16240	ABIE51_RS16240		CBS domain-containing protein	-0.0533333	-0.0583333	-0.0343333
Lysobacter_OAE881	ABIE51_RS16245	ABIE51_RS16245		glycosyltransferase family 2 protein	0.0763333	0.146333	0.161333
Lysobacter_OAE881	ABIE51_RS16250	ABIE51_RS16250		monofunctional biosynthetic peptidoglycan transglycosylase	-0.230333	-0.340667	-0.250667
Lysobacter_OAE881	ABIE51_RS16255	ABIE51_RS16255		Hsp33 family molecular chaperone HslO	-0.156333	-0.208333	-0.0436667
Lysobacter_OAE881	ABIE51_RS16260	ABIE51_RS16260		hypothetical protein	-3.455	-3.923	-4.08
Lysobacter_OAE881	ABIE51_RS16265	ABIE51_RS16265		TonB-dependent receptor	-0.341667	-0.731	0.014
Lysobacter_OAE881	ABIE51_RS16270	ABIE51_RS16270		TonB-dependent receptor	-0.15	-0.229667	-0.134667
Lysobacter_OAE881	ABIE51_RS16275	ABIE51_RS16275		TonB-dependent receptor	-0.506333	-0.438333	-0.119333
Lysobacter_OAE881	ABIE51_RS16280	ABIE51_RS16280		TIGR02466 family protein	-0.045	-0.201	-0.206333
Lysobacter_OAE881	ABIE51_RS16295	ABIE51_RS16295		sigma-70 family RNA polymerase sigma factor	-0.0456667	-0.0823333	0.0776667
Lysobacter_OAE881	ABIE51_RS16300	ABIE51_RS16300		tetratricopeptide repeat-containing sulfotransferase family protein	0.0613333	0.0646667	-0.028
Lysobacter_OAE881	ABIE51_RS16305	ABIE51_RS16305		hypothetical protein	0.0426667	0.181667	0.414333
Lysobacter_OAE881	ABIE51_RS16310	ABIE51_RS16310		2OG-Fe(II) oxygenase	0.132	0.0436667	0.0943333
Lysobacter_OAE881	ABIE51_RS16315	ABIE51_RS16315		phosphoenolpyruvate carboxykinase (GTP)	0.00666667	-0.231333	0.151333
Lysobacter_OAE881	ABIE51_RS16320	ABIE51_RS16320		TetR/AcrR family transcriptional regulator	-1.77933	-2.133	-1.19733
Lysobacter_OAE881	ABIE51_RS16325	ABIE51_RS16325		acyl-CoA dehydrogenase	0.042	0.111333	-0.0253333
Lysobacter_OAE881	ABIE51_RS16330	ABIE51_RS16330		hotdog fold domain-containing protein	-0.051	-0.194667	-0.168
Lysobacter_OAE881	ABIE51_RS16335	ABIE51_RS16335		DUF1304 domain-containing protein	0.126333	0.065	0.176
Lysobacter_OAE881	ABIE51_RS16340	ABIE51_RS16340		MFS transporter	-0.0326667	-0.266	-0.151
Lysobacter_OAE881	ABIE51_RS16345	ABIE51_RS16345		choline dehydrogenase	-0.0663333	-0.154	-0.202333
Lysobacter_OAE881	ABIE51_RS16350	ABIE51_RS16350		serine hydrolase domain-containing protein	-0.805	-1.342	-0.848333
Lysobacter_OAE881	ABIE51_RS16360	ABIE51_RS16360		glycine cleavage system protein GcvH	-0.093	-2.847	-3.465
Lysobacter_OAE881	ABIE51_RS16365	ABIE51_RS16365		glycine cleavage system aminomethyltransferase GcvT	-1.066	-2.69567	-3.46433
Lysobacter_OAE881	ABIE51_RS16370	ABIE51_RS16370		hypothetical protein	-0.768	-0.980667	-1.02933
Lysobacter_OAE881	ABIE51_RS16375	ABIE51_RS16375		NfeD family protein	-0.164333	-0.463667	0.00533333
Lysobacter_OAE881	ABIE51_RS16380	ABIE51_RS16380		SPFH domain-containing protein	-0.176333	-0.571667	0.001
Lysobacter_OAE881	ABIE51_RS16385	ABIE51_RS16385		RNA polymerase sigma factor	-0.288667	-0.547	0.183667
Lysobacter_OAE881	ABIE51_RS16395	ABIE51_RS16395		PDZ domain-containing protein	-1.43433	-1.65133	-1.79633
Lysobacter_OAE881	ABIE51_RS16400	ABIE51_RS16400		DUF6607 family protein	-0.0943333	-0.174	0.201
Lysobacter_OAE881	ABIE51_RS16405	ABIE51_RS16405		TonB-dependent hemoglobin/transferrin/lactoferrin family receptor	-0.0763333	-0.132667	0.0666667
Lysobacter_OAE881	ABIE51_RS16410	ABIE51_RS16410		hemin uptake protein HemP	0.184	0.312333	0.174
Lysobacter_OAE881	ABIE51_RS16415	ABIE51_RS16415		aldo/keto reductase	-1.902	-3.499	-1.79767
Lysobacter_OAE881	ABIE51_RS16420	ABIE51_RS16420		TMEM165/GDT1 family protein	-5.15267	-6.55667	-6.82033
Lysobacter_OAE881	ABIE51_RS16425	ABIE51_RS16425		GGDEF domain-containing protein	-0.00566667	-0.184667	-0.254
Lysobacter_OAE881	ABIE51_RS16430	ABIE51_RS16430		nucleoside transporter C-terminal domain-containing protein	-1.15967	-0.0226667	-0.135333
Lysobacter_OAE881	ABIE51_RS16435	ABIE51_RS16435		ribokinase	-0.569	0.0323333	0.0963333
Lysobacter_OAE881	ABIE51_RS16440	ABIE51_RS16440		TonB-dependent receptor	-0.115667	-0.157	-0.053
Lysobacter_OAE881	ABIE51_RS16445	ABIE51_RS16445		PepSY-associated TM helix domain-containing protein	-0.156	-0.175667	-0.038
Lysobacter_OAE881	ABIE51_RS16450	ABIE51_RS16450		tRNA dihydrouridine synthase DusB	-0.199333	0.0983333	-0.301667
Lysobacter_OAE881	ABIE51_RS16455	ABIE51_RS16455		class I SAM-dependent methyltransferase	-0.356667	-0.185	-0.190333
Lysobacter_OAE881	ABIE51_RS16460	ABIE51_RS16460		hypothetical protein	-0.000666667	-0.0386667	0.0733333
Lysobacter_OAE881	ABIE51_RS16465	ABIE51_RS16465		metal-dependent hydrolase	-0.0936667	-0.177667	-0.00733333
Lysobacter_OAE881	ABIE51_RS16470	ABIE51_RS16470		UDP-2,3-diacylglucosamine diphosphatase	0.0426667	-0.109667	-0.005
Lysobacter_OAE881	ABIE51_RS16475	ABIE51_RS16475		lysophospholipid acyltransferase family protein	-0.083	-0.104667	-0.0433333
Lysobacter_OAE881	ABIE51_RS16485	ABIE51_RS16485		adenosylhomocysteinase	-1.31267	-2.61333	-3.03233
Lysobacter_OAE881	ABIE51_RS16490	ABIE51_RS16490		methylenetetrahydrofolate reductase [NAD(P)H]	-0.700667	-0.0106667	-7.898
Lysobacter_OAE881	ABIE51_RS16495	ABIE51_RS16495		hypothetical protein	0.05	0.004	-0.0276667
Lysobacter_OAE881	ABIE51_RS16500	ABIE51_RS16500		hypothetical protein	-0.166	-0.236667	-0.122
Lysobacter_OAE881	ABIE51_RS16505	ABIE51_RS16505		branched-chain amino acid transaminase	-0.389333	-1.336	-0.513667
Lysobacter_OAE881	ABIE51_RS16510	ABIE51_RS16510		HAMP domain-containing sensor histidine kinase	-3.59167	-4.06	-3.839
Lysobacter_OAE881	ABIE51_RS16520	ABIE51_RS16520		30S ribosomal protein S6--L-glutamate ligase	-1.09633	-1.23367	0.384333
Lysobacter_OAE881	ABIE51_RS16525	ABIE51_RS16525		RimK/LysX family protein	-0.515	-0.426333	-0.696333
Lysobacter_OAE881	ABIE51_RS16530	ABIE51_RS16530		tRNA-Gly	-0.0183333	-0.219	0.203667
Lysobacter_OAE881	ABIE51_RS16535	ABIE51_RS16535		autotransporter domain-containing protein	-0.139667	-0.167	-0.185333
Lysobacter_OAE881	ABIE51_RS16550	ABIE51_RS16550		tRNA (guanosine(46)-N7)-methyltransferase TrmB	-0.247667	-0.0603333	-0.249
Lysobacter_OAE881	ABIE51_RS16555	ABIE51_RS16555		SLC13 family permease	-5.506	-6.662	-0.723
Lysobacter_OAE881	ABIE51_RS16565	ABIE51_RS16565		hypothetical protein	-0.072	-0.014	0.107
Lysobacter_OAE881	ABIE51_RS16570	ABIE51_RS16570		Rieske (2Fe-2S) protein	-0.473	-0.784667	-0.303667
Lysobacter_OAE881	ABIE51_RS16575	ABIE51_RS16575		hypothetical protein	0.281667	0.224667	0.104
Lysobacter_OAE881	ABIE51_RS16580	ABIE51_RS16580		fumarylacetoacetate hydrolase family protein	0.333667	0.340667	0.193667
Lysobacter_OAE881	ABIE51_RS16585	ABIE51_RS16585		large-conductance mechanosensitive channel protein MscL	0.177667	0.0803333	0.0883333
Lysobacter_OAE881	ABIE51_RS16590	ABIE51_RS16590		M28 family peptidase	-0.0303333	0.0346667	0.00666667
Lysobacter_OAE881	ABIE51_RS16595	ABIE51_RS16595		EAL domain-containing protein	0.778	1.60633	1.58067
Lysobacter_OAE881	ABIE51_RS16600	ABIE51_RS16600		prolyl oligopeptidase family serine peptidase	-0.0726667	-0.0166667	-0.0643333
Lysobacter_OAE881	ABIE51_RS16605	ABIE51_RS16605		hypothetical protein	-0.266667	-0.376333	-0.252
Lysobacter_OAE881	ABIE51_RS16610	ABIE51_RS16610		exo 1,3/1,4-beta-D-glucan glucohydrolase	-0.216667	-0.162667	-0.175667
Lysobacter_OAE881	ABIE51_RS16615	ABIE51_RS16615		tryptophan halogenase family protein	-0.201	0.012	-0.141
Lysobacter_OAE881	ABIE51_RS16620	ABIE51_RS16620		cupin-like domain-containing protein	-0.0123333	0.159667	-0.0233333
Lysobacter_OAE881	ABIE51_RS16625	ABIE51_RS16625		SapC family protein	-0.00533333	0.108	-0.0113333
Lysobacter_OAE881	ABIE51_RS16630	ABIE51_RS16630		TonB-dependent receptor	-0.382667	0.04	-0.427
Lysobacter_OAE881	ABIE51_RS16640	ABIE51_RS16640		hypothetical protein	-0.257333	-0.273	-0.483333
Lysobacter_OAE881	ABIE51_RS16645	ABIE51_RS16645		ATP-binding protein	0.802667	1.63867	1.49033
Lysobacter_OAE881	ABIE51_RS16650	ABIE51_RS16650		flagellar protein FlgN	0.759333	1.03533	0.628667
Lysobacter_OAE881	ABIE51_RS16660	ABIE51_RS16660		flagellar basal body P-ring formation chaperone FlgA	0.633	0.733	0.587
Lysobacter_OAE881	ABIE51_RS16665	ABIE51_RS16665		chemotaxis protein	0.123	0.0976667	0.0236667
Lysobacter_OAE881	ABIE51_RS16675	ABIE51_RS16675		flagellar basal body rod protein FlgC	0.768	1.21767	1.357
Lysobacter_OAE881	ABIE51_RS16680	ABIE51_RS16680		flagellar hook capping FlgD N-terminal domain-containing protein	0.427333	1.06067	1.493
Lysobacter_OAE881	ABIE51_RS16685	ABIE51_RS16685		flagellar hook protein FlgE	0.497	0.879	1.13567
Lysobacter_OAE881	ABIE51_RS16690	ABIE51_RS16690		flagellar basal body rod protein FlgF	0.291667	0.622	0.928667
Lysobacter_OAE881	ABIE51_RS16695	ABIE51_RS16695		flagellar basal-body rod protein FlgG	0.466667	0.956333	1.18667
Lysobacter_OAE881	ABIE51_RS16700	ABIE51_RS16700		flagellar basal body L-ring protein FlgH	0.86	0.825333	0.805
Lysobacter_OAE881	ABIE51_RS16705	ABIE51_RS16705		flagellar basal body P-ring protein FlgI	0.636333	0.698	0.623
Lysobacter_OAE881	ABIE51_RS16710	ABIE51_RS16710		flagellar assembly peptidoglycan hydrolase FlgJ	0.476333	0.939667	1.22233
Lysobacter_OAE881	ABIE51_RS16715	ABIE51_RS16715		flagellar hook-associated protein FlgK	0.276	0.701667	0.362667
Lysobacter_OAE881	ABIE51_RS16720	ABIE51_RS16720		flagellar hook-associated protein FlgL	0.344333	0.595	-0.0513333
Lysobacter_OAE881	ABIE51_RS16725	ABIE51_RS16725		flagellin	-1.068	-1.52767	-1.361
Lysobacter_OAE881	ABIE51_RS16730	ABIE51_RS16730		flagellar filament capping protein FliD	-0.00366667	0.246	-1.31933
Lysobacter_OAE881	ABIE51_RS16735	ABIE51_RS16735		flagellar export chaperone FliS	-3.114	-4.01067	-3.136
Lysobacter_OAE881	ABIE51_RS16750	ABIE51_RS16750		response regulator transcription factor	0.988	1.74733	1.70467
Lysobacter_OAE881	ABIE51_RS16755	ABIE51_RS16755		hypothetical protein	0.0793333	0.444	0.188333
Lysobacter_OAE881	ABIE51_RS16760	ABIE51_RS16760		RNA polymerase factor sigma-54	0.573333	0.961333	1.47
Lysobacter_OAE881	ABIE51_RS16765	ABIE51_RS16765		response regulator transcription factor	0.857333	1.59667	1.664
Lysobacter_OAE881	ABIE51_RS16770	ABIE51_RS16770		sigma-54 dependent transcriptional regulator	0.603333	1.17733	1.597
Lysobacter_OAE881	ABIE51_RS16780	ABIE51_RS16780		flagellar basal-body MS-ring/collar protein FliF	0.123	0.636333	0.893
Lysobacter_OAE881	ABIE51_RS16785	ABIE51_RS16785		flagellar motor switch protein FliG	-0.228667	0.151333	0.575667
Lysobacter_OAE881	ABIE51_RS16790	ABIE51_RS16790		FliH/SctL family protein	0.245667	1.02367	1.216
Lysobacter_OAE881	ABIE51_RS16795	ABIE51_RS16795		flagellar protein export ATPase FliI	0.615333	1.09733	1.272
Lysobacter_OAE881	ABIE51_RS16800	ABIE51_RS16800		flagellar export protein FliJ	0.0716667	0.648667	0.966667
Lysobacter_OAE881	ABIE51_RS16810	ABIE51_RS16810		flagellar basal body-associated FliL family protein	0.572	0.785333	0.34
Lysobacter_OAE881	ABIE51_RS16815	ABIE51_RS16815		flagellar motor switch protein FliM	-0.096	-0.615333	0.201333
Lysobacter_OAE881	ABIE51_RS16820	ABIE51_RS16820		flagellar motor switch protein FliN	0.056	-0.462333	0.254667
Lysobacter_OAE881	ABIE51_RS16830	ABIE51_RS16830		flagellar type III secretion system pore protein FliP	0.316	1.04167	0.940667
Lysobacter_OAE881	ABIE51_RS16840	ABIE51_RS16840		flagellar biosynthetic protein FliR	0.0663333	0.048	0.807333
Lysobacter_OAE881	ABIE51_RS16845	ABIE51_RS16845		flagellar biosynthesis protein FlhB	0.438	1.206	1.09067
Lysobacter_OAE881	ABIE51_RS16850	ABIE51_RS16850		flagellar biosynthesis protein FlhA	0.419333	1.157	1.08967
Lysobacter_OAE881	ABIE51_RS16855	ABIE51_RS16855		AAA family ATPase	-0.28	-1.156	-0.36
Lysobacter_OAE881	ABIE51_RS16860	ABIE51_RS16860		MinD/ParA family protein	-0.553667	-2.02767	0.087
Lysobacter_OAE881	ABIE51_RS16865	ABIE51_RS16865		RNA polymerase sigma factor FliA	0.629667	0.913	1.45633
Lysobacter_OAE881	ABIE51_RS16870	ABIE51_RS16870		chemotaxis response regulator CheY	-0.197	-0.374667	-0.287
Lysobacter_OAE881	ABIE51_RS16875	ABIE51_RS16875		protein phosphatase CheZ	-0.103	0.0696667	0.135
Lysobacter_OAE881	ABIE51_RS16880	ABIE51_RS16880		chemotaxis protein CheA	-0.038	-0.0313333	0.177667
Lysobacter_OAE881	ABIE51_RS16885	ABIE51_RS16885		flagellar motor protein	0.326667	0.704333	0.139667
Lysobacter_OAE881	ABIE51_RS16890	ABIE51_RS16890		flagellar motor protein MotD	0.102	0.623667	0.0913333
Lysobacter_OAE881	ABIE51_RS16895	ABIE51_RS16895		ParA family protein	-0.143	-0.095	-0.32
Lysobacter_OAE881	ABIE51_RS16900	ABIE51_RS16900		chemotaxis protein CheW	0.0906667	0.0756667	0.169
Lysobacter_OAE881	ABIE51_RS16910	ABIE51_RS16910		response regulator	-0.614667	-1.16067	-0.37
Lysobacter_OAE881	ABIE51_RS16915	ABIE51_RS16915		chemotaxis protein CheW	-0.0796667	0.195667	-0.0193333
Lysobacter_OAE881	ABIE51_RS16920	ABIE51_RS16920		chemotaxis protein CheW	-0.0863333	0.0116667	-0.175333
Lysobacter_OAE881	ABIE51_RS16925	ABIE51_RS16925		methyl-accepting chemotaxis protein	-0.159	-0.025	-0.195
Lysobacter_OAE881	ABIE51_RS16930	ABIE51_RS16930		methyl-accepting chemotaxis protein	0.0836667	-0.0246667	-0.135667
Lysobacter_OAE881	ABIE51_RS16935	ABIE51_RS16935		hypothetical protein	-0.382333	-0.314667	-0.535
Lysobacter_OAE881	ABIE51_RS16945	ABIE51_RS16945		methyl-accepting chemotaxis protein	0.082	0.256	-0.210333
Lysobacter_OAE881	ABIE51_RS16950	ABIE51_RS16950		CheR family methyltransferase	-0.187667	-0.325333	-0.273
Lysobacter_OAE881	ABIE51_RS16955	ABIE51_RS16955		chemoreceptor glutamine deamidase CheD	-0.188	-0.0646667	-0.168
Lysobacter_OAE881	ABIE51_RS16960	ABIE51_RS16960		chemotaxis response regulator protein-glutamate methylesterase	-0.406667	-0.458	-0.435333
Lysobacter_OAE881	ABIE51_RS16965	ABIE51_RS16965		methyl-accepting chemotaxis protein	-0.543	-0.169	-0.198667
Lysobacter_OAE881	ABIE51_RS16970	ABIE51_RS16970		sensor histidine kinase	0.677667	1.892	1.62767
Lysobacter_OAE881	ABIE51_RS16975	ABIE51_RS16975		TrmH family RNA methyltransferase	-0.0763333	-0.0906667	-0.0636667
Lysobacter_OAE881	ABIE51_RS16980	ABIE51_RS16980		GNAT family protein	0.0293333	-0.172333	0.031
Lysobacter_OAE881	ABIE51_RS16985	ABIE51_RS16985		efflux RND transporter permease subunit	0.0583333	0.103667	0.0246667
Lysobacter_OAE881	ABIE51_RS16990	ABIE51_RS16990		efflux RND transporter periplasmic adaptor subunit	-0.244667	-0.0566667	-0.275
Lysobacter_OAE881	ABIE51_RS16995	ABIE51_RS16995		cysteine synthase A	-0.121667	-0.248667	0.348333
Lysobacter_OAE881	ABIE51_RS17000	ABIE51_RS17000		O-acetyl-ADP-ribose deacetylase	0.117	-0.0323333	0.014
Lysobacter_OAE881	ABIE51_RS17005	ABIE51_RS17005		cytochrome c3 family protein	0.059	0.0306667	-0.0353333
Lysobacter_OAE881	ABIE51_RS17010	ABIE51_RS17010		nitrate reductase cytochrome c-type subunit	0.0306667	0.0196667	0.00266667
Lysobacter_OAE881	ABIE51_RS17015	ABIE51_RS17015		periplasmic nitrate reductase subunit alpha	0.001	0.029	-0.0843333
Lysobacter_OAE881	ABIE51_RS17020	ABIE51_RS17020		chaperone NapD	0.012	-0.0213333	0.0123333
Lysobacter_OAE881	ABIE51_RS17030	ABIE51_RS17030		periplasmic nitrate reductase, NapE protein	0.0533333	0.232333	0.229
Lysobacter_OAE881	ABIE51_RS17035	ABIE51_RS17035		class I fructose-bisphosphate aldolase	-0.255	-6.70767	0.0786667
Lysobacter_OAE881	ABIE51_RS17040	ABIE51_RS17040		pyruvate kinase	-1.126	0.292	-0.972667
Lysobacter_OAE881	ABIE51_RS17045	ABIE51_RS17045		sel1 repeat family protein	0.0276667	-0.012	0.0296667
Lysobacter_OAE881	ABIE51_RS17050	ABIE51_RS17050		DUF3857 domain-containing transglutaminase family protein	0.0183333	0.015	0.0586667
Lysobacter_OAE881	ABIE51_RS17055	ABIE51_RS17055		HAD hydrolase-like protein	-0.127	0.0243333	0.107333
Lysobacter_OAE881	ABIE51_RS17060	ABIE51_RS17060		phosphoglycerate kinase	-2.392	-5.59567	-5.75267
Lysobacter_OAE881	ABIE51_RS17075	ABIE51_RS17075		DUF4019 domain-containing protein	0.296	0.467667	0.369667
Lysobacter_OAE881	ABIE51_RS17080	ABIE51_RS17080		DUF3999 domain-containing protein	0.089	0.102667	-0.0743333
Lysobacter_OAE881	ABIE51_RS17085	ABIE51_RS17085		DUF2339 domain-containing protein	0.0623333	0.0563333	-0.0646667
Lysobacter_OAE881	ABIE51_RS17090	ABIE51_RS17090		group III truncated hemoglobin	0.299333	0.320333	0.141
Lysobacter_OAE881	ABIE51_RS17095	ABIE51_RS17095		type I glyceraldehyde-3-phosphate dehydrogenase	-3.767	-5.555	-5.63733
Lysobacter_OAE881	ABIE51_RS17100	ABIE51_RS17100		OmpW family outer membrane protein	-0.118333	-0.326333	-0.296
Lysobacter_OAE881	ABIE51_RS17105	ABIE51_RS17105		S1/P1 nuclease	0.018	0.014	0.067
Lysobacter_OAE881	ABIE51_RS17110	ABIE51_RS17110		MBL fold metallo-hydrolase	0.074	0.218333	-0.145333
Lysobacter_OAE881	ABIE51_RS17115	ABIE51_RS17115		acetyl-CoA hydrolase/transferase C-terminal domain-containing protein	0.171667	0.0583333	0.135333
Lysobacter_OAE881	ABIE51_RS17125	ABIE51_RS17125		dicarboxylate/amino acid:cation symporter	-0.0303333	-0.705667	-0.255
Lysobacter_OAE881	ABIE51_RS17130	ABIE51_RS17130		dicarboxylate/amino acid:cation symporter	-0.482667	-1.53333	-0.0666667
Lysobacter_OAE881	ABIE51_RS17135	ABIE51_RS17135		BatD family protein	-0.0186667	-0.0143333	0.0453333
Lysobacter_OAE881	ABIE51_RS17140	ABIE51_RS17140		VWA domain-containing protein	0.0346667	-0.054	0.0213333
Lysobacter_OAE881	ABIE51_RS17145	ABIE51_RS17145		VWA domain-containing protein	-0.084	-0.243	0.161
Lysobacter_OAE881	ABIE51_RS17155	ABIE51_RS17155		DUF58 domain-containing protein	-0.0203333	-0.0213333	0.00666667
Lysobacter_OAE881	ABIE51_RS17160	ABIE51_RS17160		MoxR family ATPase	-0.196	-0.285333	-0.146333
Lysobacter_OAE881	ABIE51_RS17165	ABIE51_RS17165		type IV pilus secretin PilQ family protein	0.139667	0.25	-0.00633333
Lysobacter_OAE881	ABIE51_RS17170	ABIE51_RS17170		pilus assembly protein PilP	0.183	0.288667	0.0676667
Lysobacter_OAE881	ABIE51_RS17175	ABIE51_RS17175		type 4a pilus biogenesis protein PilO	-0.0663333	-0.0636667	-0.00966667
Lysobacter_OAE881	ABIE51_RS17180	ABIE51_RS17180		PilN domain-containing protein	-0.0463333	0.0193333	0.0756667
Lysobacter_OAE881	ABIE51_RS17185	ABIE51_RS17185		pilus assembly protein PilM	0.065	-0.0383333	0.125333
Lysobacter_OAE881	ABIE51_RS17190	ABIE51_RS17190		penicillin-binding protein 1A	-1.31567	-1.57033	-1.71567
Lysobacter_OAE881	ABIE51_RS17195	ABIE51_RS17195		hypothetical protein	-0.0433333	-0.673333	-0.417667
Lysobacter_OAE881	ABIE51_RS17200	ABIE51_RS17200		citrate synthase	-2.013	-3.77267	-2.83967
Lysobacter_OAE881	ABIE51_RS17210	ABIE51_RS17210		nucleoside hydrolase	-0.431667	0.212333	0.187333
Lysobacter_OAE881	ABIE51_RS17215	ABIE51_RS17215		copper homeostasis protein CutC	0.087	-0.0163333	-0.288333
Lysobacter_OAE881	ABIE51_RS17220	ABIE51_RS17220		N(4)-(beta-N-acetylglucosaminyl)-L-asparaginase	0.003	-0.0376667	-0.0226667
Lysobacter_OAE881	ABIE51_RS17225	ABIE51_RS17225		glucokinase	0.152667	0.024	-0.059
Lysobacter_OAE881	ABIE51_RS17230	ABIE51_RS17230		ATP-dependent DNA helicase RecG	-0.102333	-0.211667	-3.35167
Lysobacter_OAE881	ABIE51_RS17235	ABIE51_RS17235		TonB-dependent receptor	0.068	0.0513333	0.048
Lysobacter_OAE881	ABIE51_RS17240	ABIE51_RS17240		SO2930 family diheme c-type cytochrome	0.0886667	0.064	0.119
Lysobacter_OAE881	ABIE51_RS17245	ABIE51_RS17245		parallel beta-helix domain-containing protein	0.228333	0.168667	0.122333
Lysobacter_OAE881	ABIE51_RS17250	ABIE51_RS17250		AraC family transcriptional regulator	0.0556667	0.0836667	0.0326667
Lysobacter_OAE881	ABIE51_RS17255	ABIE51_RS17255		YkvA family protein	-0.506	-0.205667	-0.005
Lysobacter_OAE881	ABIE51_RS17260	ABIE51_RS17260		RidA family protein	-0.219	-3.05367	-7.38033
Lysobacter_OAE881	ABIE51_RS17270	ABIE51_RS17270		DNA-directed RNA polymerase subunit omega	0.0886667	-4.63433	-4.44067
Lysobacter_OAE881	ABIE51_RS17280	ABIE51_RS17280		YicC/YloC family endoribonuclease	-0.059	0.509333	-0.296
Lysobacter_OAE881	ABIE51_RS17285	ABIE51_RS17285		ribonuclease PH	0.635	1.212	0.218667
Lysobacter_OAE881	ABIE51_RS17290	ABIE51_RS17290		VOC family protein	0.204667	0.270667	0.220667
Lysobacter_OAE881	ABIE51_RS17295	ABIE51_RS17295		RdgB/HAM1 family non-canonical purine NTP pyrophosphatase	0.108	0.0343333	-0.0106667
Lysobacter_OAE881	ABIE51_RS17300	ABIE51_RS17300		radical SAM family heme chaperone HemW	0.07	-0.276	0.00533333
Lysobacter_OAE881	ABIE51_RS17305	ABIE51_RS17305		DUF1631 domain-containing protein	0.0123333	0.0643333	0.0726667
Lysobacter_OAE881	ABIE51_RS17310	ABIE51_RS17310		PilZ domain-containing protein	0.0393333	-0.00733333	0.12
Lysobacter_OAE881	ABIE51_RS17315	ABIE51_RS17315		Xaa-Pro dipeptidase	-0.022	0.0826667	0.139333
Lysobacter_OAE881	ABIE51_RS17320	ABIE51_RS17320		aminopeptidase P N-terminal domain-containing protein	-2.19933	-2.669	-1.688
Lysobacter_OAE881	ABIE51_RS17325	ABIE51_RS17325		UPF0149 family protein	-0.023	0.152333	-0.292667
Lysobacter_OAE881	ABIE51_RS17330	ABIE51_RS17330		two-component regulator propeller domain-containing protein	-0.0813333	0.146	-0.256667
Lysobacter_OAE881	ABIE51_RS17335	ABIE51_RS17335		EAL domain-containing protein	-0.0533333	0.013	-0.282667
Lysobacter_OAE881	ABIE51_RS17345	ABIE51_RS17345		cell division protein ZapA	-1.74433	-1.94333	-1.48767
Lysobacter_OAE881	ABIE51_RS17355	ABIE51_RS17355		5-formyltetrahydrofolate cyclo-ligase	-0.582667	-0.478	-5.802
Lysobacter_OAE881	ABIE51_RS17360	ABIE51_RS17360		EVE domain-containing protein	-0.134667	-0.214667	-0.199333
Lysobacter_OAE881	ABIE51_RS17370	ABIE51_RS17370		DNA polymerase	0.0473333	0.152	0.0936667
Lysobacter_OAE881	ABIE51_RS17400	ABIE51_RS17400		DUF192 domain-containing protein	-1.62867	-2.042	-1.54433
Lysobacter_OAE881	ABIE51_RS17405	ABIE51_RS17405		rubredoxin	-0.894333	-3.99633	-1.34433
Lysobacter_OAE881	ABIE51_RS17420	ABIE51_RS17420		acetylornithine/succinyldiaminopimelate transaminase	0.159	0.389667	-2.77833
Lysobacter_OAE881	ABIE51_RS17425	ABIE51_RS17425		ion transporter	0.219333	0.616667	0.288667
Lysobacter_OAE881	ABIE51_RS17430	ABIE51_RS17430		NAD(P)-dependent oxidoreductase	0.270333	0.757333	0.191667
Lysobacter_OAE881	ABIE51_RS17435	ABIE51_RS17435		serine/threonine protein kinase	0.411	1.20867	0.142
Lysobacter_OAE881	ABIE51_RS17440	ABIE51_RS17440		bifunctional DedA family/phosphatase PAP2 family protein	-1.71933	-4.30733	-0.587667
Lysobacter_OAE881	ABIE51_RS17445	ABIE51_RS17445		LON peptidase substrate-binding domain-containing protein	0.365333	0.428667	0.292
Lysobacter_OAE881	ABIE51_RS17450	ABIE51_RS17450		Mur ligase family protein	-2.63567	-0.404333	-1.976
Lysobacter_OAE881	ABIE51_RS17460	ABIE51_RS17460		6-phosphofructokinase	-0.0556667	0.214667	0.265667
Lysobacter_OAE881	ABIE51_RS17465	ABIE51_RS17465		hypothetical protein	0.11	-0.019	-0.0916667
Lysobacter_OAE881	ABIE51_RS17470	ABIE51_RS17470		DUF2846 domain-containing protein	-0.00433333	0.0783333	0.0203333
Lysobacter_OAE881	ABIE51_RS17475	ABIE51_RS17475		hypothetical protein	0.00466667	0.174667	-0.013
Lysobacter_OAE881	ABIE51_RS17480	ABIE51_RS17480		sodium-translocating pyrophosphatase	0.041	-0.181	0.004
Lysobacter_OAE881	ABIE51_RS17490	ABIE51_RS17490		aspartyl/asparaginyl beta-hydroxylase domain-containing protein	-0.003	-0.117667	-0.076
Lysobacter_OAE881	ABIE51_RS17495	ABIE51_RS17495		TonB-dependent receptor	0.131667	-0.142667	-1.053
Lysobacter_OAE881	ABIE51_RS17500	ABIE51_RS17500		helix-turn-helix domain-containing protein	-0.747333	-1.91533	-0.747667
Lysobacter_OAE881	ABIE51_RS17505	ABIE51_RS17505		winged helix-turn-helix domain-containing protein	-0.824667	-1.679	-0.548333
Lysobacter_OAE881	ABIE51_RS17510	ABIE51_RS17510		potassium channel family protein	-0.473333	0.0756667	-0.212
Lysobacter_OAE881	ABIE51_RS17515	ABIE51_RS17515		phosphomethylpyrimidine synthase ThiC	-4.29767	-7.22967	-1.808
Lysobacter_OAE881	ABIE51_RS17520	ABIE51_RS17520		bifunctional aspartate kinase/homoserine dehydrogenase I	-0.122333	0.322667	-6.05733
Lysobacter_OAE881	ABIE51_RS17525	ABIE51_RS17525		homoserine kinase	-0.138333	0.0793333	-7.75467
Lysobacter_OAE881	ABIE51_RS17530	ABIE51_RS17530		threonine synthase	-1.66433	-1.07867	-7.751
Lysobacter_OAE881	ABIE51_RS17535	ABIE51_RS17535		hypothetical protein	-0.281	-0.045	-5.27733
Lysobacter_OAE881	ABIE51_RS17540	ABIE51_RS17540		dihydroxy-acid dehydratase	-0.738	-0.263667	-6.53233
Lysobacter_OAE881	ABIE51_RS17545	ABIE51_RS17545		ketol-acid reductoisomerase	-0.682	-0.567667	-7.021
Lysobacter_OAE881	ABIE51_RS17550	ABIE51_RS17550		acetolactate synthase 2 catalytic subunit	-0.501667	-0.171	-5.71933
Lysobacter_OAE881	ABIE51_RS17555	ABIE51_RS17555		ACT domain-containing protein	-0.986	-0.358667	-3.328
Lysobacter_OAE881	ABIE51_RS17560	ABIE51_RS17560		aminotransferase class IV	-0.357	0.0873333	-7.78167
Lysobacter_OAE881	ABIE51_RS17565	ABIE51_RS17565		threonine dehydratase	0.0913333	-0.035	-7.67833
Lysobacter_OAE881	ABIE51_RS17570	ABIE51_RS17570		2-isopropylmalate synthase	-0.344	-0.0113333	-3.88333
Lysobacter_OAE881	ABIE51_RS17575	ABIE51_RS17575		3-isopropylmalate dehydratase large subunit	-1.065	-0.187667	-5.60767
Lysobacter_OAE881	ABIE51_RS17580	ABIE51_RS17580		3-isopropylmalate dehydratase small subunit	-0.567	-0.182333	-4.83967
Lysobacter_OAE881	ABIE51_RS17585	ABIE51_RS17585		3-isopropylmalate dehydrogenase	-1.08067	-0.087	-7.55867
Lysobacter_OAE881	ABIE51_RS17590	ABIE51_RS17590		hypothetical protein	-0.301	-0.049	0.0676667
Lysobacter_OAE881	ABIE51_RS17595	ABIE51_RS17595		efflux RND transporter permease subunit	-0.105	-0.333	-0.168333
Lysobacter_OAE881	ABIE51_RS17600	ABIE51_RS17600		efflux RND transporter periplasmic adaptor subunit	-0.254333	-0.552667	-0.513
Lysobacter_OAE881	ABIE51_RS17605	ABIE51_RS17605		TetR/AcrR family transcriptional regulator	-0.747667	-0.407667	0.554
Lysobacter_OAE881	ABIE51_RS17615	ABIE51_RS17615		TolC family outer membrane protein	-2.016	-1.03933	-0.786667
Lysobacter_OAE881	ABIE51_RS17620	ABIE51_RS17620		phosphatase PAP2 family protein	0.188	0.177333	0.107667
Lysobacter_OAE881	ABIE51_RS17630	ABIE51_RS17630		LpxL/LpxP family Kdo(2)-lipid IV(A) lauroyl/palmitoleoyl acyltransferase	-2.88433	-3.38567	-3.51
Lysobacter_OAE881	ABIE51_RS17635	ABIE51_RS17635		O-antigen ligase	-0.759	-0.0753333	0.472667
Lysobacter_OAE881	ABIE51_RS17640	ABIE51_RS17640		glycosyltransferase	-0.917667	-0.231	0.347
Lysobacter_OAE881	ABIE51_RS17645	ABIE51_RS17645		zinc-finger domain-containing protein	-0.043	-0.583	-0.336
Lysobacter_OAE881	ABIE51_RS17655	ABIE51_RS17655		YceI family protein	-0.042	-0.152333	0.223667
Lysobacter_OAE881	ABIE51_RS17660	ABIE51_RS17660		malonic semialdehyde reductase	-1.23467	-2.97367	-1.557
Lysobacter_OAE881	ABIE51_RS17665	ABIE51_RS17665		mitochondrial fission ELM1 family protein	-1.39967	-0.450667	0.074
Lysobacter_OAE881	ABIE51_RS17670	ABIE51_RS17670		bifunctional [glutamate--ammonia ligase]-adenylyl-L-tyrosine phosphorylase/[glutamate--ammonia-ligase] adenylyltransferase	-1.281	-1.85567	-4.85733
Lysobacter_OAE881	ABIE51_RS17675	ABIE51_RS17675		DUF6445 family protein	-0.117667	-0.333333	-0.00333333
Lysobacter_OAE881	ABIE51_RS17690	ABIE51_RS17690		helix-turn-helix transcriptional regulator	0.25	0.563667	0.324333
Lysobacter_OAE881	ABIE51_RS17695	ABIE51_RS17695		hypothetical protein	-0.146333	0.315333	-0.172667
Lysobacter_OAE881	ABIE51_RS17700	ABIE51_RS17700		divalent-cation tolerance protein CutA	-0.0196667	-0.123	-0.0333333
Lysobacter_OAE881	ABIE51_RS17705	ABIE51_RS17705		protein-disulfide reductase DsbD	-2.33533	-4.34933	-1.98633
Lysobacter_OAE881	ABIE51_RS17710	ABIE51_RS17710		TlpA disulfide reductase family protein	-1.253	-3.71867	-0.436
Lysobacter_OAE881	ABIE51_RS17715	ABIE51_RS17715		type II 3-dehydroquinate dehydratase	-0.334333	-0.682667	-4.20767
Lysobacter_OAE881	ABIE51_RS17730	ABIE51_RS17730		energy transducer TonB	0.0253333	-0.0786667	0.129667
Lysobacter_OAE881	ABIE51_RS17735	ABIE51_RS17735		hypothetical protein	-0.213333	-0.181333	-0.178333
Lysobacter_OAE881	ABIE51_RS17740	ABIE51_RS17740		hypothetical protein	-1.135	-2.58633	-2.23333
Lysobacter_OAE881	ABIE51_RS17745	ABIE51_RS17745		50S ribosomal protein L11 methyltransferase	-0.00366667	-0.402333	-0.133667
Lysobacter_OAE881	ABIE51_RS17750	ABIE51_RS17750		DUF3426 domain-containing protein	-0.141333	-0.592	-0.031
Lysobacter_OAE881	ABIE51_RS17760	ABIE51_RS17760		bifunctional phosphoribosylaminoimidazolecarboxamide formyltransferase/IMP cyclohydrolase	-0.837	-4.093	-4.18933
Lysobacter_OAE881	ABIE51_RS17765	ABIE51_RS17765		N-acetyltransferase	-0.044	-0.161333	-0.0456667
Lysobacter_OAE881	ABIE51_RS17770	ABIE51_RS17770		phosphoribosylamine--glycine ligase	-2.57267	-3.437	-3.559
Lysobacter_OAE881	ABIE51_RS17775	ABIE51_RS17775		hypothetical protein	0.212333	0.032	0.100333
Lysobacter_OAE881	ABIE51_RS17780	ABIE51_RS17780		serine hydrolase domain-containing protein	0.0226667	-0.0973333	-0.0476667
Lysobacter_OAE881	ABIE51_RS17785	ABIE51_RS17785		MFS transporter	-0.0916667	0.035	0.116667
Lysobacter_OAE881	ABIE51_RS17790	ABIE51_RS17790		CD225/dispanin family protein	-0.0786667	0.069	-0.175667
Lysobacter_OAE881	ABIE51_RS17800	ABIE51_RS17800		hypothetical protein	-0.819667	-1.08733	-0.711
Lysobacter_OAE881	ABIE51_RS17805	ABIE51_RS17805		NAD(+) diphosphatase	0.139667	0.0766667	0.131667
Lysobacter_OAE881	ABIE51_RS17815	ABIE51_RS17815		DUF6776 family protein	-0.121333	-0.134667	-0.156
Lysobacter_OAE881	ABIE51_RS17820	ABIE51_RS17820		polymer-forming cytoskeletal protein	-0.293333	-0.363	-0.175667
Lysobacter_OAE881	ABIE51_RS17825	ABIE51_RS17825		DUF6776 family protein	-0.192	-0.348667	-0.0313333
Lysobacter_OAE881	ABIE51_RS17830	ABIE51_RS17830		DUF4126 domain-containing protein	0.183667	0.232333	-0.239333
Lysobacter_OAE881	ABIE51_RS17835	ABIE51_RS17835		bacterioferritin	0.179	0.409	-0.108333
Lysobacter_OAE881	ABIE51_RS17840	ABIE51_RS17840		(2Fe-2S)-binding protein	-0.138	-0.135667	0.0516667
Lysobacter_OAE881	ABIE51_RS17845	ABIE51_RS17845		RNA pyrophosphohydrolase	-1.01	-1.053	0.655
Lysobacter_OAE881	ABIE51_RS17855	ABIE51_RS17855		FAD-dependent oxidoreductase	-0.141667	-0.161667	-0.0406667
Lysobacter_OAE881	ABIE51_RS17860	ABIE51_RS17860		hypothetical protein	-0.166667	-0.097	-0.198
Lysobacter_OAE881	ABIE51_RS17865	ABIE51_RS17865		PA2169 family four-helix-bundle protein	-0.256	-0.166	-0.239333
Lysobacter_OAE881	ABIE51_RS17870	ABIE51_RS17870		response regulator transcription factor	0.0693333	-0.0853333	0.344667
Lysobacter_OAE881	ABIE51_RS17875	ABIE51_RS17875		biliverdin-producing heme oxygenase	-0.164333	-0.117333	-0.223
Lysobacter_OAE881	ABIE51_RS17880	ABIE51_RS17880		GAF domain-containing protein	0.006	0.0383333	-0.0946667
Lysobacter_OAE881	ABIE51_RS17885	ABIE51_RS17885		DUF2092 domain-containing protein	-0.095	0.088	-0.113
Lysobacter_OAE881	ABIE51_RS17895	ABIE51_RS17895		hypothetical protein	0.0216667	0.00266667	-0.0493333
Lysobacter_OAE881	ABIE51_RS17900	ABIE51_RS17900		transporter	-0.00833333	-0.028	0.00633333
Lysobacter_OAE881	ABIE51_RS17905	ABIE51_RS17905		transporter	-0.0823333	-0.0623333	-0.0263333
Lysobacter_OAE881	ABIE51_RS17910	ABIE51_RS17910		BamA/TamA family outer membrane protein	0.0423333	-0.0196667	0.005
Lysobacter_OAE881	ABIE51_RS17915	ABIE51_RS17915		low affinity iron permease family protein	0.109	-0.00933333	-0.215333
Lysobacter_OAE881	ABIE51_RS17925	ABIE51_RS17925		DUF3182 family protein	-0.00833333	0.00333333	-0.0346667
Lysobacter_OAE881	ABIE51_RS17930	ABIE51_RS17930		alpha/beta fold hydrolase	0.176333	0.06	-0.0713333
Lysobacter_OAE881	ABIE51_RS17935	ABIE51_RS17935		SDR family oxidoreductase	0.01	-0.0363333	0.079
Lysobacter_OAE881	ABIE51_RS17945	ABIE51_RS17945		S41 family peptidase	-0.0386667	-0.073	0.00666667
Lysobacter_OAE881	ABIE51_RS17950	ABIE51_RS17950		6-carboxytetrahydropterin synthase QueD	-0.660667	-0.140667	-0.0893333
Lysobacter_OAE881	ABIE51_RS17955	ABIE51_RS17955		patatin-like phospholipase family protein	0.0426667	0.059	0.0753333
Lysobacter_OAE881	ABIE51_RS17970	ABIE51_RS17970		RES family NAD+ phosphorylase	-0.035	-0.0443333	-0.002
Lysobacter_OAE881	ABIE51_RS17975	ABIE51_RS17975		inner membrane protein YiaA	0.0983333	0.04	0.0606667
Lysobacter_OAE881	ABIE51_RS17980	ABIE51_RS17980		multidrug efflux RND transporter permease subunit	-0.32	-0.411333	-0.356
Lysobacter_OAE881	ABIE51_RS17985	ABIE51_RS17985		efflux RND transporter periplasmic adaptor subunit	-0.276	-0.352	-0.313333
Lysobacter_OAE881	ABIE51_RS17990	ABIE51_RS17990		dethiobiotin synthase	0.0723333	0.443333	0.158
Lysobacter_OAE881	ABIE51_RS17995	ABIE51_RS17995		GAF domain-containing protein	0.259333	0.417333	0.604
Lysobacter_OAE881	ABIE51_RS18000	ABIE51_RS18000		TfoX/Sxy family protein	0.517	0.747	1.117
Lysobacter_OAE881	ABIE51_RS18005	ABIE51_RS18005		TonB-dependent vitamin B12 receptor	-0.0433333	-0.144667	-0.041
Lysobacter_OAE881	ABIE51_RS18010	ABIE51_RS18010		isochorismatase family cysteine hydrolase	-0.169667	0.0976667	-0.132
Lysobacter_OAE881	ABIE51_RS18015	ABIE51_RS18015		carboxypeptidase regulatory-like domain-containing protein	-0.0476667	0.0906667	-0.00666667
Lysobacter_OAE881	ABIE51_RS18020	ABIE51_RS18020		hypothetical protein	-0.219667	-0.204667	-0.268667
Lysobacter_OAE881	ABIE51_RS18030	ABIE51_RS18030		BatA domain-containing protein	-0.169	-0.103333	-0.198667
Lysobacter_OAE881	ABIE51_RS18035	ABIE51_RS18035		DUF58 domain-containing protein	0.0483333	0.0363333	-0.189667
Lysobacter_OAE881	ABIE51_RS18040	ABIE51_RS18040		MoxR family ATPase	0.0326667	0.0893333	0.006
Lysobacter_OAE881	ABIE51_RS18045	ABIE51_RS18045		DUF4159 domain-containing protein	0.005	-0.0526667	-0.00166667
Lysobacter_OAE881	ABIE51_RS18050	ABIE51_RS18050		TldD/PmbA family protein	0.0633333	0.0756667	0.00366667
Lysobacter_OAE881	ABIE51_RS18055	ABIE51_RS18055		TldD/PmbA family protein	0.138333	0.225	0.13
Lysobacter_OAE881	ABIE51_RS18060	ABIE51_RS18060		TldD/PmbA family protein	0.120333	0.172	0.192
Lysobacter_OAE881	ABIE51_RS18065	ABIE51_RS18065		PhzF family phenazine biosynthesis protein	-0.006	-0.0636667	-0.0656667
Lysobacter_OAE881	ABIE51_RS18070	ABIE51_RS18070		DUF1214 domain-containing protein	-0.111667	-0.159	-0.0876667
Lysobacter_OAE881	ABIE51_RS18075	ABIE51_RS18075		DUF1254 domain-containing protein	-0.034	-0.045	0.00166667
Lysobacter_OAE881	ABIE51_RS18080	ABIE51_RS18080		fimbrial protein	-0.045	-0.0693333	-0.00233333
Lysobacter_OAE881	ABIE51_RS18085	ABIE51_RS18085		fimbria/pilus outer membrane usher protein	0.0266667	-0.048	0.0116667
Lysobacter_OAE881	ABIE51_RS18090	ABIE51_RS18090		fimbria/pilus periplasmic chaperone	-0.169333	-0.0906667	-0.242667
Lysobacter_OAE881	ABIE51_RS18095	ABIE51_RS18095		fimbrial protein	0.445333	0.279667	0.144333
Lysobacter_OAE881	ABIE51_RS18100	ABIE51_RS18100		dihydrofolate reductase family protein	0.022	-0.337333	-0.320667
Lysobacter_OAE881	ABIE51_RS18105	ABIE51_RS18105		GFA family protein	-0.0593333	0.180667	0.033
Lysobacter_OAE881	ABIE51_RS18110	ABIE51_RS18110		choice-of-anchor Q domain-containing protein	0.018	0.069	0.0226667
Lysobacter_OAE881	ABIE51_RS18115	ABIE51_RS18115		hypothetical protein	0.293667	0.513	0.242667
Lysobacter_OAE881	ABIE51_RS18120	ABIE51_RS18120		hypothetical protein	0.334667	0.897667	0.237333
Lysobacter_OAE881	ABIE51_RS18125	ABIE51_RS18125		hypothetical protein	0.211	0.348333	0.0746667
Lysobacter_OAE881	ABIE51_RS18130	ABIE51_RS18130		glycosyltransferase family 2 protein	0.182	0.217	0.120333
Lysobacter_OAE881	ABIE51_RS18135	ABIE51_RS18135		HEAT repeat domain-containing protein	-0.118333	0.195	0.107333
Lysobacter_OAE881	ABIE51_RS18140	ABIE51_RS18140		YaiO family outer membrane beta-barrel protein	0.0803333	-0.006	-0.109333
Lysobacter_OAE881	ABIE51_RS18145	ABIE51_RS18145		response regulator	0.282	0.208333	0.172333
Lysobacter_OAE881	ABIE51_RS18150	ABIE51_RS18150		CHASE3 domain-containing protein	-0.025	0.021	0.0396667
Lysobacter_OAE881	ABIE51_RS18155	ABIE51_RS18155		hypothetical protein	0.0256667	0.0493333	0.0456667
Lysobacter_OAE881	ABIE51_RS18160	ABIE51_RS18160		NAD(P)/FAD-dependent oxidoreductase	-0.025	-0.00433333	-0.00366667
Lysobacter_OAE881	ABIE51_RS18165	ABIE51_RS18165		polyamine aminopropyltransferase	0.136667	0.0636667	0.00966667
Lysobacter_OAE881	ABIE51_RS18170	ABIE51_RS18170		DUF350 domain-containing protein	-0.0853333	-0.114	-0.033
Lysobacter_OAE881	ABIE51_RS18175	ABIE51_RS18175		SPFH domain-containing protein	0.061	0.106333	0.147667
Lysobacter_OAE881	ABIE51_RS18180	ABIE51_RS18180		DUF4178 domain-containing protein	0.0966667	0.055	-0.007
Lysobacter_OAE881	ABIE51_RS18185	ABIE51_RS18185		hypothetical protein	0.0643333	0.11	0.063
Lysobacter_OAE881	ABIE51_RS18190	ABIE51_RS18190		PQQ-dependent sugar dehydrogenase	0.05	0.025	0.0743333
Lysobacter_OAE881	ABIE51_RS18195	ABIE51_RS18195		Hsp20/alpha crystallin family protein	-0.309667	-0.312	-0.167
Lysobacter_OAE881	ABIE51_RS18200	ABIE51_RS18200		hypothetical protein	-0.350667	-0.151	-0.123
Lysobacter_OAE881	ABIE51_RS18210	ABIE51_RS18210		threonine synthase	0.018	0.00566667	-0.022
Lysobacter_OAE881	ABIE51_RS18215	ABIE51_RS18215		fasciclin domain-containing protein	0.114333	-0.106	-0.00566667
Lysobacter_OAE881	ABIE51_RS18220	ABIE51_RS18220		DUF6869 domain-containing protein	0.0156667	0.0346667	-0.0276667
Lysobacter_OAE881	ABIE51_RS18225	ABIE51_RS18225		hypothetical protein	-0.0773333	0.207333	0.171667
Lysobacter_OAE881	ABIE51_RS18230	ABIE51_RS18230		hypothetical protein	0.042	-0.00333333	0.0306667
Lysobacter_OAE881	ABIE51_RS18235	ABIE51_RS18235		hypothetical protein	0.160333	0.165333	0.1
Lysobacter_OAE881	ABIE51_RS18240	ABIE51_RS18240		hypothetical protein	-0.289667	-0.522	-0.240333
Lysobacter_OAE881	ABIE51_RS18245	ABIE51_RS18245		hypothetical protein	0.022	-0.034	-0.00566667
Lysobacter_OAE881	ABIE51_RS18250	ABIE51_RS18250		hypothetical protein	-0.335	-0.0543333	-0.153333
Lysobacter_OAE881	ABIE51_RS18255	ABIE51_RS18255		DUF6438 domain-containing protein	-0.136	-0.0596667	-0.087
Lysobacter_OAE881	ABIE51_RS18260	ABIE51_RS18260		glycoside hydrolase family 43 protein	-0.0573333	-0.035	-0.016
Lysobacter_OAE881	ABIE51_RS18265	ABIE51_RS18265		hypothetical protein	0.130333	0.07	0.187333
Lysobacter_OAE881	ABIE51_RS18270	ABIE51_RS18270		hypothetical protein	0.0256667	0.138333	0.204333
Lysobacter_OAE881	ABIE51_RS18275	ABIE51_RS18275		hypothetical protein	-0.0896667	-0.0786667	0.0333333
Lysobacter_OAE881	ABIE51_RS18280	ABIE51_RS18280		hypothetical protein	0.28	0.228	0.291
Lysobacter_OAE881	ABIE51_RS18285	ABIE51_RS18285		hypothetical protein	0.322667	0.339	0.245333
Lysobacter_OAE881	ABIE51_RS18290	ABIE51_RS18290		hypothetical protein	-0.0556667	0.00566667	-0.034
Lysobacter_OAE881	ABIE51_RS18295	ABIE51_RS18295		hypothetical protein	-0.118	-0.0636667	0.0306667
Lysobacter_OAE881	ABIE51_RS18300	ABIE51_RS18300		hypothetical protein	0.155333	0.106	0.102667
Lysobacter_OAE881	ABIE51_RS18305	ABIE51_RS18305		hypothetical protein	0.0266667	-0.0593333	0.083
Lysobacter_OAE881	ABIE51_RS18310	ABIE51_RS18310		hypothetical protein	0.149333	0.045	0.0743333
Lysobacter_OAE881	ABIE51_RS18315	ABIE51_RS18315		hypothetical protein	-0.01	-0.08	0.053
Lysobacter_OAE881	ABIE51_RS18325	ABIE51_RS18325		HlyD family efflux transporter periplasmic adaptor subunit	-0.294333	-0.545667	-0.225667
Lysobacter_OAE881	ABIE51_RS18330	ABIE51_RS18330		ABC transporter ATP-binding protein	-0.337667	-0.149667	0.064
Lysobacter_OAE881	ABIE51_RS18335	ABIE51_RS18335		ABC transporter permease	-0.144	-0.228	-0.152
Lysobacter_OAE881	ABIE51_RS18340	ABIE51_RS18340		FtsX-like permease family protein	-0.042	-0.202333	-0.0573333
Lysobacter_OAE881	ABIE51_RS18345	ABIE51_RS18345		sigma-54 dependent transcriptional regulator	-0.0933333	-0.152	-0.147333
Lysobacter_OAE881	ABIE51_RS18350	ABIE51_RS18350		ATP-binding protein	-0.0306667	-0.0793333	0.037
Lysobacter_OAE881	ABIE51_RS18410	ABIE51_RS18410		DUF2061 domain-containing protein	0.0163333	-0.569333	0.224
Lysobacter_OAE881	ABIE51_RS18415	ABIE51_RS18415		hypothetical protein	-0.0183333	-0.142667	-0.0896667
Lysobacter_OAE881	ABIE51_RS18425	ABIE51_RS18425		hypothetical protein	-0.278667	-0.332	-2.205
Lysobacter_OAE881	ABIE51_RS18435	ABIE51_RS18435		DUF2884 family protein	-0.185667	0.037	-0.630333
Lysobacter_OAE881	ABIE51_RS18440	ABIE51_RS18440		OmpW family outer membrane protein	-0.152333	-0.206667	-0.150667
Lysobacter_OAE881	ABIE51_RS18445	ABIE51_RS18445		hypothetical protein	-0.229667	-0.167	-0.406
Lysobacter_OAE881	ABIE51_RS18450	ABIE51_RS18450		DNA-formamidopyrimidine glycosylase family protein	-0.0343333	-0.0536667	-0.127333
Lysobacter_OAE881	ABIE51_RS18455	ABIE51_RS18455		DMT family transporter	0.00533333	-0.126	0.133667
Lysobacter_OAE881	ABIE51_RS18460	ABIE51_RS18460		NAD(P)-dependent alcohol dehydrogenase	0.0246667	0.172333	-0.147333
Lysobacter_OAE881	ABIE51_RS18465	ABIE51_RS18465		YajQ family cyclic di-GMP-binding protein	0.16	-0.027	0.275333
Lysobacter_OAE881	ABIE51_RS18470	ABIE51_RS18470		DUF1415 domain-containing protein	0.130333	0.0496667	-0.144667
Lysobacter_OAE881	ABIE51_RS18475	ABIE51_RS18475		HAD family phosphatase	0.163	0.219667	-4.64933
Lysobacter_OAE881	ABIE51_RS18480	ABIE51_RS18480		pseudouridine synthase	-0.316667	-0.431	-0.946333
Lysobacter_OAE881	ABIE51_RS18485	ABIE51_RS18485		class I SAM-dependent methyltransferase	0.290667	0.506	0.368667
Lysobacter_OAE881	ABIE51_RS18490	ABIE51_RS18490		hypothetical protein	0.638667	0.428333	0.405667
Lysobacter_OAE881	ABIE51_RS18495	ABIE51_RS18495		FtsX-like permease family protein	0.00766667	-0.0696667	-0.262667
Lysobacter_OAE881	ABIE51_RS18500	ABIE51_RS18500		ABC transporter ATP-binding protein	0.0383333	0.0293333	0.0103333
Lysobacter_OAE881	ABIE51_RS18505	ABIE51_RS18505		arylesterase	0.107667	0.06	-0.0113333
Lysobacter_OAE881	ABIE51_RS18510	ABIE51_RS18510		tRNA-OTHER	-0.197667	-0.135667	-0.772667
Lysobacter_OAE881	ABIE51_RS18515	ABIE51_RS18515		tRNA-Leu	-0.923	-0.678	-1.64633
Lysobacter_OAE881	ABIE51_RS18520	ABIE51_RS18520		hypothetical protein	-0.604	-0.353	-1.12433
Lysobacter_OAE881	ABIE51_RS18525	ABIE51_RS18525		slipin family protein	-0.0843333	0.00966667	-0.363
Lysobacter_OAE881	ABIE51_RS18530	ABIE51_RS18530		RtcB family protein	-0.05	0.00366667	0.018
Lysobacter_OAE881	ABIE51_RS18535	ABIE51_RS18535		hypothetical protein	-0.706667	-0.495667	-0.512
Lysobacter_OAE881	ABIE51_RS18540	ABIE51_RS18540		sigma-70 family RNA polymerase sigma factor	0.105667	0.025	0.0643333
Lysobacter_OAE881	ABIE51_RS18545	ABIE51_RS18545		DUF6249 domain-containing protein	-2.77433	-3.25033	-3.34333
Lysobacter_OAE881	ABIE51_RS18550	ABIE51_RS18550		Lrp/AsnC family transcriptional regulator	0.0996667	0.171	0.0823333
Lysobacter_OAE881	ABIE51_RS18555	ABIE51_RS18555		cysteine hydrolase family protein	0.374667	0.175333	0.139333
Lysobacter_OAE881	ABIE51_RS18560	ABIE51_RS18560		M28 family metallopeptidase	0.087	0.085	0.0396667
Lysobacter_OAE881	ABIE51_RS18565	ABIE51_RS18565		PepSY domain-containing protein	0.112333	-0.056	0.165667
Lysobacter_OAE881	ABIE51_RS18570	ABIE51_RS18570		MFS transporter	-0.372667	-0.063	-0.313333
Lysobacter_OAE881	ABIE51_RS18575	ABIE51_RS18575		hypothetical protein	0.147667	-0.00966667	0.0293333
Lysobacter_OAE881	ABIE51_RS18580	ABIE51_RS18580		HipA family kinase	0.066	0.0553333	-0.02
Lysobacter_OAE881	ABIE51_RS18595	ABIE51_RS18595		DUF4031 domain-containing protein	-0.0673333	0.016	-0.230333
Lysobacter_OAE881	ABIE51_RS18600	ABIE51_RS18600		DUF3297 family protein	0.269333	0.361	0.0713333
Lysobacter_OAE881	ABIE51_RS18605	ABIE51_RS18605		M23 family metallopeptidase	-0.0756667	-0.001	-0.0796667
Lysobacter_OAE881	ABIE51_RS18610	ABIE51_RS18610		DUF3016 domain-containing protein	0.296333	0.277667	0.057
Lysobacter_OAE881	ABIE51_RS18615	ABIE51_RS18615		ABC transporter permease	-0.0883333	-0.113667	-0.021
Lysobacter_OAE881	ABIE51_RS18620	ABIE51_RS18620		ABC transporter ATP-binding protein	0.035	-0.000333333	0.0656667
Lysobacter_OAE881	ABIE51_RS18630	ABIE51_RS18630		YciI family protein	-0.146667	-0.119667	-0.134
Lysobacter_OAE881	ABIE51_RS18635	ABIE51_RS18635		bifunctional helix-turn-helix transcriptional regulator/GNAT family N-acetyltransferase	-0.164	-0.134333	-0.0853333
Lysobacter_OAE881	ABIE51_RS18640	ABIE51_RS18640		hypothetical protein	0.065	0.0663333	0.0146667
Lysobacter_OAE881	ABIE51_RS18645	ABIE51_RS18645		S8 family serine peptidase	0.0396667	0	-0.0253333
Lysobacter_OAE881	ABIE51_RS18650	ABIE51_RS18650		amidohydrolase family protein	-0.082	-0.119	-0.180333
Lysobacter_OAE881	ABIE51_RS18655	ABIE51_RS18655		RcnB family protein	0.091	0.146667	-0.007
Lysobacter_OAE881	ABIE51_RS18670	ABIE51_RS18670		hypothetical protein	0.0723333	0.0813333	-0.143667
Lysobacter_OAE881	ABIE51_RS18675	ABIE51_RS18675		NAD(P)-dependent oxidoreductase	0.085	0.241	-2.38133
Lysobacter_OAE881	ABIE51_RS18680	ABIE51_RS18680		hypothetical protein	-0.119	-0.105333	0.0973333
Lysobacter_OAE881	ABIE51_RS18685	ABIE51_RS18685		SRPBCC family protein	0.184667	0.0183333	-0.000333333
Lysobacter_OAE881	ABIE51_RS18690	ABIE51_RS18690		hypothetical protein	-0.301	-0.418333	-0.268
Lysobacter_OAE881	ABIE51_RS18695	ABIE51_RS18695		PAS domain-containing sensor histidine kinase	-0.187333	-0.116333	-0.153667
Lysobacter_OAE881	ABIE51_RS18700	ABIE51_RS18700		serine hydrolase domain-containing protein	0.100667	-0.0226667	0.0256667
Lysobacter_OAE881	ABIE51_RS18705	ABIE51_RS18705		MFS transporter	-0.169667	-0.0306667	-0.0496667
Lysobacter_OAE881	ABIE51_RS18710	ABIE51_RS18710		HAD-IA family hydrolase	-0.039	-0.261333	-0.206
Lysobacter_OAE881	ABIE51_RS18715	ABIE51_RS18715		DUF2784 domain-containing protein	0.328667	0.349667	0.232333
Lysobacter_OAE881	ABIE51_RS18720	ABIE51_RS18720		glucose 1-dehydrogenase	0.038	0.0633333	-0.137333
Lysobacter_OAE881	ABIE51_RS18725	ABIE51_RS18725		vanadium-dependent haloperoxidase	0.0596667	0.011	-0.102
Lysobacter_OAE881	ABIE51_RS18730	ABIE51_RS18730		EF-hand domain-containing protein	0.107333	0.129333	0.082
Lysobacter_OAE881	ABIE51_RS18735	ABIE51_RS18735		hypothetical protein	-0.0236667	0.106667	0.0956667
Lysobacter_OAE881	ABIE51_RS18740	ABIE51_RS18740		hypothetical protein	-0.00133333	-0.08	0.00433333
Lysobacter_OAE881	ABIE51_RS18745	ABIE51_RS18745		hypothetical protein	-0.0106667	0.059	0.0226667
Lysobacter_OAE881	ABIE51_RS18750	ABIE51_RS18750		lysozyme inhibitor LprI family protein	0.069	0.0646667	-0.0876667
Lysobacter_OAE881	ABIE51_RS18755	ABIE51_RS18755		hypothetical protein	-0.304667	-0.101667	-0.0973333
Lysobacter_OAE881	ABIE51_RS18760	ABIE51_RS18760		hypothetical protein	0.152333	-0.0366667	0.0733333
Lysobacter_OAE881	ABIE51_RS18765	ABIE51_RS18765		DNA mismatch endonuclease Vsr	0.0386667	-0.018	0.196333
Lysobacter_OAE881	ABIE51_RS18780	ABIE51_RS18780		hypothetical protein	0.0296667	0.012	-0.0266667
Lysobacter_OAE881	ABIE51_RS18785	ABIE51_RS18785		hypothetical protein	-0.008	-0.0196667	0.003
Lysobacter_OAE881	ABIE51_RS18790	ABIE51_RS18790		hypothetical protein	-0.0613333	-0.0503333	-0.184667
Lysobacter_OAE881	ABIE51_RS18805	ABIE51_RS18805		TonB-dependent receptor	-0.026	-0.0993333	-0.508333
Lysobacter_OAE881	ABIE51_RS18810	ABIE51_RS18810		hypothetical protein	-0.143	-0.162333	-0.345333
Lysobacter_OAE881	ABIE51_RS18820	ABIE51_RS18820		NADP-dependent malic enzyme	0.49	1.23933	-0.211
Lysobacter_OAE881	ABIE51_RS18825	ABIE51_RS18825		hypothetical protein	0.00766667	-0.0653333	0.143
Lysobacter_OAE881	ABIE51_RS18830	ABIE51_RS18830		flavohemoglobin expression-modulating QEGLA motif protein	-0.081	0.00433333	-0.654
Lysobacter_OAE881	ABIE51_RS18840	ABIE51_RS18840		aminotransferase class I/II-fold pyridoxal phosphate-dependent enzyme	0.317667	0.366	-0.642333
Lysobacter_OAE881	ABIE51_RS18845	ABIE51_RS18845		SGNH/GDSL hydrolase family protein	-0.0766667	-0.379	-1.60767
Lysobacter_OAE881	ABIE51_RS18850	ABIE51_RS18850		class I SAM-dependent methyltransferase	0.0606667	0.043	0.0336667
Lysobacter_OAE881	ABIE51_RS18855	ABIE51_RS18855		polysaccharide deacetylase family protein	-0.640667	-1.61267	-0.853667
Lysobacter_OAE881	ABIE51_RS18860	ABIE51_RS18860		Grx4 family monothiol glutaredoxin	0.109667	0.086	-0.223333
Lysobacter_OAE881	ABIE51_RS18865	ABIE51_RS18865		DUF924 family protein	-0.0256667	-0.053	-0.0666667
Lysobacter_OAE881	ABIE51_RS18870	ABIE51_RS18870		lysozyme inhibitor LprI family protein	-0.214667	-0.108	-0.041
Lysobacter_OAE881	ABIE51_RS18875	ABIE51_RS18875		hypothetical protein	-0.0686667	-0.102667	0.0486667
Lysobacter_OAE881	ABIE51_RS18880	ABIE51_RS18880		AMP nucleosidase	-0.144667	0.136333	-0.0276667
Lysobacter_OAE881	ABIE51_RS18885	ABIE51_RS18885		amidohydrolase	-0.0883333	-0.117333	-0.0443333
Lysobacter_OAE881	ABIE51_RS18890	ABIE51_RS18890		amidohydrolase family protein	-0.076	-0.075	-0.0733333
Lysobacter_OAE881	ABIE51_RS18895	ABIE51_RS18895		DUF1761 domain-containing protein	0.0813333	0.131333	0.0253333
Lysobacter_OAE881	ABIE51_RS18900	ABIE51_RS18900		2-hydroxychromene-2-carboxylate isomerase	-0.260333	-0.071	-0.058
Lysobacter_OAE881	ABIE51_RS18905	ABIE51_RS18905		DegV family protein	-0.133667	-0.106	-0.0263333
Lysobacter_OAE881	ABIE51_RS18915	ABIE51_RS18915		adenine nucleotide alpha hydrolase	-0.163333	-0.0743333	-0.186667
Lysobacter_OAE881	ABIE51_RS18920	ABIE51_RS18920		S-formylglutathione hydrolase	-0.026	0.281667	0.044
Lysobacter_OAE881	ABIE51_RS18925	ABIE51_RS18925		S-(hydroxymethyl)glutathione dehydrogenase/class III alcohol dehydrogenase	-0.075	-0.068	-0.173667
Lysobacter_OAE881	ABIE51_RS18935	ABIE51_RS18935		DUF4136 domain-containing protein	-0.0853333	-0.179667	-0.0546667
Lysobacter_OAE881	ABIE51_RS18940	ABIE51_RS18940		ATP-binding protein	-0.109667	0.013	-0.113333
Lysobacter_OAE881	ABIE51_RS18945	ABIE51_RS18945		response regulator	-0.174333	0.0163333	-0.102667
Lysobacter_OAE881	ABIE51_RS18950	ABIE51_RS18950		hypothetical protein	0.0266667	0.0163333	0.0323333
Lysobacter_OAE881	ABIE51_RS18955	ABIE51_RS18955		tetratricopeptide repeat protein	-0.046	0.0133333	0.087
Lysobacter_OAE881	ABIE51_RS18960	ABIE51_RS18960		hypothetical protein	0.006	-0.04	0.102333
Lysobacter_OAE881	ABIE51_RS18965	ABIE51_RS18965		phosphoenolpyruvate carboxylase	-0.358667	-0.099	-6.55967
Lysobacter_OAE881	ABIE51_RS18975	ABIE51_RS18975		LacI family DNA-binding transcriptional regulator	0.161667	0.3	0.541333
Lysobacter_OAE881	ABIE51_RS18980	ABIE51_RS18980		alpha-amylase family glycosyl hydrolase	0.052	0.224333	0.169667
Lysobacter_OAE881	ABIE51_RS18985	ABIE51_RS18985		MFS transporter	0.165	0.395667	0.367333
Lysobacter_OAE881	ABIE51_RS18990	ABIE51_RS18990		Six-hairpin glycosidase-like protein	-0.118333	-0.0146667	0.0243333
Lysobacter_OAE881	ABIE51_RS18995	ABIE51_RS18995		alpha-glucosidase family protein	-1.58333	-1.91367	-4.35867
Lysobacter_OAE881	ABIE51_RS19000	ABIE51_RS19000		alpha/beta hydrolase-fold protein	-0.141333	-0.242	-0.235667
Lysobacter_OAE881	ABIE51_RS19005	ABIE51_RS19005		TonB-dependent receptor	0.109	0.290667	0.211
Lysobacter_OAE881	ABIE51_RS19015	ABIE51_RS19015		cytochrome c4	-2.45767	-3.94567	-1.621
Lysobacter_OAE881	ABIE51_RS19020	ABIE51_RS19020		thiol:disulfide interchange protein DsbA/DsbL	-0.0766667	-0.138	-0.207
Lysobacter_OAE881	ABIE51_RS19025	ABIE51_RS19025		thiol:disulfide interchange protein DsbA/DsbL	0.078	-3.78333	-0.831333
Lysobacter_OAE881	ABIE51_RS19030	ABIE51_RS19030		endonuclease/exonuclease/phosphatase family protein	-3.62867	-4.414	-3.55533
Lysobacter_OAE881	ABIE51_RS19035	ABIE51_RS19035		TonB-dependent receptor	-0.173333	-0.118	-0.123333
Lysobacter_OAE881	ABIE51_RS19040	ABIE51_RS19040		fimbrial protein	-0.02	0.0496667	-0.0173333
Lysobacter_OAE881	ABIE51_RS19045	ABIE51_RS19045		fimbria/pilus outer membrane usher protein	-0.037	0.0216667	-0.0253333
Lysobacter_OAE881	ABIE51_RS19050	ABIE51_RS19050		fimbria/pilus periplasmic chaperone	0.016	0.081	0.0173333
Lysobacter_OAE881	ABIE51_RS19055	ABIE51_RS19055		fimbrial protein	-0.048	-0.0103333	-0.145333
Lysobacter_OAE881	ABIE51_RS19060	ABIE51_RS19060		transporter substrate-binding domain-containing protein	-0.038	0.091	0.0226667
Lysobacter_OAE881	ABIE51_RS19065	ABIE51_RS19065		sulfite exporter TauE/SafE family protein	-0.563	-0.455333	-0.466
Lysobacter_OAE881	ABIE51_RS19070	ABIE51_RS19070		transglycosylase SLT domain-containing protein	-0.206667	-0.284	-0.472
Lysobacter_OAE881	ABIE51_RS19075	ABIE51_RS19075		complex I NDUFA9 subunit family protein	-0.074	-0.0343333	-0.0506667
Lysobacter_OAE881	ABIE51_RS19080	ABIE51_RS19080		PH domain-containing protein	-0.108333	0.0603333	0.0126667
Lysobacter_OAE881	ABIE51_RS19090	ABIE51_RS19090		TonB-dependent receptor	-0.488333	0.162	0.345667
Lysobacter_OAE881	ABIE51_RS19095	ABIE51_RS19095		VanZ family protein	-0.157	0.391	0.381667
Lysobacter_OAE881	ABIE51_RS19105	ABIE51_RS19105		pteridine reductase	-1.03033	-3.026	-4.588
Lysobacter_OAE881	ABIE51_RS19110	ABIE51_RS19110		DUF6159 family protein	-0.244333	-0.297333	-0.186
Lysobacter_OAE881	ABIE51_RS19135	ABIE51_RS19135		GatB/YqeY domain-containing protein	-0.203333	0.0303333	0.068
Lysobacter_OAE881	ABIE51_RS19145	ABIE51_RS19145		hypothetical protein	-0.111333	-0.0573333	-0.052
Lysobacter_OAE881	ABIE51_RS19150	ABIE51_RS19150		prolyl oligopeptidase family serine peptidase	-0.058	-0.051	-0.0863333
Lysobacter_OAE881	ABIE51_RS19155	ABIE51_RS19155		hypothetical protein	-0.200667	-0.326667	-0.357667
Lysobacter_OAE881	ABIE51_RS19160	ABIE51_RS19160		amidohydrolase family protein	-0.149667	-0.0266667	-0.035
Lysobacter_OAE881	ABIE51_RS19165	ABIE51_RS19165		heme o synthase	-3.25167	-4.72533	-2.735
Lysobacter_OAE881	ABIE51_RS19170	ABIE51_RS19170		COX15/CtaA family protein	-1.73367	-3.91967	-1.00433
Lysobacter_OAE881	ABIE51_RS19175	ABIE51_RS19175		hypothetical protein	-1.78167	-2.71433	-0.870667
Lysobacter_OAE881	ABIE51_RS19180	ABIE51_RS19180		SURF1 family protein	-2.12667	-5.50733	-1.75133
Lysobacter_OAE881	ABIE51_RS19185	ABIE51_RS19185		twin transmembrane helix small protein	-0.772333	-1.48033	-0.905
Lysobacter_OAE881	ABIE51_RS19190	ABIE51_RS19190		cytochrome c oxidase subunit 3	-1.712	-3.94367	-0.996
Lysobacter_OAE881	ABIE51_RS19195	ABIE51_RS19195		cytochrome c oxidase assembly protein	-1.951	-4.232	-1.252
Lysobacter_OAE881	ABIE51_RS19200	ABIE51_RS19200		hypothetical protein	-0.814667	-1.62733	-0.065
Lysobacter_OAE881	ABIE51_RS19205	ABIE51_RS19205		cytochrome c oxidase subunit I	-1.76767	-3.836	-1.20667
Lysobacter_OAE881	ABIE51_RS19210	ABIE51_RS19210		cytochrome c oxidase subunit II	-2.274	-4.25667	-1.64633
Lysobacter_OAE881	ABIE51_RS19215	ABIE51_RS19215		bifunctional proline dehydrogenase/L-glutamate gamma-semialdehyde dehydrogenase PutA	-1.64733	-5.57	-0.225333
Lysobacter_OAE881	ABIE51_RS19220	ABIE51_RS19220		YadA-like family protein	-0.0286667	-0.044	-0.0713333
Lysobacter_OAE881	ABIE51_RS19225	ABIE51_RS19225		S8 family peptidase	0.0243333	0.0163333	-0.0316667
Lysobacter_OAE881	ABIE51_RS19230	ABIE51_RS19230		winged helix-turn-helix domain-containing protein	-0.162667	-0.126667	-0.182333
Lysobacter_OAE881	ABIE51_RS19235	ABIE51_RS19235		outer membrane protein transport protein	1.545	2.70567	3.348
Lysobacter_OAE881	ABIE51_RS19240	ABIE51_RS19240		rhomboid family intramembrane serine protease	0.297	0.386667	-0.762333
Lysobacter_OAE881	ABIE51_RS19245	ABIE51_RS19245		DUF1820 family protein	0.0576667	0.161333	0.0333333
Lysobacter_OAE881	ABIE51_RS19250	ABIE51_RS19250		hypothetical protein	0.0816667	0.0926667	0.083
Lysobacter_OAE881	ABIE51_RS19255	ABIE51_RS19255		S41 family peptidase	-0.234	-0.361333	-0.818333
Lysobacter_OAE881	ABIE51_RS19260	ABIE51_RS19260		peptidoglycan DD-metalloendopeptidase family protein	-0.663333	-0.902	-1.06433
Lysobacter_OAE881	ABIE51_RS19265	ABIE51_RS19265		2,3-bisphosphoglycerate-independent phosphoglycerate mutase	-3.243	-5.068	-5.11667
Lysobacter_OAE881	ABIE51_RS19270	ABIE51_RS19270		hypothetical protein	-0.0926667	-0.0346667	-0.024
Lysobacter_OAE881	ABIE51_RS19275	ABIE51_RS19275		M28 family metallopeptidase	-0.495	0.0836667	0.0653333
Lysobacter_OAE881	ABIE51_RS19280	ABIE51_RS19280		MAPEG family protein	-0.138	-0.114	0.002
Lysobacter_OAE881	ABIE51_RS19285	ABIE51_RS19285		2OG-Fe dioxygenase family protein	-0.0893333	-0.120667	-0.122667

### Sheet: SG1_abs_t_score
orgId	locusId	sysName	geneName	description	All64_SG1	Sugar7_SG1	AminoAcid20_SG1
Lysobacter_OAE881	ABIE51_RS00035	ABIE51_RS00035		peptidoglycan DD-metalloendopeptidase family protein	17.764	28.018	10.406
Lysobacter_OAE881	ABIE51_RS00040	ABIE51_RS00040		anhydro-N-acetylmuramic acid kinase	4.996	8.226	5.669
Lysobacter_OAE881	ABIE51_RS00050	ABIE51_RS00050		MFS transporter	5.808	12.356	11.501
Lysobacter_OAE881	ABIE51_RS00055	ABIE51_RS00055		exodeoxyribonuclease III	0.483	1.9	1.499
Lysobacter_OAE881	ABIE51_RS00060	ABIE51_RS00060		GNAT family N-acetyltransferase	0.588	2.153	0.004
Lysobacter_OAE881	ABIE51_RS00065	ABIE51_RS00065		orotate phosphoribosyltransferase	1.067	2.557	2.513
Lysobacter_OAE881	ABIE51_RS00070	ABIE51_RS00070		hypothetical protein	0.356	0.15	0.009
Lysobacter_OAE881	ABIE51_RS00080	ABIE51_RS00080		phosphomannomutase/phosphoglucomutase	0.357	0.131	0.416
Lysobacter_OAE881	ABIE51_RS00085	ABIE51_RS00085		dUTP diphosphatase	0.902	3.661	0.54
Lysobacter_OAE881	ABIE51_RS00095	ABIE51_RS00095		DNA repair protein RadC	0.013	2.006	0.147
Lysobacter_OAE881	ABIE51_RS00105	ABIE51_RS00105		SPOR domain-containing protein	0.552	0.137	1.688
Lysobacter_OAE881	ABIE51_RS00110	ABIE51_RS00110		hypothetical protein	1.278	1.115	1.628
Lysobacter_OAE881	ABIE51_RS00120	ABIE51_RS00120		YciI family protein	0.036	1.218	0.138
Lysobacter_OAE881	ABIE51_RS00135	ABIE51_RS00135		phosphotransferase	0.02	2.281	1.698
Lysobacter_OAE881	ABIE51_RS00140	ABIE51_RS00140		acyltransferase	0.736	1.706	0.195
Lysobacter_OAE881	ABIE51_RS00145	ABIE51_RS00145		P-II family nitrogen regulator	0.561	5.957	0.574
Lysobacter_OAE881	ABIE51_RS00155	ABIE51_RS00155		YifB family Mg chelatase-like AAA ATPase	0.223	0.245	0.601
Lysobacter_OAE881	ABIE51_RS00160	ABIE51_RS00160		hypothetical protein	0.049	0.033	0.086
Lysobacter_OAE881	ABIE51_RS00165	ABIE51_RS00165		hypothetical protein	0.334	0.228	0.491
Lysobacter_OAE881	ABIE51_RS00170	ABIE51_RS00170		putative peptide maturation dehydrogenase	0.021	0.01	0.059
Lysobacter_OAE881	ABIE51_RS00175	ABIE51_RS00175		NHLP-related RiPP peptide	0.201	1.512	0.571
Lysobacter_OAE881	ABIE51_RS00180	ABIE51_RS00180		putative peptide modification system cyclase	1.53	2.879	3.998
Lysobacter_OAE881	ABIE51_RS00185	ABIE51_RS00185		GGDEF domain-containing protein	0.193	1.031	0.307
Lysobacter_OAE881	ABIE51_RS00190	ABIE51_RS00190		isocitrate lyase	0.228	0.176	0.125
Lysobacter_OAE881	ABIE51_RS00195	ABIE51_RS00195		malate synthase A	0.073	1.305	0.523
Lysobacter_OAE881	ABIE51_RS00200	ABIE51_RS00200		LysR family transcriptional regulator	1.289	2.384	4.711
Lysobacter_OAE881	ABIE51_RS00205	ABIE51_RS00205		lysophospholipid acyltransferase family protein	1.055	0.61	6.2
Lysobacter_OAE881	ABIE51_RS00215	ABIE51_RS00215		pseudouridine synthase	0.188	0.199	0.27
Lysobacter_OAE881	ABIE51_RS00225	ABIE51_RS00225		SCP2 sterol-binding domain-containing protein	0.016	0.065	0.433
Lysobacter_OAE881	ABIE51_RS00235	ABIE51_RS00235		2-alkyl-3-oxoalkanoate reductase	1.053	1.356	13.253
Lysobacter_OAE881	ABIE51_RS00240	ABIE51_RS00240		serine hydrolase	0.048	1.619	1.447
Lysobacter_OAE881	ABIE51_RS00245	ABIE51_RS00245		tetratricopeptide repeat protein	0.165	0.09	0.008
Lysobacter_OAE881	ABIE51_RS00250	ABIE51_RS00250		olefin beta-lactone synthetase	1.995	6.61	3.166
Lysobacter_OAE881	ABIE51_RS00255	ABIE51_RS00255		YkgJ family cysteine cluster protein	0.2	0.009	0.122
Lysobacter_OAE881	ABIE51_RS00260	ABIE51_RS00260		alpha/beta fold hydrolase	1.335	5.878	8.154
Lysobacter_OAE881	ABIE51_RS00265	ABIE51_RS00265		3-oxoacyl-ACP synthase III	0.21	10.489	13.433
Lysobacter_OAE881	ABIE51_RS00270	ABIE51_RS00270		DUF4156 domain-containing protein	1.446	2.239	2.779
Lysobacter_OAE881	ABIE51_RS00275	ABIE51_RS00275		pitrilysin family protein	0.22	1.283	0.196
Lysobacter_OAE881	ABIE51_RS00280	ABIE51_RS00280		SDR family oxidoreductase	0.16	0.425	0.298
Lysobacter_OAE881	ABIE51_RS00285	ABIE51_RS00285		tRNA (cytidine(34)-2'-O)-methyltransferase	0.481	1.149	1.263
Lysobacter_OAE881	ABIE51_RS00290	ABIE51_RS00290		M20 family metallopeptidase	0.17	0.457	1.013
Lysobacter_OAE881	ABIE51_RS00295	ABIE51_RS00295		M20 family metallopeptidase	0.111	0.354	0.004
Lysobacter_OAE881	ABIE51_RS00300	ABIE51_RS00300		Tex family protein	1.046	1.393	1.645
Lysobacter_OAE881	ABIE51_RS00305	ABIE51_RS00305		cupin domain-containing protein	0.336	0.185	0.309
Lysobacter_OAE881	ABIE51_RS00310	ABIE51_RS00310		PLP-dependent aminotransferase family protein	0.629	0.487	0.387
Lysobacter_OAE881	ABIE51_RS00315	ABIE51_RS00315		MBL fold metallo-hydrolase	0.245	0.178	0.166
Lysobacter_OAE881	ABIE51_RS00320	ABIE51_RS00320		calcium-dependent protein kinase 21	0.582	0.851	0.531
Lysobacter_OAE881	ABIE51_RS00325	ABIE51_RS00325		fatty acid desaturase	3.171	6.931	6.049
Lysobacter_OAE881	ABIE51_RS00330	ABIE51_RS00330		CHAD domain-containing protein	1.025	0.568	1.349
Lysobacter_OAE881	ABIE51_RS00335	ABIE51_RS00335		bifunctional DNA-formamidopyrimidine glycosylase/DNA-(apurinic or apyrimidinic site) lyase	0.029	0.065	0.144
Lysobacter_OAE881	ABIE51_RS00340	ABIE51_RS00340		ECF-type sigma factor	0.093	0.338	0.357
Lysobacter_OAE881	ABIE51_RS00345	ABIE51_RS00345		serine/threonine-protein kinase	0.009	0.113	0.162
Lysobacter_OAE881	ABIE51_RS00350	ABIE51_RS00350		thymidine kinase	0.157	0.006	0.434
Lysobacter_OAE881	ABIE51_RS00355	ABIE51_RS00355		methylglyoxal synthase	0.118	4.459	0.18
Lysobacter_OAE881	ABIE51_RS00360	ABIE51_RS00360		SEL1-like repeat protein	0.755	0.239	0.707
Lysobacter_OAE881	ABIE51_RS00365	ABIE51_RS00365		SEL1-like repeat protein	0.286	0.602	0.135
Lysobacter_OAE881	ABIE51_RS00375	ABIE51_RS00375		VOC family protein	0.07	1.159	0.176
Lysobacter_OAE881	ABIE51_RS00380	ABIE51_RS00380		GNAT family N-acetyltransferase	0.088	0.076	0.047
Lysobacter_OAE881	ABIE51_RS00385	ABIE51_RS00385		outer membrane beta-barrel protein	0.281	0.566	0.212
Lysobacter_OAE881	ABIE51_RS00390	ABIE51_RS00390		'5'-nucleotidase, lipoprotein e(P4) family' pseudo=_no_value transl_table=11	0.49	1.513	0.568
Lysobacter_OAE881	ABIE51_RS00395	ABIE51_RS00395		hypothetical protein	4.763	2.629	6.493
Lysobacter_OAE881	ABIE51_RS00400	ABIE51_RS00400		fimbrial protein	0.578	0.691	0.047
Lysobacter_OAE881	ABIE51_RS00405	ABIE51_RS00405		fimbria/pilus outer membrane usher protein	0.048	0.304	0.115
Lysobacter_OAE881	ABIE51_RS00410	ABIE51_RS00410		molecular chaperone	0.007	0.015	0.052
Lysobacter_OAE881	ABIE51_RS00415	ABIE51_RS00415		fimbrial protein	0.317	0.257	0.064
Lysobacter_OAE881	ABIE51_RS00420	ABIE51_RS00420		hypothetical protein	0.04	0.39	0.014
Lysobacter_OAE881	ABIE51_RS00425	ABIE51_RS00425		hypothetical protein	1.045	2.535	0.842
Lysobacter_OAE881	ABIE51_RS00440	ABIE51_RS00440		hypothetical protein	0.049	1.259	0.789
Lysobacter_OAE881	ABIE51_RS00445	ABIE51_RS00445		acetyl-CoA C-acetyltransferase	1.083	0.265	4.287
Lysobacter_OAE881	ABIE51_RS00450	ABIE51_RS00450		hypothetical protein	0.079	0.355	0.037
Lysobacter_OAE881	ABIE51_RS00455	ABIE51_RS00455		hypothetical protein	0.505	0.085	0.554
Lysobacter_OAE881	ABIE51_RS00460	ABIE51_RS00460		heme biosynthesis HemY N-terminal domain-containing protein	0.547	0.054	0.22
Lysobacter_OAE881	ABIE51_RS00465	ABIE51_RS00465		uroporphyrinogen-III C-methyltransferase	0.253	0.168	0.315
Lysobacter_OAE881	ABIE51_RS00475	ABIE51_RS00475		YiiD C-terminal domain-containing protein	0.611	0.072	0.025
Lysobacter_OAE881	ABIE51_RS00480	ABIE51_RS00480		hypothetical protein	0.001	0.124	0.127
Lysobacter_OAE881	ABIE51_RS00485	ABIE51_RS00485		rhodanese-like domain-containing protein	1.373	3.672	6.082
Lysobacter_OAE881	ABIE51_RS00490	ABIE51_RS00490		protein-export chaperone SecB	0.452	0.184	0.546
Lysobacter_OAE881	ABIE51_RS00500	ABIE51_RS00500		outer membrane beta-barrel protein	0.201	0.421	0.24
Lysobacter_OAE881	ABIE51_RS00505	ABIE51_RS00505		hypothetical protein	0.076	0.259	0.779
Lysobacter_OAE881	ABIE51_RS00510	ABIE51_RS00510		diffusible signal factor-reguated Ax21 faimly protein	1.807	3.264	3.81
Lysobacter_OAE881	ABIE51_RS00515	ABIE51_RS00515		NADPH-dependent 7-cyano-7-deazaguanine reductase QueF	3.052	2.886	2.813
Lysobacter_OAE881	ABIE51_RS00520	ABIE51_RS00520		LysM peptidoglycan-binding domain-containing protein	0.178	0.335	0.422
Lysobacter_OAE881	ABIE51_RS00525	ABIE51_RS00525		hypothetical protein	0.205	0.274	2.108
Lysobacter_OAE881	ABIE51_RS00530	ABIE51_RS00530		YchJ family protein	0.153	0.086	0.039
Lysobacter_OAE881	ABIE51_RS00535	ABIE51_RS00535		UPF0149 family protein	0.237	0.634	0.114
Lysobacter_OAE881	ABIE51_RS00540	ABIE51_RS00540		NADP-dependent isocitrate dehydrogenase	0.91	13.724	9.811
Lysobacter_OAE881	ABIE51_RS00545	ABIE51_RS00545		hypothetical protein	0.323	0.122	0.056
Lysobacter_OAE881	ABIE51_RS00550	ABIE51_RS00550		LytTR family DNA-binding domain-containing protein	1.068	0.978	0.842
Lysobacter_OAE881	ABIE51_RS00555	ABIE51_RS00555		histidine kinase	1.612	1.478	0.858
Lysobacter_OAE881	ABIE51_RS00560	ABIE51_RS00560		DUF4344 domain-containing metallopeptidase	0.826	0.8	0.564
Lysobacter_OAE881	ABIE51_RS00565	ABIE51_RS00565		DMT family transporter	0.179	2.068	0.686
Lysobacter_OAE881	ABIE51_RS00570	ABIE51_RS00570		AraC family transcriptional regulator	0.411	0.321	0.249
Lysobacter_OAE881	ABIE51_RS00575	ABIE51_RS00575		hypothetical protein	0.691	0.898	0.684
Lysobacter_OAE881	ABIE51_RS00580	ABIE51_RS00580		PepSY-associated TM helix domain-containing protein	0.084	0.189	0.133
Lysobacter_OAE881	ABIE51_RS00590	ABIE51_RS00590		hypothetical protein	0.87	0.751	0.904
Lysobacter_OAE881	ABIE51_RS00595	ABIE51_RS00595		TonB-dependent siderophore receptor	0.476	0.275	0.097
Lysobacter_OAE881	ABIE51_RS00605	ABIE51_RS00605		LysR substrate-binding domain-containing protein	0.78	0.161	0.007
Lysobacter_OAE881	ABIE51_RS00610	ABIE51_RS00610		class I SAM-dependent methyltransferase	0.311	0.376	0.287
Lysobacter_OAE881	ABIE51_RS00615	ABIE51_RS00615		pseudouridine synthase	0.07	0.023	1.074
Lysobacter_OAE881	ABIE51_RS00620	ABIE51_RS00620		nicotinate phosphoribosyltransferase	0.171	0.109	0.058
Lysobacter_OAE881	ABIE51_RS00625	ABIE51_RS00625		DMT family transporter	0.189	0.691	0.369
Lysobacter_OAE881	ABIE51_RS00630	ABIE51_RS00630		aldo/keto reductase	2.991	0.143	4.191
Lysobacter_OAE881	ABIE51_RS00635	ABIE51_RS00635		hybrid sensor histidine kinase/response regulator	1.091	2.053	3.608
Lysobacter_OAE881	ABIE51_RS00640	ABIE51_RS00640		hypothetical protein	0.406	0.773	0.664
Lysobacter_OAE881	ABIE51_RS00645	ABIE51_RS00645		Fe2+-dependent dioxygenase	0.052	0.14	0.04
Lysobacter_OAE881	ABIE51_RS00650	ABIE51_RS00650		saccharopine dehydrogenase NADP-binding domain-containing protein	0.143	0.084	0.079
Lysobacter_OAE881	ABIE51_RS00655	ABIE51_RS00655		alpha/beta hydrolase	0.292	0.125	0.188
Lysobacter_OAE881	ABIE51_RS00665	ABIE51_RS00665		AraC family transcriptional regulator	0.076	0.04	0.018
Lysobacter_OAE881	ABIE51_RS00670	ABIE51_RS00670		hypothetical protein	0.437	0.069	0.312
Lysobacter_OAE881	ABIE51_RS00675	ABIE51_RS00675		ATP-dependent helicase HrpB	0.166	0.219	0.826
Lysobacter_OAE881	ABIE51_RS00680	ABIE51_RS00680		TatD family hydrolase	0.386	0.333	0.094
Lysobacter_OAE881	ABIE51_RS00685	ABIE51_RS00685		winged helix-turn-helix domain-containing protein	0.261	0.207	0.721
Lysobacter_OAE881	ABIE51_RS00690	ABIE51_RS00690		2-dehydropantoate 2-reductase	0.135	0.134	0.312
Lysobacter_OAE881	ABIE51_RS00695	ABIE51_RS00695		ABC transporter permease	2.217	4.537	6.445
Lysobacter_OAE881	ABIE51_RS00700	ABIE51_RS00700		ABC transporter ATP-binding protein	1.291	3.447	2.479
Lysobacter_OAE881	ABIE51_RS00705	ABIE51_RS00705		ferredoxin--NADP reductase	0.185	2.273	13.437
Lysobacter_OAE881	ABIE51_RS00710	ABIE51_RS00710		alpha/beta hydrolase	0.097	0.874	0.089
Lysobacter_OAE881	ABIE51_RS00715	ABIE51_RS00715		ATP-binding cassette domain-containing protein	0.265	0.901	0.267
Lysobacter_OAE881	ABIE51_RS00720	ABIE51_RS00720		ABC transporter permease	0.415	0.383	0.185
Lysobacter_OAE881	ABIE51_RS00725	ABIE51_RS00725		energy transducer TonB	5.978	5.453	2.108
Lysobacter_OAE881	ABIE51_RS00730	ABIE51_RS00730		5-demethoxyubiquinol-8 5-hydroxylase UbiM	1.529	0.064	0.008
Lysobacter_OAE881	ABIE51_RS00735	ABIE51_RS00735		tRNA uridine-5-carboxymethylaminomethyl(34) synthesis GTPase MnmE	6.445	7.251	11.691
Lysobacter_OAE881	ABIE51_RS00765	ABIE51_RS00765		DNA replication/repair protein RecF	0.36	0.419	0.846
Lysobacter_OAE881	ABIE51_RS00775	ABIE51_RS00775		M48 family metallopeptidase	3.338	3.9	3.376
Lysobacter_OAE881	ABIE51_RS00780	ABIE51_RS00780		tetratricopeptide repeat protein	4.512	1.381	13.501
Lysobacter_OAE881	ABIE51_RS00785	ABIE51_RS00785		energy transducer TonB	1.619	4.153	0.128
Lysobacter_OAE881	ABIE51_RS00800	ABIE51_RS00800		biopolymer transporter ExbD	0.549	0.677	3.157
Lysobacter_OAE881	ABIE51_RS00805	ABIE51_RS00805		biopolymer transporter ExbD	0.082	0.218	0.165
Lysobacter_OAE881	ABIE51_RS00815	ABIE51_RS00815		hypothetical protein	0.772	0.701	0.294
Lysobacter_OAE881	ABIE51_RS00825	ABIE51_RS00825		cardiolipin synthase	0.182	0.019	0.054
Lysobacter_OAE881	ABIE51_RS00830	ABIE51_RS00830		PA0069 family radical SAM protein	0.086	0.35	0.119
Lysobacter_OAE881	ABIE51_RS00835	ABIE51_RS00835		SLC13 family permease	0.063	0.535	1.961
Lysobacter_OAE881	ABIE51_RS00840	ABIE51_RS00840		ATP-binding protein	2.726	0.002	1.237
Lysobacter_OAE881	ABIE51_RS00845	ABIE51_RS00845		response regulator	4.292	0.941	1.984
Lysobacter_OAE881	ABIE51_RS00850	ABIE51_RS00850		2OG-Fe(II) oxygenase	0.055	0.14	0.069
Lysobacter_OAE881	ABIE51_RS00855	ABIE51_RS00855		sigma-54 dependent transcriptional regulator	0.021	0.145	0.093
Lysobacter_OAE881	ABIE51_RS00860	ABIE51_RS00860		class 1 fructose-bisphosphatase	0.075	4.789	2.1
Lysobacter_OAE881	ABIE51_RS00865	ABIE51_RS00865		MBL fold metallo-hydrolase	0.484	0.802	0.058
Lysobacter_OAE881	ABIE51_RS00870	ABIE51_RS00870		hypothetical protein	0.203	0.622	0.625
Lysobacter_OAE881	ABIE51_RS00875	ABIE51_RS00875		response regulator transcription factor	0.098	0.187	0.157
Lysobacter_OAE881	ABIE51_RS00880	ABIE51_RS00880		ATP-binding protein	0.313	1.662	0.89
Lysobacter_OAE881	ABIE51_RS00885	ABIE51_RS00885		NIPSNAP family protein	0.456	0.101	0.052
Lysobacter_OAE881	ABIE51_RS00890	ABIE51_RS00890		YafY family protein	0.053	0.483	0.029
Lysobacter_OAE881	ABIE51_RS00895	ABIE51_RS00895		acetyl-CoA hydrolase/transferase family protein	0.228	0.401	0.629
Lysobacter_OAE881	ABIE51_RS00900	ABIE51_RS00900		fluoride efflux transporter CrcB	0.514	0.073	0.121
Lysobacter_OAE881	ABIE51_RS00905	ABIE51_RS00905		response regulator transcription factor	0.381	0.114	0.18
Lysobacter_OAE881	ABIE51_RS00910	ABIE51_RS00910		histidine kinase	0.134	0.128	0.143
Lysobacter_OAE881	ABIE51_RS00915	ABIE51_RS00915		hypothetical protein	0.639	0.273	0.343
Lysobacter_OAE881	ABIE51_RS00920	ABIE51_RS00920		FAD/NAD(P)-binding protein	0.245	0.09	0.708
Lysobacter_OAE881	ABIE51_RS00925	ABIE51_RS00925		phenylalanine 4-monooxygenase	7.789	15.41	21.829
Lysobacter_OAE881	ABIE51_RS00930	ABIE51_RS00930		Lrp/AsnC family transcriptional regulator	0.266	0.031	5.276
Lysobacter_OAE881	ABIE51_RS00935	ABIE51_RS00935		HTH-type transcriptional repressor FabR	0.745	1.23	3.255
Lysobacter_OAE881	ABIE51_RS00940	ABIE51_RS00940		ferredoxin reductase	3.866	6.85	9.901
Lysobacter_OAE881	ABIE51_RS00945	ABIE51_RS00945		acyl-CoA desaturase	7.58	8.942	13.121
Lysobacter_OAE881	ABIE51_RS00950	ABIE51_RS00950		patatin-like phospholipase family protein	0.048	0.045	0.127
Lysobacter_OAE881	ABIE51_RS00955	ABIE51_RS00955		DUF3052 family protein	0.328	0.453	0.235
Lysobacter_OAE881	ABIE51_RS00960	ABIE51_RS00960		TIGR00266 family protein	1.048	0.668	1.211
Lysobacter_OAE881	ABIE51_RS00965	ABIE51_RS00965		aspartate/glutamate racemase family protein	0.064	0.114	0.48
Lysobacter_OAE881	ABIE51_RS00970	ABIE51_RS00970		M28 family metallopeptidase	0.046	0.381	0.686
Lysobacter_OAE881	ABIE51_RS00975	ABIE51_RS00975		rhomboid family intramembrane serine protease	0.084	0.633	0.378
Lysobacter_OAE881	ABIE51_RS00980	ABIE51_RS00980		class I SAM-dependent rRNA methyltransferase	0.303	0.132	0.849
Lysobacter_OAE881	ABIE51_RS00985	ABIE51_RS00985		DNA recombination protein RmuC	0.319	1.042	0.179
Lysobacter_OAE881	ABIE51_RS00990	ABIE51_RS00990		VacJ family lipoprotein	11.231	10.053	5.977
Lysobacter_OAE881	ABIE51_RS00995	ABIE51_RS00995		STAS domain-containing protein	3.095	1.267	0.027
Lysobacter_OAE881	ABIE51_RS01000	ABIE51_RS01000		ABC transporter substrate-binding protein	10.554	9.426	6.827
Lysobacter_OAE881	ABIE51_RS01005	ABIE51_RS01005		outer membrane lipid asymmetry maintenance protein MlaD	19.085	5.159	4.416
Lysobacter_OAE881	ABIE51_RS01010	ABIE51_RS01010		MlaE family lipid ABC transporter permease subunit	9.842	3.902	2.482
Lysobacter_OAE881	ABIE51_RS01015	ABIE51_RS01015		ABC transporter ATP-binding protein	7.212	3.714	0.277
Lysobacter_OAE881	ABIE51_RS01020	ABIE51_RS01020		exodeoxyribonuclease V subunit gamma	3.999	10.804	6.541
Lysobacter_OAE881	ABIE51_RS01025	ABIE51_RS01025		exodeoxyribonuclease V subunit beta	5.178	9.214	6.921
Lysobacter_OAE881	ABIE51_RS01030	ABIE51_RS01030		exodeoxyribonuclease V subunit alpha	0.732	1.608	0.845
Lysobacter_OAE881	ABIE51_RS01035	ABIE51_RS01035		phytochelatin synthase family protein	0.4	0.229	0.479
Lysobacter_OAE881	ABIE51_RS01040	ABIE51_RS01040		LysR family transcriptional regulator	0.597	0.37	0.304
Lysobacter_OAE881	ABIE51_RS01045	ABIE51_RS01045		hypothetical protein	1.801	1.496	2.337
Lysobacter_OAE881	ABIE51_RS01050	ABIE51_RS01050		SDR family oxidoreductase	1.46	1.002	1.167
Lysobacter_OAE881	ABIE51_RS01055	ABIE51_RS01055		efflux RND transporter periplasmic adaptor subunit	1.128	0.309	2.107
Lysobacter_OAE881	ABIE51_RS01060	ABIE51_RS01060		multidrug efflux RND transporter permease subunit	0.036	0.033	0.408
Lysobacter_OAE881	ABIE51_RS01065	ABIE51_RS01065		SDR family oxidoreductase	0.335	0.343	0.918
Lysobacter_OAE881	ABIE51_RS01070	ABIE51_RS01070		efflux transporter outer membrane subunit	0.585	0.07	0.576
Lysobacter_OAE881	ABIE51_RS01080	ABIE51_RS01080		DUF938 domain-containing protein	0.569	0.272	0.183
Lysobacter_OAE881	ABIE51_RS01085	ABIE51_RS01085		HAD family hydrolase	0.02	0.733	1.388
Lysobacter_OAE881	ABIE51_RS01090	ABIE51_RS01090		APC family permease	0.336	0.203	1.211
Lysobacter_OAE881	ABIE51_RS01095	ABIE51_RS01095		cell division protein ZapE	4.493	8.831	9.089
Lysobacter_OAE881	ABIE51_RS01100	ABIE51_RS01100		alpha/beta family hydrolase	0.843	8.425	0.066
Lysobacter_OAE881	ABIE51_RS01105	ABIE51_RS01105		ExeM/NucH family extracellular endonuclease	0.204	0.383	1.331
Lysobacter_OAE881	ABIE51_RS01110	ABIE51_RS01110		c-type cytochrome	5.241	4.747	7.587
Lysobacter_OAE881	ABIE51_RS01125	ABIE51_RS01125		DUF308 domain-containing protein	0.019	0.251	0.048
Lysobacter_OAE881	ABIE51_RS01130	ABIE51_RS01130		Rid family hydrolase	0.014	0.278	0.336
Lysobacter_OAE881	ABIE51_RS01135	ABIE51_RS01135		ComF family protein	0.469	0.116	1
Lysobacter_OAE881	ABIE51_RS01140	ABIE51_RS01140		biotin synthase BioB	0.201	0.049	0.011
Lysobacter_OAE881	ABIE51_RS01145	ABIE51_RS01145		8-amino-7-oxononanoate synthase	1.004	0.976	1.158
Lysobacter_OAE881	ABIE51_RS01150	ABIE51_RS01150		ACT domain-containing protein	1.729	1.669	0.982
Lysobacter_OAE881	ABIE51_RS01155	ABIE51_RS01155		pimeloyl-ACP methyl ester esterase BioH	0.392	0.019	0.672
Lysobacter_OAE881	ABIE51_RS01165	ABIE51_RS01165		multidrug resistance efflux transporter family protein	0.126	0.399	0.257
Lysobacter_OAE881	ABIE51_RS01170	ABIE51_RS01170		hypothetical protein	1.405	0.854	1.238
Lysobacter_OAE881	ABIE51_RS01175	ABIE51_RS01175		glycosyltransferase family 39 protein	0.505	0.261	0.914
Lysobacter_OAE881	ABIE51_RS01180	ABIE51_RS01180		ketosteroid isomerase-related protein	1.456	6.495	1.881
Lysobacter_OAE881	ABIE51_RS01185	ABIE51_RS01185		V4R domain-containing protein	0.279	0.334	0.479
Lysobacter_OAE881	ABIE51_RS01190	ABIE51_RS01190		pyridoxal-phosphate dependent enzyme	0.419	1.14	1.373
Lysobacter_OAE881	ABIE51_RS01195	ABIE51_RS01195		DMT family transporter	0.271	1.243	0.963
Lysobacter_OAE881	ABIE51_RS01200	ABIE51_RS01200		hypothetical protein	0.13	0.139	1.819
Lysobacter_OAE881	ABIE51_RS01205	ABIE51_RS01205		tRNA uridine-5-carboxymethylaminomethyl(34) synthesis enzyme MnmG	7.551	6.181	12.371
Lysobacter_OAE881	ABIE51_RS01210	ABIE51_RS01210		DUF2007 domain-containing protein	0.615	0.745	0.544
Lysobacter_OAE881	ABIE51_RS01215	ABIE51_RS01215		sialidase family protein	0.038	0.068	0.23
Lysobacter_OAE881	ABIE51_RS01220	ABIE51_RS01220		aldehyde-activating protein	0.047	0.905	1.112
Lysobacter_OAE881	ABIE51_RS01225	ABIE51_RS01225		GNAT family N-acetyltransferase	0.355	1.723	1.684
Lysobacter_OAE881	ABIE51_RS01230	ABIE51_RS01230		translocation/assembly module TamB domain-containing protein	0.168	6.17	4.878
Lysobacter_OAE881	ABIE51_RS01235	ABIE51_RS01235		autotransporter assembly complex family protein	1.59	11.578	11.001
Lysobacter_OAE881	ABIE51_RS01250	ABIE51_RS01250		glutamine amidotransferase	1.652	3.847	1.259
Lysobacter_OAE881	ABIE51_RS01255	ABIE51_RS01255		hypothetical protein	1.581	3.329	0.682
Lysobacter_OAE881	ABIE51_RS01260	ABIE51_RS01260		RDD family protein	0.174	0.549	0.525
Lysobacter_OAE881	ABIE51_RS01265	ABIE51_RS01265		twin-arginine translocase subunit TatC	7.445	8.394	11.134
Lysobacter_OAE881	ABIE51_RS01270	ABIE51_RS01270		Sec-independent protein translocase protein TatB	0.781	0.233	0.818
Lysobacter_OAE881	ABIE51_RS01280	ABIE51_RS01280		lipid-binding SYLF domain-containing protein	2.967	3.173	3.21
Lysobacter_OAE881	ABIE51_RS01290	ABIE51_RS01290		alpha/beta hydrolase	0.012	0.23	0.168
Lysobacter_OAE881	ABIE51_RS01295	ABIE51_RS01295		SprT family zinc-dependent metalloprotease	0.359	0.87	0.243
Lysobacter_OAE881	ABIE51_RS01305	ABIE51_RS01305		tRNA 2-thiocytidine(32) synthetase TtcA	0.689	0.327	0.067
Lysobacter_OAE881	ABIE51_RS01315	ABIE51_RS01315		FAD-dependent oxidoreductase	0.325	5.89	1.867
Lysobacter_OAE881	ABIE51_RS01320	ABIE51_RS01320		glutamate synthase large subunit	0.014	4.594	0.238
Lysobacter_OAE881	ABIE51_RS01325	ABIE51_RS01325		TCR/Tet family MFS transporter	0.127	0.871	0.545
Lysobacter_OAE881	ABIE51_RS01330	ABIE51_RS01330		hypothetical protein	0.101	1.038	0.634
Lysobacter_OAE881	ABIE51_RS01335	ABIE51_RS01335		barstar family protein	3.207	4.534	4.891
Lysobacter_OAE881	ABIE51_RS01340	ABIE51_RS01340		ribonuclease domain-containing protein	0.226	0.571	0.093
Lysobacter_OAE881	ABIE51_RS01350	ABIE51_RS01350		GNAT family N-acetyltransferase	0.023	1.843	0.898
Lysobacter_OAE881	ABIE51_RS01355	ABIE51_RS01355		superoxide dismutase family protein	0.019	0.758	0.098
Lysobacter_OAE881	ABIE51_RS01360	ABIE51_RS01360		nitrogen regulation protein NR(I)	0.756	2.449	1.806
Lysobacter_OAE881	ABIE51_RS01370	ABIE51_RS01370		glycoside hydrolase family 3 N-terminal domain-containing protein	0.038	20.375	1.439
Lysobacter_OAE881	ABIE51_RS01375	ABIE51_RS01375		nuclear transport factor 2 family protein	0.284	0.163	0.03
Lysobacter_OAE881	ABIE51_RS01380	ABIE51_RS01380		hypothetical protein	0.031	0.081	0.464
Lysobacter_OAE881	ABIE51_RS01385	ABIE51_RS01385		alpha/beta hydrolase	1.863	1.048	1.83
Lysobacter_OAE881	ABIE51_RS01390	ABIE51_RS01390		HAMP domain-containing sensor histidine kinase	1.16	1.764	3.388
Lysobacter_OAE881	ABIE51_RS01395	ABIE51_RS01395		response regulator	1.338	1.452	0.589
Lysobacter_OAE881	ABIE51_RS01400	ABIE51_RS01400		HAMP domain-containing protein	2.682	2.273	3.031
Lysobacter_OAE881	ABIE51_RS01405	ABIE51_RS01405		YbhN family protein	1.775	0.803	1.467
Lysobacter_OAE881	ABIE51_RS01410	ABIE51_RS01410		cardiolipin synthase ClsB	1.249	0.027	2.029
Lysobacter_OAE881	ABIE51_RS01415	ABIE51_RS01415		endonuclease/exonuclease/phosphatase family protein	1.406	0.189	3.348
Lysobacter_OAE881	ABIE51_RS01420	ABIE51_RS01420		nitronate monooxygenase	0.538	1.017	1.448
Lysobacter_OAE881	ABIE51_RS01425	ABIE51_RS01425		hypothetical protein	2.161	1.513	3.879
Lysobacter_OAE881	ABIE51_RS01430	ABIE51_RS01430		amino acid permease	0.437	0.054	2.806
Lysobacter_OAE881	ABIE51_RS01435	ABIE51_RS01435		ammonium transporter	0.888	0.466	1.369
Lysobacter_OAE881	ABIE51_RS01440	ABIE51_RS01440		P-II family nitrogen regulator	0.084	3.644	0.148
Lysobacter_OAE881	ABIE51_RS01445	ABIE51_RS01445		TorF family putative porin	0.201	5.295	0.262
Lysobacter_OAE881	ABIE51_RS01450	ABIE51_RS01450		GNAT family N-acetyltransferase	0.842	1.351	0.256
Lysobacter_OAE881	ABIE51_RS01465	ABIE51_RS01465		META and DUF4377 domain-containing protein	0.527	0.995	1.638
Lysobacter_OAE881	ABIE51_RS01470	ABIE51_RS01470		YbhB/YbcL family Raf kinase inhibitor-like protein	0.268	0.134	2.585
Lysobacter_OAE881	ABIE51_RS01475	ABIE51_RS01475		hypothetical protein	0.296	0.207	1.386
Lysobacter_OAE881	ABIE51_RS01480	ABIE51_RS01480		tetratricopeptide repeat protein	1.403	0.789	3.624
Lysobacter_OAE881	ABIE51_RS01485	ABIE51_RS01485		hypothetical protein	0.282	1.339	0.104
Lysobacter_OAE881	ABIE51_RS01490	ABIE51_RS01490		alpha/beta fold hydrolase	0.145	0.679	0.686
Lysobacter_OAE881	ABIE51_RS01505	ABIE51_RS01505		hypothetical protein	0.013	0.058	0.135
Lysobacter_OAE881	ABIE51_RS01510	ABIE51_RS01510		hypothetical protein	0.251	0.255	0.232
Lysobacter_OAE881	ABIE51_RS01515	ABIE51_RS01515		phospholipase D family protein	4.004	5.203	5.817
Lysobacter_OAE881	ABIE51_RS01520	ABIE51_RS01520		YceI family protein	0.894	0.631	0.877
Lysobacter_OAE881	ABIE51_RS01525	ABIE51_RS01525		histidine phosphatase family protein	0.738	2.25	2.631
Lysobacter_OAE881	ABIE51_RS01530	ABIE51_RS01530		ParA family protein	1.616	1.007	2.667
Lysobacter_OAE881	ABIE51_RS01535	ABIE51_RS01535		hypothetical protein	0.038	0.182	0.029
Lysobacter_OAE881	ABIE51_RS01540	ABIE51_RS01540		AEC family transporter	0.417	0.011	0.156
Lysobacter_OAE881	ABIE51_RS01545	ABIE51_RS01545		AAA family ATPase	0.984	0.978	0.595
Lysobacter_OAE881	ABIE51_RS01550	ABIE51_RS01550		MBL fold metallo-hydrolase	0.266	0.102	0.15
Lysobacter_OAE881	ABIE51_RS01555	ABIE51_RS01555		tetratricopeptide repeat protein	1.237	0.302	1.022
Lysobacter_OAE881	ABIE51_RS01560	ABIE51_RS01560		gamma-glutamyltransferase	2.39	0.715	2.459
Lysobacter_OAE881	ABIE51_RS01565	ABIE51_RS01565		hypothetical protein	0.311	0.152	0.081
Lysobacter_OAE881	ABIE51_RS01570	ABIE51_RS01570		family 20 glycosylhydrolase	0.411	0.014	0.073
Lysobacter_OAE881	ABIE51_RS01575	ABIE51_RS01575		TonB-dependent receptor	0.934	1.002	0.309
Lysobacter_OAE881	ABIE51_RS01580	ABIE51_RS01580		glucokinase	3.181	8.061	1.056
Lysobacter_OAE881	ABIE51_RS01585	ABIE51_RS01585		sugar MFS transporter	4.409	2.8	0.012
Lysobacter_OAE881	ABIE51_RS01590	ABIE51_RS01590		LacI family DNA-binding transcriptional regulator	9.695	11.021	2.617
Lysobacter_OAE881	ABIE51_RS01595	ABIE51_RS01595		flavohemoglobin expression-modulating QEGLA motif protein	1.077	0.061	0.317
Lysobacter_OAE881	ABIE51_RS01610	ABIE51_RS01610		phosphogluconate dehydratase	3.036	3.219	0.77
Lysobacter_OAE881	ABIE51_RS01625	ABIE51_RS01625		GntR family transcriptional regulator	2.434	0.016	2.034
Lysobacter_OAE881	ABIE51_RS01630	ABIE51_RS01630		SIS domain-containing protein	6.15	4.341	0.446
Lysobacter_OAE881	ABIE51_RS01635	ABIE51_RS01635		N-acetylglucosamine-6-phosphate deacetylase	1.969	2.515	0.046
Lysobacter_OAE881	ABIE51_RS01640	ABIE51_RS01640		indolepyruvate ferredoxin oxidoreductase family protein	1.867	17.499	13.748
Lysobacter_OAE881	ABIE51_RS01645	ABIE51_RS01645		MmcQ/YjbR family DNA-binding protein	0.085	0.048	0.137
Lysobacter_OAE881	ABIE51_RS01650	ABIE51_RS01650		MFS transporter	0.447	0.742	2.17
Lysobacter_OAE881	ABIE51_RS01655	ABIE51_RS01655		DcaP family trimeric outer membrane transporter	1.599	1.843	0.297
Lysobacter_OAE881	ABIE51_RS01660	ABIE51_RS01660		acetate--CoA ligase	2.885	0.978	2.649
Lysobacter_OAE881	ABIE51_RS01670	ABIE51_RS01670		sorbosone dehydrogenase family protein	0.048	1.001	1.293
Lysobacter_OAE881	ABIE51_RS01675	ABIE51_RS01675		PAS domain-containing hybrid sensor histidine kinase/response regulator	4.48	1.375	0.779
Lysobacter_OAE881	ABIE51_RS01680	ABIE51_RS01680		cardiolipin synthase	0.216	0.367	1.567
Lysobacter_OAE881	ABIE51_RS01685	ABIE51_RS01685		helix-turn-helix transcriptional regulator	0.767	2.357	1.928
Lysobacter_OAE881	ABIE51_RS01690	ABIE51_RS01690		TonB-dependent receptor	1.269	2.023	1.371
Lysobacter_OAE881	ABIE51_RS01695	ABIE51_RS01695		50S ribosomal protein L33	0.404	0.134	0.2
Lysobacter_OAE881	ABIE51_RS01705	ABIE51_RS01705		DUF885 family protein	0.972	0.755	1.02
Lysobacter_OAE881	ABIE51_RS01710	ABIE51_RS01710		lipid-A-disaccharide synthase N-terminal domain-containing protein	0.659	3.73	5.288
Lysobacter_OAE881	ABIE51_RS01715	ABIE51_RS01715		glycosyltransferase family 2 protein	0.482	2.066	2.303
Lysobacter_OAE881	ABIE51_RS01720	ABIE51_RS01720		NAD-dependent epimerase/dehydratase family protein	2.915	0.008	3.848
Lysobacter_OAE881	ABIE51_RS01725	ABIE51_RS01725		hypothetical protein	0.408	0.037	0.06
Lysobacter_OAE881	ABIE51_RS01740	ABIE51_RS01740		16S rRNA (guanine(527)-N(7))-methyltransferase RsmG	0.414	7.579	3.844
Lysobacter_OAE881	ABIE51_RS01750	ABIE51_RS01750		AMP-binding protein	0.114	0.076	0.173
Lysobacter_OAE881	ABIE51_RS01755	ABIE51_RS01755		exodeoxyribonuclease III	0.625	0.281	0.131
Lysobacter_OAE881	ABIE51_RS01760	ABIE51_RS01760		low-specificity L-threonine aldolase	0.123	0.124	0.246
Lysobacter_OAE881	ABIE51_RS01765	ABIE51_RS01765		coniferyl aldehyde dehydrogenase	0.551	2.226	0.882
Lysobacter_OAE881	ABIE51_RS01770	ABIE51_RS01770		gamma carbonic anhydrase family protein	0.008	1.367	0.207
Lysobacter_OAE881	ABIE51_RS01775	ABIE51_RS01775		RDD family protein	2.829	0.001	1.924
Lysobacter_OAE881	ABIE51_RS01785	ABIE51_RS01785		RDD family protein	0.221	1.022	0.424
Lysobacter_OAE881	ABIE51_RS01790	ABIE51_RS01790		stage II sporulation protein M	0.145	0.449	0.067
Lysobacter_OAE881	ABIE51_RS01795	ABIE51_RS01795		DUF4129 domain-containing protein	0.406	0.093	0.045
Lysobacter_OAE881	ABIE51_RS01800	ABIE51_RS01800		DUF4350 domain-containing protein	0.142	0.429	1.253
Lysobacter_OAE881	ABIE51_RS01805	ABIE51_RS01805		MoxR family ATPase	0.114	0.396	0.527
Lysobacter_OAE881	ABIE51_RS01810	ABIE51_RS01810		DUF58 domain-containing protein	1.256	0.203	1.355
Lysobacter_OAE881	ABIE51_RS01815	ABIE51_RS01815		shikimate dehydrogenase	0.143	1.604	1.034
Lysobacter_OAE881	ABIE51_RS01820	ABIE51_RS01820		PD40 domain-containing protein	0.231	0.843	0.27
Lysobacter_OAE881	ABIE51_RS01825	ABIE51_RS01825		SDR family oxidoreductase	0.206	0.002	0.072
Lysobacter_OAE881	ABIE51_RS01830	ABIE51_RS01830		GNAT family N-acetyltransferase	1.185	0.086	0.077
Lysobacter_OAE881	ABIE51_RS01840	ABIE51_RS01840		sulfate/molybdate ABC transporter ATP-binding protein	2.433	5.062	2.168
Lysobacter_OAE881	ABIE51_RS01845	ABIE51_RS01845		sulfate ABC transporter permease subunit CysW	1.816	4.632	2.318
Lysobacter_OAE881	ABIE51_RS01850	ABIE51_RS01850		sulfate ABC transporter permease subunit CysT	3.955	4.344	2.935
Lysobacter_OAE881	ABIE51_RS01855	ABIE51_RS01855		sulfate ABC transporter substrate-binding protein	3.894	4.614	5.01
Lysobacter_OAE881	ABIE51_RS01860	ABIE51_RS01860		porin	0.305	4.252	0.105
Lysobacter_OAE881	ABIE51_RS01865	ABIE51_RS01865		PA domain-containing protein	0.206	1.178	1.122
Lysobacter_OAE881	ABIE51_RS01880	ABIE51_RS01880		pteridine-dependent deoxygenase	0.126	0.077	1.24
Lysobacter_OAE881	ABIE51_RS01885	ABIE51_RS01885		NAD(P)/FAD-dependent oxidoreductase	0.998	0.327	3.569
Lysobacter_OAE881	ABIE51_RS01890	ABIE51_RS01890		phosphopantetheine-binding protein	0.113	0.017	0.116
Lysobacter_OAE881	ABIE51_RS01895	ABIE51_RS01895		ketosynthase	0.072	0.392	0.915
Lysobacter_OAE881	ABIE51_RS01905	ABIE51_RS01905		acyltransferase	1.751	0.127	0.174
Lysobacter_OAE881	ABIE51_RS01910	ABIE51_RS01910		LolA-related protein	0.97	0.326	0.985
Lysobacter_OAE881	ABIE51_RS01915	ABIE51_RS01915		MMPL family transporter	0.316	0.715	2.302
Lysobacter_OAE881	ABIE51_RS01920	ABIE51_RS01920		phosphotransferase	0.042	0.036	0.343
Lysobacter_OAE881	ABIE51_RS01925	ABIE51_RS01925		3-oxoacyl-ACP reductase FabG	1.136	0.721	0.462
Lysobacter_OAE881	ABIE51_RS01930	ABIE51_RS01930		lipoprotein	0.001	0.562	0.479
Lysobacter_OAE881	ABIE51_RS01935	ABIE51_RS01935		glycosyltransferase family 2 protein	0.472	0.045	3.1
Lysobacter_OAE881	ABIE51_RS01940	ABIE51_RS01940		beta-ketoacyl synthase chain length factor	1.462	0.08	0.767
Lysobacter_OAE881	ABIE51_RS01945	ABIE51_RS01945		beta-ketoacyl-[acyl-carrier-protein] synthase family protein	1.871	0.993	2.083
Lysobacter_OAE881	ABIE51_RS01950	ABIE51_RS01950		DUF885 domain-containing protein	0.332	0.292	0.02
Lysobacter_OAE881	ABIE51_RS01955	ABIE51_RS01955		hypothetical protein	0.165	0.454	0.196
Lysobacter_OAE881	ABIE51_RS01960	ABIE51_RS01960		transglutaminase-like domain-containing protein	0.157	0.189	0.411
Lysobacter_OAE881	ABIE51_RS01965	ABIE51_RS01965		DPP IV N-terminal domain-containing protein	0.451	0.108	0.297
Lysobacter_OAE881	ABIE51_RS01970	ABIE51_RS01970		glutathione S-transferase N-terminal domain-containing protein	0.1	0.069	0.005
Lysobacter_OAE881	ABIE51_RS01975	ABIE51_RS01975		TIGR00645 family protein	0.165	0.149	0.027
Lysobacter_OAE881	ABIE51_RS01980	ABIE51_RS01980		hypothetical protein	0.453	0.081	0.046
Lysobacter_OAE881	ABIE51_RS01985	ABIE51_RS01985		DNA helicase II	2.125	12.741	1.996
Lysobacter_OAE881	ABIE51_RS01995	ABIE51_RS01995		2OG-Fe(II) oxygenase	0.026	0.121	0.106
Lysobacter_OAE881	ABIE51_RS02000	ABIE51_RS02000		methylated-DNA--[protein]-cysteine S-methyltransferase	0.058	0.361	0.113
Lysobacter_OAE881	ABIE51_RS02005	ABIE51_RS02005		DUF2782 domain-containing protein	5.475	1.838	0.13
Lysobacter_OAE881	ABIE51_RS02010	ABIE51_RS02010		DNA polymerase I	0.994	0.235	5.888
Lysobacter_OAE881	ABIE51_RS02015	ABIE51_RS02015		YetF domain-containing protein	0.594	2.078	1.281
Lysobacter_OAE881	ABIE51_RS02025	ABIE51_RS02025		DUF3300 domain-containing protein	0.182	0.329	0.133
Lysobacter_OAE881	ABIE51_RS02030	ABIE51_RS02030		DUF2950 domain-containing protein	0.008	0.071	0.063
Lysobacter_OAE881	ABIE51_RS02035	ABIE51_RS02035		S9 family peptidase	0.203	0.549	0.414
Lysobacter_OAE881	ABIE51_RS02040	ABIE51_RS02040		cytochrome ubiquinol oxidase subunit I	0.065	0.902	1.221
Lysobacter_OAE881	ABIE51_RS02045	ABIE51_RS02045		cytochrome d ubiquinol oxidase subunit II	0.234	0.562	0.92
Lysobacter_OAE881	ABIE51_RS02050	ABIE51_RS02050		YcgL domain-containing protein	4.037	4.056	5.657
Lysobacter_OAE881	ABIE51_RS02055	ABIE51_RS02055		ankyrin repeat domain-containing protein	5.577	2.696	10.396
Lysobacter_OAE881	ABIE51_RS02060	ABIE51_RS02060		monovalent cation:proton antiporter-2 (CPA2) family protein	0.008	0.314	0.229
Lysobacter_OAE881	ABIE51_RS02065	ABIE51_RS02065		energy transducer TonB	0.822	2.019	1.926
Lysobacter_OAE881	ABIE51_RS02080	ABIE51_RS02080		ATP-dependent RNA helicase RhlB	5.673	0.758	8.471
Lysobacter_OAE881	ABIE51_RS02085	ABIE51_RS02085		cell division ATP-binding protein FtsE	1.173	3.104	3.196
Lysobacter_OAE881	ABIE51_RS02090	ABIE51_RS02090		permease-like cell division protein FtsX	1.264	6.309	4.236
Lysobacter_OAE881	ABIE51_RS02095	ABIE51_RS02095		response regulator	0.334	1.019	0.427
Lysobacter_OAE881	ABIE51_RS02100	ABIE51_RS02100		uracil-DNA glycosylase	0.01	0.347	0.383
Lysobacter_OAE881	ABIE51_RS02110	ABIE51_RS02110		DUF1203 domain-containing protein	0.099	0.936	0.567
Lysobacter_OAE881	ABIE51_RS02115	ABIE51_RS02115		NAD(P)/FAD-dependent oxidoreductase	0.243	0.501	0.27
Lysobacter_OAE881	ABIE51_RS02120	ABIE51_RS02120		MFS transporter	0.27	0.171	0.089
Lysobacter_OAE881	ABIE51_RS02125	ABIE51_RS02125		transaldolase	3.474	0.507	0.302
Lysobacter_OAE881	ABIE51_RS02130	ABIE51_RS02130		NYN domain-containing protein	1.125	0.314	0.771
Lysobacter_OAE881	ABIE51_RS02135	ABIE51_RS02135		protein-L-isoaspartate(D-aspartate) O-methyltransferase	0.101	0.256	0.293
Lysobacter_OAE881	ABIE51_RS02140	ABIE51_RS02140		SAM-dependent methyltransferase	0.172	0.715	0.001
Lysobacter_OAE881	ABIE51_RS02150	ABIE51_RS02150		sigma-70 region 4 domain-containing protein	0.681	1.766	0.464
Lysobacter_OAE881	ABIE51_RS02155	ABIE51_RS02155		DUF3106 domain-containing protein	0.272	1.866	0.154
Lysobacter_OAE881	ABIE51_RS02160	ABIE51_RS02160		hypothetical protein	0.161	0.266	0.099
Lysobacter_OAE881	ABIE51_RS02165	ABIE51_RS02165		DUF3667 domain-containing protein	0.221	0.616	0.156
Lysobacter_OAE881	ABIE51_RS02170	ABIE51_RS02170		MATE family efflux transporter	0.382	2.312	2.496
Lysobacter_OAE881	ABIE51_RS02175	ABIE51_RS02175		signal peptide peptidase SppA	5.855	16.237	13.032
Lysobacter_OAE881	ABIE51_RS02190	ABIE51_RS02190		protein-L-isoaspartate(D-aspartate) O-methyltransferase	0.75	0.15	0.105
Lysobacter_OAE881	ABIE51_RS02195	ABIE51_RS02195		erythromycin esterase family protein	0.168	0.177	0.082
Lysobacter_OAE881	ABIE51_RS02200	ABIE51_RS02200		CocE/NonD family hydrolase	0.426	0.585	0.492
Lysobacter_OAE881	ABIE51_RS02205	ABIE51_RS02205		DUF4124 domain-containing protein	0.253	0.097	0.244
Lysobacter_OAE881	ABIE51_RS02210	ABIE51_RS02210		DUF4124 domain-containing protein	0.256	1.312	0.303
Lysobacter_OAE881	ABIE51_RS02220	ABIE51_RS02220		DNA topoisomerase I	4.018	4.662	4.632
Lysobacter_OAE881	ABIE51_RS02225	ABIE51_RS02225		RDD family protein	0.015	3.947	1.367
Lysobacter_OAE881	ABIE51_RS02230	ABIE51_RS02230		DUF494 family protein	0.137	1.574	0.021
Lysobacter_OAE881	ABIE51_RS02235	ABIE51_RS02235		DNA-processing protein DprA	0.207	0.129	0.079
Lysobacter_OAE881	ABIE51_RS02240	ABIE51_RS02240		LysM peptidoglycan-binding domain-containing protein	0.302	0.514	0.359
Lysobacter_OAE881	ABIE51_RS02245	ABIE51_RS02245		peptide deformylase	1.838	2.47	2.847
Lysobacter_OAE881	ABIE51_RS02255	ABIE51_RS02255		16S rRNA (cytosine(967)-C(5))-methyltransferase RsmB	0.192	0.444	0.253
Lysobacter_OAE881	ABIE51_RS02260	ABIE51_RS02260		glycosyltransferase family 39 protein	0.947	2.457	6.897
Lysobacter_OAE881	ABIE51_RS02265	ABIE51_RS02265		glycosyltransferase family 2 protein	1.923	1.108	0.725
Lysobacter_OAE881	ABIE51_RS02275	ABIE51_RS02275		glycosyltransferase	0.4	1.89	0.626
Lysobacter_OAE881	ABIE51_RS02280	ABIE51_RS02280		CDP-glycerol glycerophosphotransferase family protein	3.381	6.029	5.626
Lysobacter_OAE881	ABIE51_RS02285	ABIE51_RS02285		CDP-glycerol glycerophosphotransferase family protein	0.42	0.476	0.059
Lysobacter_OAE881	ABIE51_RS02290	ABIE51_RS02290		PH domain-containing protein	0.303	0.174	1.011
Lysobacter_OAE881	ABIE51_RS02300	ABIE51_RS02300		lauroyl acyltransferase	3.313	3.125	5.872
Lysobacter_OAE881	ABIE51_RS02305	ABIE51_RS02305		D-aminoacyl-tRNA deacylase	1.227	2.651	1.996
Lysobacter_OAE881	ABIE51_RS02315	ABIE51_RS02315		SnoaL-like domain-containing protein	0.352	0.244	0.895
Lysobacter_OAE881	ABIE51_RS02320	ABIE51_RS02320		hypothetical protein	0.624	0.009	0.162
Lysobacter_OAE881	ABIE51_RS02325	ABIE51_RS02325		glycoside hydrolase family 47 protein	0.035	0.459	0.06
Lysobacter_OAE881	ABIE51_RS02330	ABIE51_RS02330		AGE family epimerase/isomerase	0.17	0.159	0.066
Lysobacter_OAE881	ABIE51_RS02335	ABIE51_RS02335		carbohydrate kinase	0.891	0.489	0.708
Lysobacter_OAE881	ABIE51_RS02340	ABIE51_RS02340		LacI family DNA-binding transcriptional regulator	0.055	0.372	0.006
Lysobacter_OAE881	ABIE51_RS02345	ABIE51_RS02345		GH92 family glycosyl hydrolase	0.237	0.116	0.327
Lysobacter_OAE881	ABIE51_RS02355	ABIE51_RS02355		hypothetical protein	0.398	0.089	0.078
Lysobacter_OAE881	ABIE51_RS02360	ABIE51_RS02360		hypothetical protein	0.525	0.086	0.392
Lysobacter_OAE881	ABIE51_RS02365	ABIE51_RS02365		hypothetical protein	0.463	0.218	0.758
Lysobacter_OAE881	ABIE51_RS02370	ABIE51_RS02370		hypothetical protein	0.337	0.592	0.896
Lysobacter_OAE881	ABIE51_RS02375	ABIE51_RS02375		hypothetical protein	0.097	0.638	0.183
Lysobacter_OAE881	ABIE51_RS02380	ABIE51_RS02380		hypothetical protein	0.353	0.234	0.232
Lysobacter_OAE881	ABIE51_RS02385	ABIE51_RS02385		hypothetical protein	0.592	0.828	0.787
Lysobacter_OAE881	ABIE51_RS02390	ABIE51_RS02390		DUF4304 domain-containing protein	0.012	0.395	0.68
Lysobacter_OAE881	ABIE51_RS02395	ABIE51_RS02395		hypothetical protein	0.161	0.104	0.154
Lysobacter_OAE881	ABIE51_RS02400	ABIE51_RS02400		hypothetical protein	0.327	0.51	0.878
Lysobacter_OAE881	ABIE51_RS02405	ABIE51_RS02405		hypothetical protein	0.116	0.019	0.249
Lysobacter_OAE881	ABIE51_RS02410	ABIE51_RS02410		DUF1254 domain-containing protein	0.052	0.476	0.008
Lysobacter_OAE881	ABIE51_RS02415	ABIE51_RS02415		M20/M25/M40 family metallo-hydrolase	0.012	0.186	0.153
Lysobacter_OAE881	ABIE51_RS02420	ABIE51_RS02420		hypothetical protein	0.038	0.381	0.521
Lysobacter_OAE881	ABIE51_RS02425	ABIE51_RS02425		VOC family protein	0.119	0.307	0.107
Lysobacter_OAE881	ABIE51_RS02430	ABIE51_RS02430		LysR family transcriptional regulator	0.676	0.211	0.152
Lysobacter_OAE881	ABIE51_RS02435	ABIE51_RS02435		nuclear transport factor 2 family protein	0.98	0.033	0.29
Lysobacter_OAE881	ABIE51_RS02440	ABIE51_RS02440		SDR family oxidoreductase	1.26	0.091	0.463
Lysobacter_OAE881	ABIE51_RS02445	ABIE51_RS02445		alpha/beta hydrolase	0.402	0.016	0.172
Lysobacter_OAE881	ABIE51_RS02450	ABIE51_RS02450		MarR family transcriptional regulator	3.584	4.688	4.812
Lysobacter_OAE881	ABIE51_RS02455	ABIE51_RS02455		benzoate/H(+) symporter BenE family transporter	0.338	0.356	0.551
Lysobacter_OAE881	ABIE51_RS02460	ABIE51_RS02460		ATP-binding protein	0.599	0.246	0.739
Lysobacter_OAE881	ABIE51_RS02465	ABIE51_RS02465		hypothetical protein	0.494	0.198	0.056
Lysobacter_OAE881	ABIE51_RS02470	ABIE51_RS02470		sel1 repeat family protein	0.012	0.366	0.02
Lysobacter_OAE881	ABIE51_RS02480	ABIE51_RS02480		TMEM175 family protein	0.6	0.513	0.026
Lysobacter_OAE881	ABIE51_RS02485	ABIE51_RS02485		glutathione-independent formaldehyde dehydrogenase	1.433	1.025	1.579
Lysobacter_OAE881	ABIE51_RS02490	ABIE51_RS02490		L-dopachrome tautomerase-related protein	0.113	0.113	0.256
Lysobacter_OAE881	ABIE51_RS02495	ABIE51_RS02495		hypothetical protein	0.232	0.069	0.123
Lysobacter_OAE881	ABIE51_RS02500	ABIE51_RS02500		lipocalin family protein	0.357	0.723	0.199
Lysobacter_OAE881	ABIE51_RS02505	ABIE51_RS02505		cyclopropane-fatty-acyl-phospholipid synthase family protein	0.108	0.007	0.094
Lysobacter_OAE881	ABIE51_RS02510	ABIE51_RS02510		DUF1295 domain-containing protein	1.788	2.16	1.045
Lysobacter_OAE881	ABIE51_RS02515	ABIE51_RS02515		DUF2878 domain-containing protein	1.389	1.347	1.032
Lysobacter_OAE881	ABIE51_RS02520	ABIE51_RS02520		cyclopropane-fatty-acyl-phospholipid synthase family protein	0.117	0.128	0.089
Lysobacter_OAE881	ABIE51_RS02525	ABIE51_RS02525		DUF1365 domain-containing protein	0.039	1.222	1.841
Lysobacter_OAE881	ABIE51_RS02530	ABIE51_RS02530		FAD-dependent oxidoreductase	0.03	1.178	1.241
Lysobacter_OAE881	ABIE51_RS02535	ABIE51_RS02535		acyl-CoA desaturase	0.648	0.657	1.064
Lysobacter_OAE881	ABIE51_RS02540	ABIE51_RS02540		hypothetical protein	0.115	0.05	0.08
Lysobacter_OAE881	ABIE51_RS02545	ABIE51_RS02545		response regulator transcription factor	0.829	0.188	0.396
Lysobacter_OAE881	ABIE51_RS02550	ABIE51_RS02550		MASE1 domain-containing protein	0.952	0.743	0.933
Lysobacter_OAE881	ABIE51_RS02555	ABIE51_RS02555		tryptophan-rich sensory protein	0.602	0.811	0.727
Lysobacter_OAE881	ABIE51_RS02560	ABIE51_RS02560		PAS domain-containing protein	0.361	0.229	0.772
Lysobacter_OAE881	ABIE51_RS02565	ABIE51_RS02565		zinc-dependent alcohol dehydrogenase	0.683	0.086	0.929
Lysobacter_OAE881	ABIE51_RS02575	ABIE51_RS02575		HlyD family secretion protein	1.037	1.137	1.009
Lysobacter_OAE881	ABIE51_RS02580	ABIE51_RS02580		MFS transporter	0.684	0.175	1.097
Lysobacter_OAE881	ABIE51_RS02585	ABIE51_RS02585		SDR family oxidoreductase	0.934	0.312	0.175
Lysobacter_OAE881	ABIE51_RS02590	ABIE51_RS02590		GlxA family transcriptional regulator	0.316	0.227	0.358
Lysobacter_OAE881	ABIE51_RS02595	ABIE51_RS02595		putative DNA-binding domain-containing protein	0.253	0.457	0.016
Lysobacter_OAE881	ABIE51_RS02600	ABIE51_RS02600		DUF692 domain-containing protein	0.258	0.045	0.137
Lysobacter_OAE881	ABIE51_RS02605	ABIE51_RS02605		EF-hand domain-containing protein	0.586	0.206	0.395
Lysobacter_OAE881	ABIE51_RS02610	ABIE51_RS02610		DoxX family protein	0.01	0.142	0.541
Lysobacter_OAE881	ABIE51_RS02615	ABIE51_RS02615		alpha/beta hydrolase	0.086	0.753	0.318
Lysobacter_OAE881	ABIE51_RS02620	ABIE51_RS02620		hypothetical protein	0.291	0.043	0.081
Lysobacter_OAE881	ABIE51_RS02625	ABIE51_RS02625		hypothetical protein	0.231	0.547	0.121
Lysobacter_OAE881	ABIE51_RS02630	ABIE51_RS02630		alpha/beta hydrolase	0.05	0.324	0.483
Lysobacter_OAE881	ABIE51_RS02635	ABIE51_RS02635		hydrolase	0.478	0.705	1.512
Lysobacter_OAE881	ABIE51_RS02640	ABIE51_RS02640		DUF1427 family protein	0.387	0.087	0.303
Lysobacter_OAE881	ABIE51_RS02645	ABIE51_RS02645		amidohydrolase	0.842	1.073	0.79
Lysobacter_OAE881	ABIE51_RS02650	ABIE51_RS02650		response regulator transcription factor	0.104	0.136	0.257
Lysobacter_OAE881	ABIE51_RS02655	ABIE51_RS02655		hypothetical protein	0.129	0.146	0.027
Lysobacter_OAE881	ABIE51_RS02660	ABIE51_RS02660		sensor histidine kinase	0.066	0.068	0.238
Lysobacter_OAE881	ABIE51_RS02665	ABIE51_RS02665		hypothetical protein	0.101	0.057	0.329
Lysobacter_OAE881	ABIE51_RS02670	ABIE51_RS02670		helix-turn-helix transcriptional regulator	0.347	0.029	1.021
Lysobacter_OAE881	ABIE51_RS02675	ABIE51_RS02675		LysR substrate-binding domain-containing protein	0.258	0.008	0.082
Lysobacter_OAE881	ABIE51_RS02680	ABIE51_RS02680		hypothetical protein	0.01	0.006	0.169
Lysobacter_OAE881	ABIE51_RS02685	ABIE51_RS02685		acyltransferase family protein	0.127	1.011	0.334
Lysobacter_OAE881	ABIE51_RS02690	ABIE51_RS02690		LytTR family DNA-binding domain-containing protein	0.031	1.33	0.057
Lysobacter_OAE881	ABIE51_RS02695	ABIE51_RS02695		hypothetical protein	0.106	0.379	0.68
Lysobacter_OAE881	ABIE51_RS02700	ABIE51_RS02700		hypothetical protein	0.006	0.067	0.024
Lysobacter_OAE881	ABIE51_RS02705	ABIE51_RS02705		hypothetical protein	0.24	0.184	0.339
Lysobacter_OAE881	ABIE51_RS02710	ABIE51_RS02710		chemotaxis protein CheB	0.224	0.009	0.101
Lysobacter_OAE881	ABIE51_RS02715	ABIE51_RS02715		chemotaxis protein CheB	0.144	0.346	0.355
Lysobacter_OAE881	ABIE51_RS02720	ABIE51_RS02720		response regulator	0.069	0.214	0.081
Lysobacter_OAE881	ABIE51_RS02725	ABIE51_RS02725		NAD(P)H-binding protein	0.618	0.171	0.514
Lysobacter_OAE881	ABIE51_RS02730	ABIE51_RS02730		alpha/beta fold hydrolase	0.13	0.293	0.065
Lysobacter_OAE881	ABIE51_RS02735	ABIE51_RS02735		gamma-glutamylcyclotransferase family protein	0.295	0.248	0.234
Lysobacter_OAE881	ABIE51_RS02740	ABIE51_RS02740		YbhB/YbcL family Raf kinase inhibitor-like protein	0.625	0.248	0.015
Lysobacter_OAE881	ABIE51_RS02745	ABIE51_RS02745		hypothetical protein	0.006	0.529	0.167
Lysobacter_OAE881	ABIE51_RS02750	ABIE51_RS02750		peptide-methionine (S)-S-oxide reductase MsrA	0.026	0.615	0.734
Lysobacter_OAE881	ABIE51_RS02755	ABIE51_RS02755		M20/M25/M40 family metallo-hydrolase	0.18	0.064	0.078
Lysobacter_OAE881	ABIE51_RS02760	ABIE51_RS02760		M13 family metallopeptidase	0.66	0.289	1.217
Lysobacter_OAE881	ABIE51_RS02765	ABIE51_RS02765		hypothetical protein	0.284	0.002	1.175
Lysobacter_OAE881	ABIE51_RS02770	ABIE51_RS02770		iron-containing redox enzyme family protein	0.952	0.17	0.242
Lysobacter_OAE881	ABIE51_RS02775	ABIE51_RS02775		VOC family protein	0.336	0.509	0.459
Lysobacter_OAE881	ABIE51_RS02780	ABIE51_RS02780		aspartate aminotransferase family protein	1.403	0.166	0.533
Lysobacter_OAE881	ABIE51_RS02785	ABIE51_RS02785		DUF2946 family protein	0.365	0.122	0.066
Lysobacter_OAE881	ABIE51_RS02790	ABIE51_RS02790		TonB-dependent receptor	0.199	0.359	2.801
Lysobacter_OAE881	ABIE51_RS02795	ABIE51_RS02795		DUF885 domain-containing protein	0.255	0.121	0.214
Lysobacter_OAE881	ABIE51_RS02800	ABIE51_RS02800		mechanosensitive ion channel domain-containing protein	0.05	0.426	0.722
Lysobacter_OAE881	ABIE51_RS02805	ABIE51_RS02805		potassium transporter Kup	0.124	0.628	0.348
Lysobacter_OAE881	ABIE51_RS02810	ABIE51_RS02810		hypothetical protein	0.622	0.812	0.2
Lysobacter_OAE881	ABIE51_RS02820	ABIE51_RS02820		cupin domain-containing protein	0.168	0.297	0.162
Lysobacter_OAE881	ABIE51_RS02825	ABIE51_RS02825		2-dehydro-3-deoxy-D-gluconate 5-dehydrogenase KduD	1.432	0.185	0.257
Lysobacter_OAE881	ABIE51_RS02830	ABIE51_RS02830		5-dehydro-4-deoxy-D-glucuronate isomerase	0.624	0.165	0.737
Lysobacter_OAE881	ABIE51_RS02835	ABIE51_RS02835		LacI family DNA-binding transcriptional regulator	1.053	0.892	6.07
Lysobacter_OAE881	ABIE51_RS02840	ABIE51_RS02840		TRAP transporter large permease	0.405	0.133	0.378
Lysobacter_OAE881	ABIE51_RS02845	ABIE51_RS02845		TRAP transporter small permease	0.495	0.536	0.497
Lysobacter_OAE881	ABIE51_RS02850	ABIE51_RS02850		TRAP transporter substrate-binding protein	0.228	0.378	0.804
Lysobacter_OAE881	ABIE51_RS02855	ABIE51_RS02855		2-keto-4-pentenoate hydratase	0.306	0.65	0.231
Lysobacter_OAE881	ABIE51_RS02860	ABIE51_RS02860		hypothetical protein	0.998	0.073	0.085
Lysobacter_OAE881	ABIE51_RS02865	ABIE51_RS02865		rhamnogalacturonan acetylesterase	0.521	0.076	0.36
Lysobacter_OAE881	ABIE51_RS02870	ABIE51_RS02870		pectinesterase family protein	0.06	0.717	0.878
Lysobacter_OAE881	ABIE51_RS02875	ABIE51_RS02875		pectate lyase	0.098	0.509	0.087
Lysobacter_OAE881	ABIE51_RS02880	ABIE51_RS02880		TonB-dependent receptor	0.392	0.424	1.935
Lysobacter_OAE881	ABIE51_RS02885	ABIE51_RS02885		sugar kinase	0.557	1.154	0.804
Lysobacter_OAE881	ABIE51_RS02890	ABIE51_RS02890		bifunctional 4-hydroxy-2-oxoglutarate aldolase/2-dehydro-3-deoxy-phosphogluconate aldolase	0.08	0.242	1.649
Lysobacter_OAE881	ABIE51_RS02905	ABIE51_RS02905		XdhC family protein	1.049	0.458	2.199
Lysobacter_OAE881	ABIE51_RS02910	ABIE51_RS02910		(2Fe-2S)-binding protein	0.093	0.095	0.13
Lysobacter_OAE881	ABIE51_RS02915	ABIE51_RS02915		xanthine dehydrogenase family protein molybdopterin-binding subunit	0.211	0.113	1.189
Lysobacter_OAE881	ABIE51_RS02920	ABIE51_RS02920		hypothetical protein	0.188	0.805	1.421
Lysobacter_OAE881	ABIE51_RS02925	ABIE51_RS02925		CusA/CzcA family heavy metal efflux RND transporter	0.121	0.256	0.944
Lysobacter_OAE881	ABIE51_RS02930	ABIE51_RS02930		efflux RND transporter periplasmic adaptor subunit	0.579	0	0.177
Lysobacter_OAE881	ABIE51_RS02935	ABIE51_RS02935		TolC family protein	0.051	0.669	1.253
Lysobacter_OAE881	ABIE51_RS02945	ABIE51_RS02945		TonB family protein	0.185	0.267	0.297
Lysobacter_OAE881	ABIE51_RS02950	ABIE51_RS02950		alpha/beta hydrolase	0.073	1.72	0.053
Lysobacter_OAE881	ABIE51_RS02955	ABIE51_RS02955		LytTR family DNA-binding domain-containing protein	0.588	3.209	0.666
Lysobacter_OAE881	ABIE51_RS02965	ABIE51_RS02965		hypothetical protein	0.179	0.328	0.18
Lysobacter_OAE881	ABIE51_RS02970	ABIE51_RS02970		DUF481 domain-containing protein	2.442	3.415	3.603
Lysobacter_OAE881	ABIE51_RS02975	ABIE51_RS02975		DmsC/YnfH family molybdoenzyme membrane anchor subunit	3.769	3.417	2.32
Lysobacter_OAE881	ABIE51_RS02980	ABIE51_RS02980		4Fe-4S dicluster domain-containing protein	2.893	0.883	2.633
Lysobacter_OAE881	ABIE51_RS02990	ABIE51_RS02990		molybdopterin oxidoreductase family protein	6.997	2.366	2.919
Lysobacter_OAE881	ABIE51_RS02995	ABIE51_RS02995		YafY family protein	0.431	5.544	0.685
Lysobacter_OAE881	ABIE51_RS03000	ABIE51_RS03000		hypothetical protein	0.213	0.438	0.517
Lysobacter_OAE881	ABIE51_RS03005	ABIE51_RS03005		prolyl oligopeptidase family serine peptidase	0.467	0.713	0.388
Lysobacter_OAE881	ABIE51_RS03010	ABIE51_RS03010		S9 family peptidase	4.323	12.519	6.111
Lysobacter_OAE881	ABIE51_RS03015	ABIE51_RS03015		YbaN family protein	0.544	0.044	0.126
Lysobacter_OAE881	ABIE51_RS03030	ABIE51_RS03030		DUF484 family protein	1.73	4.737	4.63
Lysobacter_OAE881	ABIE51_RS03035	ABIE51_RS03035		tyrosine recombinase XerC	1.813	4.502	2.301
Lysobacter_OAE881	ABIE51_RS03040	ABIE51_RS03040		ATP-dependent protease subunit HslV	1.418	0.052	0.13
Lysobacter_OAE881	ABIE51_RS03045	ABIE51_RS03045		ATP-dependent protease ATPase subunit HslU	2.326	0.288	1.27
Lysobacter_OAE881	ABIE51_RS03050	ABIE51_RS03050		OsmC family protein	0.209	0.337	0.463
Lysobacter_OAE881	ABIE51_RS03055	ABIE51_RS03055		hypothetical protein	0.043	0.04	0.062
Lysobacter_OAE881	ABIE51_RS03065	ABIE51_RS03065		GNAT family N-acetyltransferase	1.021	0.049	0.314
Lysobacter_OAE881	ABIE51_RS03070	ABIE51_RS03070		NAD(+)--rifampin ADP-ribosyltransferase	0.494	0.299	0.633
Lysobacter_OAE881	ABIE51_RS03075	ABIE51_RS03075		nucleoside deaminase	0.763	0.429	1.383
Lysobacter_OAE881	ABIE51_RS03080	ABIE51_RS03080		GNAT family N-acetyltransferase	0.118	0.065	0.378
Lysobacter_OAE881	ABIE51_RS03085	ABIE51_RS03085		HlyD family secretion protein	0.327	0.652	0.198
Lysobacter_OAE881	ABIE51_RS03090	ABIE51_RS03090		MFS transporter	0.72	0.239	0.368
Lysobacter_OAE881	ABIE51_RS03100	ABIE51_RS03100		alpha,alpha-trehalase TreA	0.461	5.098	0.416
Lysobacter_OAE881	ABIE51_RS03105	ABIE51_RS03105		M1 family metallopeptidase	0.06	3.48	1.034
Lysobacter_OAE881	ABIE51_RS03110	ABIE51_RS03110		alpha/beta hydrolase	1.418	0.12	2.981
Lysobacter_OAE881	ABIE51_RS03115	ABIE51_RS03115		hypothetical protein	0.204	0.091	0.135
Lysobacter_OAE881	ABIE51_RS03120	ABIE51_RS03120		YbaK/EbsC family protein	0.696	0.601	0.021
Lysobacter_OAE881	ABIE51_RS03125	ABIE51_RS03125		carbohydrate kinase family protein	7.319	15.041	15.11
Lysobacter_OAE881	ABIE51_RS03135	ABIE51_RS03135		rod shape-determining protein MreC	3.744	4.856	4.049
Lysobacter_OAE881	ABIE51_RS03155	ABIE51_RS03155		lytic murein transglycosylase B	11.829	15.568	13.765
Lysobacter_OAE881	ABIE51_RS03160	ABIE51_RS03160		septal ring lytic transglycosylase RlpA family protein	6.717	13.41	13.43
Lysobacter_OAE881	ABIE51_RS03165	ABIE51_RS03165		D-alanyl-D-alanine carboxypeptidase family protein	21.64	30.279	5.479
Lysobacter_OAE881	ABIE51_RS03185	ABIE51_RS03185		carboxy terminal-processing peptidase	4.151	6.014	6.081
Lysobacter_OAE881	ABIE51_RS03190	ABIE51_RS03190		methylated-DNA--[protein]-cysteine S-methyltransferase	0.862	1.068	1.114
Lysobacter_OAE881	ABIE51_RS03195	ABIE51_RS03195		Lrp/AsnC family transcriptional regulator	1.299	2.536	1.889
Lysobacter_OAE881	ABIE51_RS03200	ABIE51_RS03200		drug/metabolite exporter YedA	0.13	1.589	1.184
Lysobacter_OAE881	ABIE51_RS03205	ABIE51_RS03205		EamA family transporter RarD	0.011	0.691	1.791
Lysobacter_OAE881	ABIE51_RS03210	ABIE51_RS03210		DinB family protein	0.705	0.24	0.095
Lysobacter_OAE881	ABIE51_RS03215	ABIE51_RS03215		ABC transporter permease	0.417	1.153	1.764
Lysobacter_OAE881	ABIE51_RS03220	ABIE51_RS03220		FtsX-like permease family protein	1.3	2.04	2.274
Lysobacter_OAE881	ABIE51_RS03225	ABIE51_RS03225		ABC transporter ATP-binding protein	0.028	0.022	0.135
Lysobacter_OAE881	ABIE51_RS03230	ABIE51_RS03230		efflux RND transporter periplasmic adaptor subunit	0.251	0.031	0.035
Lysobacter_OAE881	ABIE51_RS03235	ABIE51_RS03235		leucyl aminopeptidase family protein	1.059	2.415	0.542
Lysobacter_OAE881	ABIE51_RS03240	ABIE51_RS03240		HAD-IA family hydrolase	0.089	0.119	0.858
Lysobacter_OAE881	ABIE51_RS03245	ABIE51_RS03245		AI-2E family transporter	0.287	0.42	0.973
Lysobacter_OAE881	ABIE51_RS03250	ABIE51_RS03250		hypothetical protein	0.379	0.358	0.129
Lysobacter_OAE881	ABIE51_RS03255	ABIE51_RS03255		phage holin family protein	0.254	0.086	0.559
Lysobacter_OAE881	ABIE51_RS03265	ABIE51_RS03265		trypsin-like peptidase domain-containing protein	3.499	4.177	4.105
Lysobacter_OAE881	ABIE51_RS03270	ABIE51_RS03270		adenosylcobalamin-dependent ribonucleoside-diphosphate reductase	0.11	27.385	11.133
Lysobacter_OAE881	ABIE51_RS03275	ABIE51_RS03275		hypothetical protein	0.277	3.721	2.747
Lysobacter_OAE881	ABIE51_RS03280	ABIE51_RS03280		NrdJb	1.398	7.272	0.417
Lysobacter_OAE881	ABIE51_RS03285	ABIE51_RS03285		hypothetical protein	0.03	0.532	0.21
Lysobacter_OAE881	ABIE51_RS03290	ABIE51_RS03290		DUF3037 domain-containing protein	0.024	0.104	0.126
Lysobacter_OAE881	ABIE51_RS03295	ABIE51_RS03295		hypothetical protein	0.239	0.243	0.88
Lysobacter_OAE881	ABIE51_RS03300	ABIE51_RS03300		hypothetical protein	0.046	0.734	0.353
Lysobacter_OAE881	ABIE51_RS03305	ABIE51_RS03305		hypothetical protein	0.109	0.043	0.25
Lysobacter_OAE881	ABIE51_RS03310	ABIE51_RS03310		hypothetical protein	0.191	0.254	0.676
Lysobacter_OAE881	ABIE51_RS03315	ABIE51_RS03315		DDE-type integrase/transposase/recombinase	0.078	0.15	0.13
Lysobacter_OAE881	ABIE51_RS03320	ABIE51_RS03320		TniB family NTP-binding protein	0.027	0.017	0.045
Lysobacter_OAE881	ABIE51_RS03325	ABIE51_RS03325		TniQ family protein	0.117	0.42	0.46
Lysobacter_OAE881	ABIE51_RS03330	ABIE51_RS03330		antitoxin Xre/MbcA/ParS toxin-binding domain-containing protein	0.136	0.29	0.287
Lysobacter_OAE881	ABIE51_RS03335	ABIE51_RS03335		hypothetical protein	0.416	0.068	0.041
Lysobacter_OAE881	ABIE51_RS03340	ABIE51_RS03340		AraC family transcriptional regulator	0.009	0.419	0.054
Lysobacter_OAE881	ABIE51_RS03345	ABIE51_RS03345		AraC family transcriptional regulator	0.454	0.202	0.904
Lysobacter_OAE881	ABIE51_RS03350	ABIE51_RS03350		patatin-like phospholipase family protein	0.108	0.01	0.324
Lysobacter_OAE881	ABIE51_RS03355	ABIE51_RS03355		MBL fold metallo-hydrolase	0.088	0.292	0.194
Lysobacter_OAE881	ABIE51_RS03360	ABIE51_RS03360		alpha/beta hydrolase	0.186	0.644	0.811
Lysobacter_OAE881	ABIE51_RS03365	ABIE51_RS03365		4-oxalocrotonate tautomerase family protein	0.007	0.379	0.514
Lysobacter_OAE881	ABIE51_RS03370	ABIE51_RS03370		dicarboxylate transporter/tellurite-resistance protein TehA	0.095	0.086	0.155
Lysobacter_OAE881	ABIE51_RS03375	ABIE51_RS03375		AraC family transcriptional regulator	0.124	0.297	0.02
Lysobacter_OAE881	ABIE51_RS03380	ABIE51_RS03380		nuclear transport factor 2 family protein	0.584	1.413	0.302
Lysobacter_OAE881	ABIE51_RS03385	ABIE51_RS03385		Gfo/Idh/MocA family oxidoreductase	0.271	0.313	0.513
Lysobacter_OAE881	ABIE51_RS03390	ABIE51_RS03390		quinone oxidoreductase	0.059	0.39	0.021
Lysobacter_OAE881	ABIE51_RS03395	ABIE51_RS03395		zinc-dependent alcohol dehydrogenase family protein	0.28	0.244	0.266
Lysobacter_OAE881	ABIE51_RS03400	ABIE51_RS03400		DsrE family protein	0.027	0.051	0.247
Lysobacter_OAE881	ABIE51_RS03405	ABIE51_RS03405		SDR family NAD(P)-dependent oxidoreductase	0.042	0.084	0.335
Lysobacter_OAE881	ABIE51_RS03410	ABIE51_RS03410		PAS domain-containing protein	0.212	0.149	0.258
Lysobacter_OAE881	ABIE51_RS03415	ABIE51_RS03415		winged helix-turn-helix domain-containing protein	0.047	0.045	0.27
Lysobacter_OAE881	ABIE51_RS03420	ABIE51_RS03420		PLP-dependent aminotransferase family protein	0.29	0.069	0.117
Lysobacter_OAE881	ABIE51_RS03425	ABIE51_RS03425		cupin domain-containing protein	0.274	0.158	0.202
Lysobacter_OAE881	ABIE51_RS03430	ABIE51_RS03430		carboxymuconolactone decarboxylase family protein	0.018	0.01	0.342
Lysobacter_OAE881	ABIE51_RS03435	ABIE51_RS03435		HD domain-containing protein	0.1	0.076	0.042
Lysobacter_OAE881	ABIE51_RS03440	ABIE51_RS03440		SDR family oxidoreductase	0.342	0.088	0.412
Lysobacter_OAE881	ABIE51_RS03445	ABIE51_RS03445		hypothetical protein	0.195	0.795	0.003
Lysobacter_OAE881	ABIE51_RS03450	ABIE51_RS03450		response regulator	0.283	0.167	0.202
Lysobacter_OAE881	ABIE51_RS03455	ABIE51_RS03455		hypothetical protein	0.319	0.511	0.171
Lysobacter_OAE881	ABIE51_RS03460	ABIE51_RS03460		response regulator	0.464	0.404	0.491
Lysobacter_OAE881	ABIE51_RS03465	ABIE51_RS03465		fasciclin domain-containing protein	0.405	0.513	0.03
Lysobacter_OAE881	ABIE51_RS03470	ABIE51_RS03470		heme-binding protein	0.066	0.02	0.542
Lysobacter_OAE881	ABIE51_RS03475	ABIE51_RS03475		hypothetical protein	0.359	0.263	0.202
Lysobacter_OAE881	ABIE51_RS03480	ABIE51_RS03480		hypothetical protein	0.385	0.145	0.043
Lysobacter_OAE881	ABIE51_RS03485	ABIE51_RS03485		tyrosine-type recombinase/integrase	0.23	0.62	0.859
Lysobacter_OAE881	ABIE51_RS03490	ABIE51_RS03490		hypothetical protein	0.323	0.279	0.08
Lysobacter_OAE881	ABIE51_RS03495	ABIE51_RS03495		hypothetical protein	0.045	0.12	0.208
Lysobacter_OAE881	ABIE51_RS03500	ABIE51_RS03500		hypothetical protein	0.115	0.268	0.008
Lysobacter_OAE881	ABIE51_RS03505	ABIE51_RS03505		hypothetical protein	0.583	0.037	0.172
Lysobacter_OAE881	ABIE51_RS03510	ABIE51_RS03510		SMI1/KNR4 family protein	0.01	0.335	0.247
Lysobacter_OAE881	ABIE51_RS03515	ABIE51_RS03515		hypothetical protein	0.37	0.125	0.293
Lysobacter_OAE881	ABIE51_RS03520	ABIE51_RS03520		hypothetical protein	0.672	0.157	0.049
Lysobacter_OAE881	ABIE51_RS03525	ABIE51_RS03525		PAAR domain-containing protein	0.525	0.027	0.553
Lysobacter_OAE881	ABIE51_RS03530	ABIE51_RS03530		PAAR domain-containing protein	0.622	1.242	0.248
Lysobacter_OAE881	ABIE51_RS03535	ABIE51_RS03535		hypothetical protein	0.499	0.039	0.579
Lysobacter_OAE881	ABIE51_RS03540	ABIE51_RS03540		hypothetical protein	0.004	0.244	0.53
Lysobacter_OAE881	ABIE51_RS03545	ABIE51_RS03545		hypothetical protein	0.14	0.143	0.013
Lysobacter_OAE881	ABIE51_RS03550	ABIE51_RS03550		HIT family protein	0.461	0.119	0.145
Lysobacter_OAE881	ABIE51_RS03555	ABIE51_RS03555		Xaa-Pro peptidase family protein	0.048	0.129	0.628
Lysobacter_OAE881	ABIE51_RS03560	ABIE51_RS03560		hypothetical protein	0.351	0.102	0.066
Lysobacter_OAE881	ABIE51_RS03565	ABIE51_RS03565		lipocalin-like domain-containing protein	0.281	0.103	0.109
Lysobacter_OAE881	ABIE51_RS03575	ABIE51_RS03575		hypothetical protein	0.025	0.101	0.014
Lysobacter_OAE881	ABIE51_RS03580	ABIE51_RS03580		YnfA family protein	0.564	0.307	0.564
Lysobacter_OAE881	ABIE51_RS03595	ABIE51_RS03595		cupin domain-containing protein	0.255	0.083	1.682
Lysobacter_OAE881	ABIE51_RS03600	ABIE51_RS03600		M23 family metallopeptidase	0.954	0.222	1.462
Lysobacter_OAE881	ABIE51_RS03610	ABIE51_RS03610		xylulokinase	2.638	1.922	0.499
Lysobacter_OAE881	ABIE51_RS03615	ABIE51_RS03615		xylose isomerase	3.577	5.806	1.964
Lysobacter_OAE881	ABIE51_RS03620	ABIE51_RS03620		hypothetical protein	0.952	0.121	1.198
Lysobacter_OAE881	ABIE51_RS03625	ABIE51_RS03625		sugar porter family MFS transporter	4.338	1.351	0.041
Lysobacter_OAE881	ABIE51_RS03630	ABIE51_RS03630		LacI family DNA-binding transcriptional regulator	0.303	4.131	5.233
Lysobacter_OAE881	ABIE51_RS03635	ABIE51_RS03635		alpha-glucuronidase family glycosyl hydrolase	0.018	0.831	0.085
Lysobacter_OAE881	ABIE51_RS03640	ABIE51_RS03640		sialate O-acetylesterase	0.218	0.038	0.223
Lysobacter_OAE881	ABIE51_RS03645	ABIE51_RS03645		D-mannonate dehydratase ManD	0.075	0.141	0.148
Lysobacter_OAE881	ABIE51_RS03650	ABIE51_RS03650		glycoside hydrolase family 43 protein	0.022	0.76	0.235
Lysobacter_OAE881	ABIE51_RS03655	ABIE51_RS03655		glycoside hydrolase family 3 C-terminal domain-containing protein	0.416	0.119	0.167
Lysobacter_OAE881	ABIE51_RS03660	ABIE51_RS03660		mannitol dehydrogenase family protein	0.113	0.351	0.126
Lysobacter_OAE881	ABIE51_RS03665	ABIE51_RS03665		SMP-30/gluconolactonase/LRE family protein	0.238	0.691	0.584
Lysobacter_OAE881	ABIE51_RS03670	ABIE51_RS03670		endo-1,4-beta-xylanase	0.174	0.234	0.278
Lysobacter_OAE881	ABIE51_RS03675	ABIE51_RS03675		beta-galactosidase GalB	0.641	0.265	0.162
Lysobacter_OAE881	ABIE51_RS03680	ABIE51_RS03680		glucuronate isomerase	0.277	0.284	0.217
Lysobacter_OAE881	ABIE51_RS03685	ABIE51_RS03685		glycosyl hydrolase 115 family protein	0.182	0.173	0.079
Lysobacter_OAE881	ABIE51_RS03690	ABIE51_RS03690		endo-1,4-beta-xylanase	0.242	0.047	0.225
Lysobacter_OAE881	ABIE51_RS03695	ABIE51_RS03695		MFS transporter	0.156	0.059	0.049
Lysobacter_OAE881	ABIE51_RS03700	ABIE51_RS03700		TonB-dependent receptor	0.005	0.73	0.485
