## Supplementary Table 5 for "Diverse bacteria exhibit superadditive growth on mixed classes of carbon sources" (part 3 of 3)

### Sheet: SG1_abs_t_score (continued)
orgId	locusId	sysName	geneName	description	All64_SG1	Sugar7_SG1	AminoAcid20_SG1
Lysobacter_OAE881	ABIE51_RS03705	ABIE51_RS03705		MFS transporter	0.169	0.296	0.295
Lysobacter_OAE881	ABIE51_RS03710	ABIE51_RS03710		glycoside hydrolase family 43 protein	0.698	1.855	0.806
Lysobacter_OAE881	ABIE51_RS03715	ABIE51_RS03715		aldose epimerase	1.072	0.945	0.766
Lysobacter_OAE881	ABIE51_RS03720	ABIE51_RS03720		flagellar motor stator protein MotA	0.175	0.056	0.822
Lysobacter_OAE881	ABIE51_RS03725	ABIE51_RS03725		flagellar motor protein MotB	0.102	0.148	0.39
Lysobacter_OAE881	ABIE51_RS03730	ABIE51_RS03730		hypothetical protein	0.295	0.046	0.009
Lysobacter_OAE881	ABIE51_RS03740	ABIE51_RS03740		response regulator transcription factor	4.91	0.371	5.758
Lysobacter_OAE881	ABIE51_RS03745	ABIE51_RS03745		VOC family protein	0.11	0.281	0.38
Lysobacter_OAE881	ABIE51_RS03750	ABIE51_RS03750		ligase-associated DNA damage response exonuclease	0.3	0.574	0.089
Lysobacter_OAE881	ABIE51_RS03755	ABIE51_RS03755		ATP-dependent DNA ligase	0.446	0.622	0.219
Lysobacter_OAE881	ABIE51_RS03760	ABIE51_RS03760		hypothetical protein	0.257	0.132	0.065
Lysobacter_OAE881	ABIE51_RS03765	ABIE51_RS03765		lipocalin family protein	0.639	0.017	0.756
Lysobacter_OAE881	ABIE51_RS03775	ABIE51_RS03775		hypothetical protein	0.087	0.814	0.04
Lysobacter_OAE881	ABIE51_RS03780	ABIE51_RS03780		phosphogluconate dehydrogenase (NAD(+)-dependent, decarboxylating)	0.006	2.424	0.031
Lysobacter_OAE881	ABIE51_RS03785	ABIE51_RS03785		N-acetylmuramoyl-L-alanine amidase	0.023	0.188	0.263
Lysobacter_OAE881	ABIE51_RS03790	ABIE51_RS03790		APC family permease	0.101	0.221	0.283
Lysobacter_OAE881	ABIE51_RS03795	ABIE51_RS03795		porin	0.506	0.089	0.361
Lysobacter_OAE881	ABIE51_RS03800	ABIE51_RS03800		hypothetical protein	0.256	0.544	0.008
Lysobacter_OAE881	ABIE51_RS03805	ABIE51_RS03805		fumarate/nitrate reduction transcriptional regulator Fnr	0.376	2.855	2.22
Lysobacter_OAE881	ABIE51_RS03810	ABIE51_RS03810		sulfite exporter TauE/SafE family protein	0.409	1.216	1.231
Lysobacter_OAE881	ABIE51_RS03815	ABIE51_RS03815		cbb3-type cytochrome oxidase assembly protein CcoS	0.941	0.952	0.777
Lysobacter_OAE881	ABIE51_RS03820	ABIE51_RS03820		heavy metal translocating P-type ATPase	0.161	0.219	1.088
Lysobacter_OAE881	ABIE51_RS03830	ABIE51_RS03830		4Fe-4S dicluster domain-containing protein	2.018	1.206	1.602
Lysobacter_OAE881	ABIE51_RS03835	ABIE51_RS03835		hypothetical protein	0.093	0.18	0.145
Lysobacter_OAE881	ABIE51_RS03840	ABIE51_RS03840		cytochrome-c oxidase, cbb3-type subunit III	2.187	2.273	3.049
Lysobacter_OAE881	ABIE51_RS03845	ABIE51_RS03845		cbb3-type cytochrome c oxidase subunit 3	0.12	0.219	0.162
Lysobacter_OAE881	ABIE51_RS03850	ABIE51_RS03850		cytochrome-c oxidase, cbb3-type subunit II	1.906	2.114	3.664
Lysobacter_OAE881	ABIE51_RS03855	ABIE51_RS03855		cytochrome-c oxidase, cbb3-type subunit I	3.011	3.364	5.318
Lysobacter_OAE881	ABIE51_RS03860	ABIE51_RS03860		twin transmembrane helix small protein	0.074	0.067	0.343
Lysobacter_OAE881	ABIE51_RS03865	ABIE51_RS03865		hypothetical protein	0.019	0.103	0.022
Lysobacter_OAE881	ABIE51_RS03870	ABIE51_RS03870		PLP-dependent aminotransferase family protein	0.016	0.078	0.017
Lysobacter_OAE881	ABIE51_RS03875	ABIE51_RS03875		oxygen-independent coproporphyrinogen III oxidase	0.347	0.092	0.602
Lysobacter_OAE881	ABIE51_RS03880	ABIE51_RS03880		lytic transglycosylase domain-containing protein	0.232	0.275	0.804
Lysobacter_OAE881	ABIE51_RS03885	ABIE51_RS03885		hypothetical protein	1.427	0.017	1.278
Lysobacter_OAE881	ABIE51_RS03890	ABIE51_RS03890		hypothetical protein	0.134	0.395	0.44
Lysobacter_OAE881	ABIE51_RS03895	ABIE51_RS03895		CPXCG motif-containing cysteine-rich protein	0.061	0.337	0.223
Lysobacter_OAE881	ABIE51_RS03900	ABIE51_RS03900		EF-hand domain-containing protein	0.061	0.055	0.099
Lysobacter_OAE881	ABIE51_RS03905	ABIE51_RS03905		HAD family hydrolase	0.038	0.175	0.082
Lysobacter_OAE881	ABIE51_RS03910	ABIE51_RS03910		hypothetical protein	0.026	0.165	0.019
Lysobacter_OAE881	ABIE51_RS03915	ABIE51_RS03915		hypothetical protein	0.024	1.45	0.111
Lysobacter_OAE881	ABIE51_RS03920	ABIE51_RS03920		GNAT family N-acetyltransferase	0.11	0.107	0.152
Lysobacter_OAE881	ABIE51_RS03925	ABIE51_RS03925		tRNA dihydrouridine(20/20a) synthase DusA	0.501	4.224	1.923
Lysobacter_OAE881	ABIE51_RS03930	ABIE51_RS03930		arginine deiminase-related protein	1.42	0.035	0.046
Lysobacter_OAE881	ABIE51_RS03935	ABIE51_RS03935		hypothetical protein	2.572	4.309	3.115
Lysobacter_OAE881	ABIE51_RS03940	ABIE51_RS03940		response regulator transcription factor	1.839	2.379	2.309
Lysobacter_OAE881	ABIE51_RS03945	ABIE51_RS03945		ATP-binding protein	3.752	11.669	12.478
Lysobacter_OAE881	ABIE51_RS03950	ABIE51_RS03950		M90 family metallopeptidase	0.273	1.186	0.005
Lysobacter_OAE881	ABIE51_RS03960	ABIE51_RS03960		bifunctional biotin--[acetyl-CoA-carboxylase] ligase/biotin operon repressor BirA	0.145	0.089	0.226
Lysobacter_OAE881	ABIE51_RS03970	ABIE51_RS03970		SPOR domain-containing protein	1.245	0.851	1.258
Lysobacter_OAE881	ABIE51_RS03980	ABIE51_RS03980		arginase	0.657	0.36	8.223
Lysobacter_OAE881	ABIE51_RS04000	ABIE51_RS04000		CsbD family protein	0.51	0.026	0.213
Lysobacter_OAE881	ABIE51_RS04010	ABIE51_RS04010		hypothetical protein	0.39	0.005	1.022
Lysobacter_OAE881	ABIE51_RS04015	ABIE51_RS04015		MBL fold metallo-hydrolase	0.188	0.853	0.024
Lysobacter_OAE881	ABIE51_RS04020	ABIE51_RS04020		sensor domain-containing diguanylate cyclase	0.071	0.139	0.029
Lysobacter_OAE881	ABIE51_RS04025	ABIE51_RS04025		VOC family protein	0.092	0.101	0.534
Lysobacter_OAE881	ABIE51_RS04030	ABIE51_RS04030		dihydrolipoamide acetyltransferase family protein	0.081	0.832	1.7
Lysobacter_OAE881	ABIE51_RS04035	ABIE51_RS04035		SH3 domain-containing protein	0.601	0.028	0.107
Lysobacter_OAE881	ABIE51_RS04040	ABIE51_RS04040		alpha-ketoacid dehydrogenase subunit beta	0.031	0.029	9.891
Lysobacter_OAE881	ABIE51_RS04045	ABIE51_RS04045		pyruvate dehydrogenase (acetyl-transferring) E1 component subunit alpha	0.712	0.491	8.137
Lysobacter_OAE881	ABIE51_RS04050	ABIE51_RS04050		lamin tail domain-containing protein	0.291	0.142	0.025
Lysobacter_OAE881	ABIE51_RS04055	ABIE51_RS04055		tryptophan 2,3-dioxygenase family protein	0.801	6.877	5.507
Lysobacter_OAE881	ABIE51_RS04060	ABIE51_RS04060		NUDIX domain-containing protein	0.048	0.061	0.157
Lysobacter_OAE881	ABIE51_RS04065	ABIE51_RS04065		oligopeptide:H+ symporter	0.229	0.012	0.201
Lysobacter_OAE881	ABIE51_RS04070	ABIE51_RS04070		MarR family winged helix-turn-helix transcriptional regulator	1.218	4.938	0.242
Lysobacter_OAE881	ABIE51_RS04075	ABIE51_RS04075		4-hydroxyphenylpyruvate dioxygenase	10.199	4.205	12.035
Lysobacter_OAE881	ABIE51_RS04080	ABIE51_RS04080		DUF559 domain-containing protein	0.694	0.959	1.761
Lysobacter_OAE881	ABIE51_RS04085	ABIE51_RS04085		homogentisate 1,2-dioxygenase	9.309	12.772	7.112
Lysobacter_OAE881	ABIE51_RS04090	ABIE51_RS04090		hypothetical protein	0.237	1.212	3.134
Lysobacter_OAE881	ABIE51_RS04095	ABIE51_RS04095		sodium:calcium antiporter	0.926	0.033	0.504
Lysobacter_OAE881	ABIE51_RS04105	ABIE51_RS04105		hypothetical protein	0.412	0.537	0.262
Lysobacter_OAE881	ABIE51_RS04110	ABIE51_RS04110		DMT family transporter	0.059	0.345	0.936
Lysobacter_OAE881	ABIE51_RS04115	ABIE51_RS04115		MBL fold metallo-hydrolase	0.175	0.148	1.109
Lysobacter_OAE881	ABIE51_RS04120	ABIE51_RS04120		Mpo1-like protein	0.4	0.272	0.706
Lysobacter_OAE881	ABIE51_RS04125	ABIE51_RS04125		phosphoribosylaminoimidazolesuccinocarboxamide synthase	1.041	2.404	2.283
Lysobacter_OAE881	ABIE51_RS04130	ABIE51_RS04130		DnaJ domain-containing protein	1.525	0.155	3.262
Lysobacter_OAE881	ABIE51_RS04145	ABIE51_RS04145		lipid kinase YegS	0.004	0.191	0.9
Lysobacter_OAE881	ABIE51_RS04150	ABIE51_RS04150		anthranilate synthase component I	2.852	11.4	7.018
Lysobacter_OAE881	ABIE51_RS04155	ABIE51_RS04155		hypothetical protein	0.792	0.798	0
Lysobacter_OAE881	ABIE51_RS04165	ABIE51_RS04165		response regulator transcription factor	0.767	0.532	0.801
Lysobacter_OAE881	ABIE51_RS04170	ABIE51_RS04170		HAMP domain-containing sensor histidine kinase	0.227	0.139	0.065
Lysobacter_OAE881	ABIE51_RS04175	ABIE51_RS04175		aminodeoxychorismate/anthranilate synthase component II	0.114	4.688	1.652
Lysobacter_OAE881	ABIE51_RS04180	ABIE51_RS04180		anthranilate phosphoribosyltransferase	0.766	4.268	3.111
Lysobacter_OAE881	ABIE51_RS04185	ABIE51_RS04185		antibiotic biosynthesis monooxygenase	0.372	2.295	0.18
Lysobacter_OAE881	ABIE51_RS04190	ABIE51_RS04190		indole-3-glycerol phosphate synthase TrpC	0.495	2.947	3.601
Lysobacter_OAE881	ABIE51_RS04200	ABIE51_RS04200		zf-TFIIB domain-containing protein	0.37	0.087	0.586
Lysobacter_OAE881	ABIE51_RS04205	ABIE51_RS04205		GNAT family N-acetyltransferase	0.026	0.108	0.928
Lysobacter_OAE881	ABIE51_RS04210	ABIE51_RS04210		cAMP-activated global transcriptional regulator CRP	1.097	16.147	2.251
Lysobacter_OAE881	ABIE51_RS04225	ABIE51_RS04225		(Fe-S)-binding protein	0.157	0.824	1.738
Lysobacter_OAE881	ABIE51_RS04245	ABIE51_RS04245		fumarylacetoacetate hydrolase family protein	1.394	2.522	1.789
Lysobacter_OAE881	ABIE51_RS04250	ABIE51_RS04250		maleylacetoacetate isomerase	7.701	0.721	4.827
Lysobacter_OAE881	ABIE51_RS04255	ABIE51_RS04255		PilT/PilU family type 4a pilus ATPase	0.011	2.067	0.195
Lysobacter_OAE881	ABIE51_RS04260	ABIE51_RS04260		DUF4398 domain-containing protein	4.694	4.987	1.868
Lysobacter_OAE881	ABIE51_RS04265	ABIE51_RS04265		OmpA family protein	5.879	5.541	2.695
Lysobacter_OAE881	ABIE51_RS04270	ABIE51_RS04270		YdcH family protein	3.464	0.384	2.279
Lysobacter_OAE881	ABIE51_RS04275	ABIE51_RS04275		pyridoxal-phosphate dependent enzyme	1.721	1.433	0.122
Lysobacter_OAE881	ABIE51_RS04280	ABIE51_RS04280		2OG-Fe(II) oxygenase	0.125	0.028	0.432
Lysobacter_OAE881	ABIE51_RS04285	ABIE51_RS04285		hypothetical protein	0.379	0.442	0.108
Lysobacter_OAE881	ABIE51_RS04290	ABIE51_RS04290		UDP-glucose 4-epimerase GalE	0.205	6.231	5.259
Lysobacter_OAE881	ABIE51_RS04295	ABIE51_RS04295		cystathionine gamma-synthase	2.61	3.144	0.229
Lysobacter_OAE881	ABIE51_RS04310	ABIE51_RS04310		glycosyltransferase	2.31	5.734	4.857
Lysobacter_OAE881	ABIE51_RS04330	ABIE51_RS04330		methyltransferase domain-containing protein	0.194	1.384	1.186
Lysobacter_OAE881	ABIE51_RS04335	ABIE51_RS04335		hypothetical protein	4.969	3.589	3.512
Lysobacter_OAE881	ABIE51_RS04345	ABIE51_RS04345		glycosyltransferase family A protein	2.187	7.497	8.459
Lysobacter_OAE881	ABIE51_RS04350	ABIE51_RS04350		glycosyltransferase family 2 protein	8.064	24.374	26.213
Lysobacter_OAE881	ABIE51_RS04355	ABIE51_RS04355		NAD(P)-dependent oxidoreductase	3.011	10.167	12.137
Lysobacter_OAE881	ABIE51_RS04370	ABIE51_RS04370		mannose-1-phosphate guanylyltransferase/mannose-6-phosphate isomerase	2.012	2.783	3.971
Lysobacter_OAE881	ABIE51_RS04375	ABIE51_RS04375		hypothetical protein	0.101	0.921	0.244
Lysobacter_OAE881	ABIE51_RS04380	ABIE51_RS04380		CoA transferase subunit A	4.881	1.403	12.454
Lysobacter_OAE881	ABIE51_RS04385	ABIE51_RS04385		CoA transferase subunit B	1.737	0.28	3.947
Lysobacter_OAE881	ABIE51_RS04390	ABIE51_RS04390		glycoside hydrolase family 99-like domain-containing protein	5.638	2.274	1.078
Lysobacter_OAE881	ABIE51_RS04405	ABIE51_RS04405		ABC-type transport auxiliary lipoprotein family protein	4.683	2.475	2.962
Lysobacter_OAE881	ABIE51_RS04410	ABIE51_RS04410		MlaD family protein	2.876	3.017	1.743
Lysobacter_OAE881	ABIE51_RS04415	ABIE51_RS04415		ABC transporter ATP-binding protein	6.764	4.789	4.562
Lysobacter_OAE881	ABIE51_RS04420	ABIE51_RS04420		ABC transporter permease	6.77	4.906	5.065
Lysobacter_OAE881	ABIE51_RS04425	ABIE51_RS04425		threonine/serine exporter family protein	2.349	2.695	1.161
Lysobacter_OAE881	ABIE51_RS04430	ABIE51_RS04430		H-NS histone family protein	1.722	1.132	2.747
Lysobacter_OAE881	ABIE51_RS04440	ABIE51_RS04440		DUF4124 domain-containing protein	0.551	0.473	1.578
Lysobacter_OAE881	ABIE51_RS04445	ABIE51_RS04445		CDP-diacylglycerol--serine O-phosphatidyltransferase	0.181	1.606	1.067
Lysobacter_OAE881	ABIE51_RS04455	ABIE51_RS04455		ribosomal protein S18-alanine N-acetyltransferase	0.186	3.938	1.358
Lysobacter_OAE881	ABIE51_RS04460	ABIE51_RS04460		hypothetical protein	0.086	0.555	0.027
Lysobacter_OAE881	ABIE51_RS04475	ABIE51_RS04475		leucyl aminopeptidase	11.281	8.519	16.311
Lysobacter_OAE881	ABIE51_RS04490	ABIE51_RS04490		RDD family protein	5.014	4.989	9.379
Lysobacter_OAE881	ABIE51_RS04495	ABIE51_RS04495		site-specific tyrosine recombinase XerD	0.606	2.906	2.903
Lysobacter_OAE881	ABIE51_RS04500	ABIE51_RS04500		DsbC family protein	2.29	5.756	1.826
Lysobacter_OAE881	ABIE51_RS04505	ABIE51_RS04505		phosphoribosylformylglycinamidine synthase	4.513	2.906	2.853
Lysobacter_OAE881	ABIE51_RS04510	ABIE51_RS04510		YadA-like family protein	0.396	0.148	0.378
Lysobacter_OAE881	ABIE51_RS04515	ABIE51_RS04515		hypothetical protein	1.019	1.916	1.063
Lysobacter_OAE881	ABIE51_RS04520	ABIE51_RS04520		type II secretion system ATPase GspE	3.82	5.87	9.899
Lysobacter_OAE881	ABIE51_RS04525	ABIE51_RS04525		GIY-YIG nuclease family protein	0.007	1.346	2.004
Lysobacter_OAE881	ABIE51_RS04530	ABIE51_RS04530		type II secretion system F family protein	3.319	4.2	7.439
Lysobacter_OAE881	ABIE51_RS04535	ABIE51_RS04535		type II secretion system major pseudopilin GspG	3.145	4.38	6.101
Lysobacter_OAE881	ABIE51_RS04545	ABIE51_RS04545		prepilin-type N-terminal cleavage/methylation domain-containing protein	1.074	1.945	2.77
Lysobacter_OAE881	ABIE51_RS04550	ABIE51_RS04550		prepilin-type N-terminal cleavage/methylation domain-containing protein	1.979	5.498	4.02
Lysobacter_OAE881	ABIE51_RS04555	ABIE51_RS04555		type II secretion system protein GspK	5.646	9.297	12.966
Lysobacter_OAE881	ABIE51_RS04560	ABIE51_RS04560		PilN domain-containing protein	2.78	5.28	6.399
Lysobacter_OAE881	ABIE51_RS04565	ABIE51_RS04565		type II secretion system protein GspM	2.394	2.717	2.9
Lysobacter_OAE881	ABIE51_RS04570	ABIE51_RS04570		general secretion pathway protein GspN	0.259	0.686	0.883
Lysobacter_OAE881	ABIE51_RS04575	ABIE51_RS04575		type II secretion system secretin GspD	4.853	4.805	8.688
Lysobacter_OAE881	ABIE51_RS04580	ABIE51_RS04580		glycosyltransferase	1.019	1.807	1.938
Lysobacter_OAE881	ABIE51_RS04590	ABIE51_RS04590		NCS2 family permease	1.006	0.664	0.235
Lysobacter_OAE881	ABIE51_RS04595	ABIE51_RS04595		DUF1800 domain-containing protein	3.186	0.521	3.665
Lysobacter_OAE881	ABIE51_RS04600	ABIE51_RS04600		DUF1501 domain-containing protein	2.114	0.117	1.941
Lysobacter_OAE881	ABIE51_RS04615	ABIE51_RS04615		lipid A hydroxylase LpxO	2.101	0.83	1.396
Lysobacter_OAE881	ABIE51_RS04620	ABIE51_RS04620		serine hydroxymethyltransferase	10.059	3.554	12.874
Lysobacter_OAE881	ABIE51_RS04635	ABIE51_RS04635		class I SAM-dependent methyltransferase	0.099	0.327	0.767
Lysobacter_OAE881	ABIE51_RS04645	ABIE51_RS04645		3,4-dihydroxy-2-butanone-4-phosphate synthase	0.523	1.556	1.397
Lysobacter_OAE881	ABIE51_RS04670	ABIE51_RS04670		FAD-linked oxidase C-terminal domain-containing protein	0.793	1.059	0.499
Lysobacter_OAE881	ABIE51_RS04675	ABIE51_RS04675		metal-dependent hydrolase	1.518	0.935	0.911
Lysobacter_OAE881	ABIE51_RS04680	ABIE51_RS04680		DUF4349 domain-containing protein	0.087	0.239	0.011
Lysobacter_OAE881	ABIE51_RS04685	ABIE51_RS04685		YraN family protein	0.627	0.587	0.121
Lysobacter_OAE881	ABIE51_RS04690	ABIE51_RS04690		penicillin-binding protein activator	0.559	0.094	0.609
Lysobacter_OAE881	ABIE51_RS04695	ABIE51_RS04695		16S rRNA (cytidine(1402)-2'-O)-methyltransferase	1.497	1.496	2.259
Lysobacter_OAE881	ABIE51_RS04705	ABIE51_RS04705		division/cell wall cluster transcriptional repressor MraZ	1.263	2.64	3.846
Lysobacter_OAE881	ABIE51_RS04710	ABIE51_RS04710		16S rRNA (cytosine(1402)-N(4))-methyltransferase RsmH	0.062	0.533	1.229
Lysobacter_OAE881	ABIE51_RS04780	ABIE51_RS04780		DUF721 domain-containing protein	1.131	0.347	1.007
Lysobacter_OAE881	ABIE51_RS04785	ABIE51_RS04785		M23 family metallopeptidase	3.036	2.355	3.523
Lysobacter_OAE881	ABIE51_RS04795	ABIE51_RS04795		Nudix family hydrolase	2.391	0.2	0.841
Lysobacter_OAE881	ABIE51_RS04805	ABIE51_RS04805		A24 family peptidase	0.87	1.17	1.132
Lysobacter_OAE881	ABIE51_RS04810	ABIE51_RS04810		type II secretion system F family protein	0.193	0.197	0.311
Lysobacter_OAE881	ABIE51_RS04815	ABIE51_RS04815		type IV-A pilus assembly ATPase PilB	0.531	1.308	0.162
Lysobacter_OAE881	ABIE51_RS04820	ABIE51_RS04820		hypothetical protein	0.49	0.019	0.452
Lysobacter_OAE881	ABIE51_RS04825	ABIE51_RS04825		pilin	3.112	9.355	5.098
Lysobacter_OAE881	ABIE51_RS04830	ABIE51_RS04830		hypothetical protein	0.102	0.084	2.093
Lysobacter_OAE881	ABIE51_RS04835	ABIE51_RS04835		glycosyltransferase family 2 protein	4.57	6.632	8.279
Lysobacter_OAE881	ABIE51_RS04840	ABIE51_RS04840		glycosyltransferase family 2 protein	1.859	0.624	4.003
Lysobacter_OAE881	ABIE51_RS04845	ABIE51_RS04845		methyltransferase domain-containing protein	0.188	0.386	0.112
Lysobacter_OAE881	ABIE51_RS04850	ABIE51_RS04850		sigma-54 dependent transcriptional regulator	8.234	1.788	19.119
Lysobacter_OAE881	ABIE51_RS04855	ABIE51_RS04855		ATP-binding protein	2.491	4.388	5.304
Lysobacter_OAE881	ABIE51_RS04870	ABIE51_RS04870		endonuclease domain-containing protein	1.004	0.114	0.97
Lysobacter_OAE881	ABIE51_RS04885	ABIE51_RS04885		23S rRNA pseudouridine(1911/1915/1917) synthase RluD	0.715	4.087	4.19
Lysobacter_OAE881	ABIE51_RS04890	ABIE51_RS04890		peptidoglycan editing factor PgeF	0.497	3.268	0.921
Lysobacter_OAE881	ABIE51_RS04895	ABIE51_RS04895		DUF3574 domain-containing protein	0.573	2.102	0.293
Lysobacter_OAE881	ABIE51_RS04900	ABIE51_RS04900		hypothetical protein	0.092	4.545	0.154
Lysobacter_OAE881	ABIE51_RS04905	ABIE51_RS04905		lactoylglutathione lyase	1.467	3.928	1.169
Lysobacter_OAE881	ABIE51_RS04910	ABIE51_RS04910		alpha,alpha-trehalose-phosphate synthase (UDP-forming)	0.262	11.528	0.221
Lysobacter_OAE881	ABIE51_RS04915	ABIE51_RS04915		glycoside hydrolase family 15 protein	0.274	2.003	0.02
Lysobacter_OAE881	ABIE51_RS04920	ABIE51_RS04920		trehalose-phosphatase	1.716	2.438	0.726
Lysobacter_OAE881	ABIE51_RS04925	ABIE51_RS04925		ATP-dependent chaperone ClpB	0.442	0.056	0.054
Lysobacter_OAE881	ABIE51_RS04930	ABIE51_RS04930		TonB-dependent vitamin B12 receptor	0.2	0.056	0.339
Lysobacter_OAE881	ABIE51_RS04935	ABIE51_RS04935		hypothetical protein	0.837	0.187	0.642
Lysobacter_OAE881	ABIE51_RS04940	ABIE51_RS04940		hypothetical protein	0.408	0.077	0.285
Lysobacter_OAE881	ABIE51_RS04945	ABIE51_RS04945		cob(I)yrinic acid a,c-diamide adenosyltransferase	0.606	0.038	0.641
Lysobacter_OAE881	ABIE51_RS04955	ABIE51_RS04955		adenosylcobinamide-phosphate synthase CbiB	0.195	0.033	0.509
Lysobacter_OAE881	ABIE51_RS04960	ABIE51_RS04960		threonine-phosphate decarboxylase CobD	1.203	0.679	0.522
Lysobacter_OAE881	ABIE51_RS04965	ABIE51_RS04965		cobyric acid synthase	0.031	0.453	0.015
Lysobacter_OAE881	ABIE51_RS04970	ABIE51_RS04970		bifunctional adenosylcobinamide kinase/adenosylcobinamide-phosphate guanylyltransferase	0.092	0.046	0.1
Lysobacter_OAE881	ABIE51_RS04975	ABIE51_RS04975		nicotinate-nucleotide--dimethylbenzimidazole phosphoribosyltransferase	0.421	2.34	0.884
Lysobacter_OAE881	ABIE51_RS04985	ABIE51_RS04985		adenosylcobinamide-GDP ribazoletransferase	0.434	0.261	0.242
Lysobacter_OAE881	ABIE51_RS04990	ABIE51_RS04990		YceH family protein	0.231	0.251	0.091
Lysobacter_OAE881	ABIE51_RS04995	ABIE51_RS04995		YbaL family putative K(+) efflux transporter	0.1	1.755	1.408
Lysobacter_OAE881	ABIE51_RS05000	ABIE51_RS05000		ABC-F family ATP-binding cassette domain-containing protein	0.359	0.003	0.225
Lysobacter_OAE881	ABIE51_RS05005	ABIE51_RS05005		PhzF family phenazine biosynthesis isomerase	0.148	0.327	0.031
Lysobacter_OAE881	ABIE51_RS05010	ABIE51_RS05010		zinc ribbon domain-containing protein	0.089	0.622	0.666
Lysobacter_OAE881	ABIE51_RS05025	ABIE51_RS05025		GNAT family N-acetyltransferase	0.073	0.223	0.251
Lysobacter_OAE881	ABIE51_RS05030	ABIE51_RS05030		alpha/beta hydrolase	0.316	0.034	0.561
Lysobacter_OAE881	ABIE51_RS05035	ABIE51_RS05035		YebC/PmpR family DNA-binding transcriptional regulator	0.1	0.201	0.023
Lysobacter_OAE881	ABIE51_RS05045	ABIE51_RS05045		Holliday junction branch migration protein RuvA	0.037	2.019	1.984
Lysobacter_OAE881	ABIE51_RS05060	ABIE51_RS05060		tol-pal system-associated acyl-CoA thioesterase	0.201	1.289	1.617
Lysobacter_OAE881	ABIE51_RS05095	ABIE51_RS05095		tol-pal system protein YbgF	0.125	0.195	1.145
Lysobacter_OAE881	ABIE51_RS05100	ABIE51_RS05100		7-carboxy-7-deazaguanine synthase QueE	1.688	2.335	1.747
Lysobacter_OAE881	ABIE51_RS05105	ABIE51_RS05105		7-cyano-7-deazaguanine synthase QueC	2.385	0.846	1.845
Lysobacter_OAE881	ABIE51_RS05115	ABIE51_RS05115		hypothetical protein	0.603	0.496	0.355
Lysobacter_OAE881	ABIE51_RS05125	ABIE51_RS05125		hypothetical protein	0.274	0.652	0.022
Lysobacter_OAE881	ABIE51_RS05130	ABIE51_RS05130		hypothetical protein	0.972	0.492	2.627
Lysobacter_OAE881	ABIE51_RS05140	ABIE51_RS05140		GFA family protein	0.526	0.531	0.945
Lysobacter_OAE881	ABIE51_RS05145	ABIE51_RS05145		DNA helicase RecQ	0.903	1.722	0.77
Lysobacter_OAE881	ABIE51_RS05150	ABIE51_RS05150		Dps family protein	0.316	0.346	0.135
Lysobacter_OAE881	ABIE51_RS05155	ABIE51_RS05155		ATP-dependent RNA helicase HrpA	0.369	0.065	0.24
Lysobacter_OAE881	ABIE51_RS05160	ABIE51_RS05160		hypothetical protein	0.516	0.224	0.172
Lysobacter_OAE881	ABIE51_RS05165	ABIE51_RS05165		hypothetical protein	1.105	2.283	0.02
Lysobacter_OAE881	ABIE51_RS05170	ABIE51_RS05170		bifunctional (p)ppGpp synthetase/guanosine-3',5'-bis(diphosphate) 3'-pyrophosphohydrolase	1.638	16.196	12.727
Lysobacter_OAE881	ABIE51_RS05175	ABIE51_RS05175		hypothetical protein	2.61	6.492	6.045
Lysobacter_OAE881	ABIE51_RS05180	ABIE51_RS05180		glycosyltransferase	3.089	5.757	5.264
Lysobacter_OAE881	ABIE51_RS05185	ABIE51_RS05185		penicillin-binding protein 1B	0.073	0.069	0.268
Lysobacter_OAE881	ABIE51_RS05190	ABIE51_RS05190		tetratricopeptide repeat protein	0.143	0.33	0.086
Lysobacter_OAE881	ABIE51_RS05195	ABIE51_RS05195		ATP-dependent DNA helicase	0.199	0.174	0.102
Lysobacter_OAE881	ABIE51_RS05205	ABIE51_RS05205		energy transducer TonB	0.698	0.054	0.518
Lysobacter_OAE881	ABIE51_RS05215	ABIE51_RS05215		twitching motility response regulator PilG	0.112	0.433	0.044
Lysobacter_OAE881	ABIE51_RS05220	ABIE51_RS05220		response regulator	0.086	0.142	0.297
Lysobacter_OAE881	ABIE51_RS05225	ABIE51_RS05225		chemotaxis protein CheW	0.062	0.565	0.111
Lysobacter_OAE881	ABIE51_RS05230	ABIE51_RS05230		methyl-accepting chemotaxis protein	1.332	0.105	1.369
Lysobacter_OAE881	ABIE51_RS05235	ABIE51_RS05235		Hpt domain-containing protein	2.211	0.81	3.369
Lysobacter_OAE881	ABIE51_RS05240	ABIE51_RS05240		chemotaxis protein CheB	0.033	0.224	0.664
Lysobacter_OAE881	ABIE51_RS05245	ABIE51_RS05245		chemotaxis protein CheW	0.802	1.04	1.086
Lysobacter_OAE881	ABIE51_RS05250	ABIE51_RS05250		heparan-alpha-glucosaminide N-acetyltransferase domain-containing protein	0.067	0.193	0.03
Lysobacter_OAE881	ABIE51_RS05255	ABIE51_RS05255		hypothetical protein	0.134	0.029	0.024
Lysobacter_OAE881	ABIE51_RS05260	ABIE51_RS05260		16S rRNA (uracil(1498)-N(3))-methyltransferase	0.771	0.036	0.962
Lysobacter_OAE881	ABIE51_RS05265	ABIE51_RS05265		adenosylmethionine--8-amino-7-oxononanoate transaminase	0.246	0.141	0.393
Lysobacter_OAE881	ABIE51_RS05270	ABIE51_RS05270		ADP compounds hydrolase NudE	0.014	1.798	1.312
Lysobacter_OAE881	ABIE51_RS05275	ABIE51_RS05275		3'(2'),5'-bisphosphate nucleotidase CysQ	2.275	5.53	5.645
Lysobacter_OAE881	ABIE51_RS05280	ABIE51_RS05280		nucleoside triphosphate pyrophosphohydrolase	0.096	0.182	0.046
Lysobacter_OAE881	ABIE51_RS05285	ABIE51_RS05285		DUF962 domain-containing protein	1.234	1.464	0.912
Lysobacter_OAE881	ABIE51_RS05290	ABIE51_RS05290		DMT family protein	0.23	0.096	0.024
Lysobacter_OAE881	ABIE51_RS05295	ABIE51_RS05295		response regulator transcription factor	1.38	1.828	3.083
Lysobacter_OAE881	ABIE51_RS05300	ABIE51_RS05300		HAMP domain-containing sensor histidine kinase	4.064	3.805	3.688
Lysobacter_OAE881	ABIE51_RS05305	ABIE51_RS05305		efflux RND transporter periplasmic adaptor subunit	0.508	0.186	0.343
Lysobacter_OAE881	ABIE51_RS05310	ABIE51_RS05310		ABC transporter ATP-binding protein	0.147	0.166	0.184
Lysobacter_OAE881	ABIE51_RS05315	ABIE51_RS05315		ABC transporter permease	0.267	0.293	0.048
Lysobacter_OAE881	ABIE51_RS05320	ABIE51_RS05320		isoaspartyl peptidase/L-asparaginase	0.482	0.265	0.063
Lysobacter_OAE881	ABIE51_RS05325	ABIE51_RS05325		VOC family protein	0.764	2.204	0.937
Lysobacter_OAE881	ABIE51_RS05330	ABIE51_RS05330		antibiotic biosynthesis monooxygenase	0.205	0.314	0.048
Lysobacter_OAE881	ABIE51_RS05335	ABIE51_RS05335		diacylglycerol kinase	0.149	0.544	2.214
Lysobacter_OAE881	ABIE51_RS05340	ABIE51_RS05340		TerC family protein	2.214	5.362	9.41
Lysobacter_OAE881	ABIE51_RS05345	ABIE51_RS05345		LemA family protein	0.148	0.039	1.563
Lysobacter_OAE881	ABIE51_RS05350	ABIE51_RS05350		TPM domain-containing protein	0.457	0.715	0.114
Lysobacter_OAE881	ABIE51_RS05355	ABIE51_RS05355		TPM domain-containing protein	0.127	0.933	0.211
Lysobacter_OAE881	ABIE51_RS05375	ABIE51_RS05375		symmetrical bis(5'-nucleosyl)-tetraphosphatase	4.703	8.451	1.263
Lysobacter_OAE881	ABIE51_RS05380	ABIE51_RS05380		Co2+/Mg2+ efflux protein ApaG	0.426	0.007	0.183
Lysobacter_OAE881	ABIE51_RS05385	ABIE51_RS05385		16S rRNA (adenine(1518)-N(6)/adenine(1519)-N(6))- dimethyltransferase RsmA	1.012	3.646	5.396
Lysobacter_OAE881	ABIE51_RS05405	ABIE51_RS05405		peptide-methionine (R)-S-oxide reductase MsrB	0.546	0.402	0.093
Lysobacter_OAE881	ABIE51_RS05410	ABIE51_RS05410		histone deacetylase family protein	0.387	2.584	0.035
Lysobacter_OAE881	ABIE51_RS05415	ABIE51_RS05415		cob(I)yrinic acid a,c-diamide adenosyltransferase	0.56	3.609	4.671
Lysobacter_OAE881	ABIE51_RS05420	ABIE51_RS05420		DUF6580 family putative transport protein	2.252	2.111	4.285
Lysobacter_OAE881	ABIE51_RS05435	ABIE51_RS05435		EF-hand domain-containing protein	0.029	0.289	0.146
Lysobacter_OAE881	ABIE51_RS05440	ABIE51_RS05440		23S rRNA (cytidine(2498)-2'-O)-methyltransferase RlmM	0.062	0.26	0.034
Lysobacter_OAE881	ABIE51_RS05445	ABIE51_RS05445		nucleoside deaminase	0.718	1.115	0.324
Lysobacter_OAE881	ABIE51_RS05465	ABIE51_RS05465		adenine phosphoribosyltransferase	1.331	0.686	1.282
Lysobacter_OAE881	ABIE51_RS05470	ABIE51_RS05470		hypothetical protein	0.063	0.26	0.08
Lysobacter_OAE881	ABIE51_RS05475	ABIE51_RS05475		LysR substrate-binding domain-containing protein	0.826	0.002	1.801
Lysobacter_OAE881	ABIE51_RS05480	ABIE51_RS05480		alkyl hydroperoxide reductase subunit F	0.142	0.119	0.025
Lysobacter_OAE881	ABIE51_RS05485	ABIE51_RS05485		alkyl hydroperoxide reductase subunit C	1.712	3.768	1.779
Lysobacter_OAE881	ABIE51_RS05495	ABIE51_RS05495		hypothetical protein	0.356	0.148	0.007
Lysobacter_OAE881	ABIE51_RS05500	ABIE51_RS05500		prolyl aminopeptidase	0.777	0.131	0.584
Lysobacter_OAE881	ABIE51_RS05505	ABIE51_RS05505		sugar porter family MFS transporter	0.156	1.325	0.723
Lysobacter_OAE881	ABIE51_RS05510	ABIE51_RS05510		NUDIX hydrolase	0.111	0.126	1.018
Lysobacter_OAE881	ABIE51_RS05515	ABIE51_RS05515		5'-3' exonuclease H3TH domain-containing protein	0.069	0.697	0.186
Lysobacter_OAE881	ABIE51_RS05520	ABIE51_RS05520		nitroreductase	0.145	3.175	0.276
Lysobacter_OAE881	ABIE51_RS05525	ABIE51_RS05525		DUF1631 family protein	0.202	0.07	0.172
Lysobacter_OAE881	ABIE51_RS05530	ABIE51_RS05530		NAD(P) transhydrogenase subunit alpha	0.056	2.082	0.08
Lysobacter_OAE881	ABIE51_RS05540	ABIE51_RS05540		hypothetical protein	1.823	2.276	2.038
Lysobacter_OAE881	ABIE51_RS05545	ABIE51_RS05545		RNA polymerase sigma factor	0.057	0.106	0.919
Lysobacter_OAE881	ABIE51_RS05550	ABIE51_RS05550		hypothetical protein	0.714	0.106	0.59
Lysobacter_OAE881	ABIE51_RS05555	ABIE51_RS05555		NAD(P) transhydrogenase subunit alpha	0.363	0.132	0.211
Lysobacter_OAE881	ABIE51_RS05560	ABIE51_RS05560		NAD(P)(+) transhydrogenase (Re/Si-specific) subunit beta	0.018	1.667	0.932
Lysobacter_OAE881	ABIE51_RS05565	ABIE51_RS05565		hypothetical protein	0.147	0.17	0.5
Lysobacter_OAE881	ABIE51_RS05570	ABIE51_RS05570		hypothetical protein	0.057	0.519	0.453
Lysobacter_OAE881	ABIE51_RS05575	ABIE51_RS05575		helix-turn-helix transcriptional regulator	0.243	0.187	0.014
Lysobacter_OAE881	ABIE51_RS05580	ABIE51_RS05580		hypothetical protein	0.059	0.932	0.106
Lysobacter_OAE881	ABIE51_RS05585	ABIE51_RS05585		PLP-dependent aminotransferase family protein	0.434	3.719	1.322
Lysobacter_OAE881	ABIE51_RS05590	ABIE51_RS05590		hypothetical protein	0.846	1.171	1.672
Lysobacter_OAE881	ABIE51_RS05600	ABIE51_RS05600		S8 family peptidase	2.019	4.86	2.157
Lysobacter_OAE881	ABIE51_RS05605	ABIE51_RS05605		proprotein convertase P-domain-containing protein	0.535	1.725	1.007
Lysobacter_OAE881	ABIE51_RS05610	ABIE51_RS05610		M12 family metallo-peptidase	0.501	0.046	0.767
Lysobacter_OAE881	ABIE51_RS05615	ABIE51_RS05615		proprotein convertase P-domain-containing protein	0.351	0.111	0.2
Lysobacter_OAE881	ABIE51_RS05620	ABIE51_RS05620		asparaginase domain-containing protein	0.939	1.297	2.429
Lysobacter_OAE881	ABIE51_RS05630	ABIE51_RS05630		NAD(P)H:quinone oxidoreductase	0.375	0.736	1.436
Lysobacter_OAE881	ABIE51_RS05635	ABIE51_RS05635		YihY family inner membrane protein	0.274	0.043	1.192
Lysobacter_OAE881	ABIE51_RS05640	ABIE51_RS05640		TlpA disulfide reductase family protein	0.134	0.905	0.899
Lysobacter_OAE881	ABIE51_RS05650	ABIE51_RS05650		autotransporter outer membrane beta-barrel domain-containing protein	0.12	0.351	0.292
Lysobacter_OAE881	ABIE51_RS05655	ABIE51_RS05655		polyphosphate kinase 2	0.028	0.356	0.028
Lysobacter_OAE881	ABIE51_RS05660	ABIE51_RS05660		helix-turn-helix domain-containing protein	0.079	0.094	0.279
Lysobacter_OAE881	ABIE51_RS05670	ABIE51_RS05670		PIG-L deacetylase family protein	0.337	1.025	0.957
Lysobacter_OAE881	ABIE51_RS05675	ABIE51_RS05675		glycosyltransferase family 2 protein	0.055	0.324	0.027
Lysobacter_OAE881	ABIE51_RS05680	ABIE51_RS05680		DapH/DapD/GlmU-related protein	0.471	0.242	0.015
Lysobacter_OAE881	ABIE51_RS05685	ABIE51_RS05685		YaiO family outer membrane beta-barrel protein	0.079	0.3	0.36
Lysobacter_OAE881	ABIE51_RS05690	ABIE51_RS05690		tetratricopeptide repeat protein	1.713	0.314	0.748
Lysobacter_OAE881	ABIE51_RS05695	ABIE51_RS05695		GNAT family N-acetyltransferase	0.606	0.12	0.056
Lysobacter_OAE881	ABIE51_RS05710	ABIE51_RS05710		tetratricopeptide repeat protein	1.65	5.254	1.562
Lysobacter_OAE881	ABIE51_RS05745	ABIE51_RS05745		redox-regulated ATPase YchF	1.524	3.7	4.205
Lysobacter_OAE881	ABIE51_RS05975	ABIE51_RS05975		class II 3-deoxy-7-phosphoheptulonate synthase	1.345	3.181	3.942
Lysobacter_OAE881	ABIE51_RS05980	ABIE51_RS05980		amidase	0.083	0.136	0.078
Lysobacter_OAE881	ABIE51_RS05985	ABIE51_RS05985		DUF2127 domain-containing protein	1.445	5.162	1.139
Lysobacter_OAE881	ABIE51_RS05990	ABIE51_RS05990		translational GTPase TypA	0.487	0.043	0.913
Lysobacter_OAE881	ABIE51_RS05995	ABIE51_RS05995		peptidylprolyl isomerase	0.636	0.448	1.031
Lysobacter_OAE881	ABIE51_RS06000	ABIE51_RS06000		pyridoxal phosphate-dependent aminotransferase	2.189	2.771	2.697
Lysobacter_OAE881	ABIE51_RS06010	ABIE51_RS06010		propionate--CoA ligase	0.297	0.336	0.704
Lysobacter_OAE881	ABIE51_RS06015	ABIE51_RS06015		methylisocitrate lyase	1.443	0.026	1.848
Lysobacter_OAE881	ABIE51_RS06020	ABIE51_RS06020		2-methylcitrate synthase	2.504	1.712	20.461
Lysobacter_OAE881	ABIE51_RS06025	ABIE51_RS06025		TonB-dependent receptor	0.316	0.99	0.178
Lysobacter_OAE881	ABIE51_RS06030	ABIE51_RS06030		hypothetical protein	0.493	1.043	0.981
Lysobacter_OAE881	ABIE51_RS06035	ABIE51_RS06035		glutathione S-transferase N-terminal domain-containing protein	0.001	0.653	0.082
Lysobacter_OAE881	ABIE51_RS06040	ABIE51_RS06040		cell wall hydrolase	0.334	1.109	0.252
Lysobacter_OAE881	ABIE51_RS06045	ABIE51_RS06045		NADPH-dependent 2,4-dienoyl-CoA reductase	0.143	0.25	0.104
Lysobacter_OAE881	ABIE51_RS06055	ABIE51_RS06055		hypothetical protein	1.257	1.132	2.231
Lysobacter_OAE881	ABIE51_RS06065	ABIE51_RS06065		ATP-binding protein	0.095	1.089	0.555
Lysobacter_OAE881	ABIE51_RS06070	ABIE51_RS06070		fructosamine kinase family protein	0.062	0.283	0.337
Lysobacter_OAE881	ABIE51_RS06075	ABIE51_RS06075		zinc-binding alcohol dehydrogenase family protein	0.852	1.365	1.467
Lysobacter_OAE881	ABIE51_RS06080	ABIE51_RS06080		aldo/keto reductase	0.482	0.725	1.108
Lysobacter_OAE881	ABIE51_RS06085	ABIE51_RS06085		MFS transporter	0.744	1.034	0.861
Lysobacter_OAE881	ABIE51_RS06090	ABIE51_RS06090		LysR family transcriptional regulator	0.634	1.255	1.07
Lysobacter_OAE881	ABIE51_RS06095	ABIE51_RS06095		class III extradiol ring-cleavage dioxygenase	0.313	2.071	1.496
Lysobacter_OAE881	ABIE51_RS06100	ABIE51_RS06100		bifunctional 2-methylcitrate dehydratase/aconitate hydratase	0.353	2.163	2.925
Lysobacter_OAE881	ABIE51_RS06105	ABIE51_RS06105		OmpA family protein	2.036	2.985	0.069
Lysobacter_OAE881	ABIE51_RS06110	ABIE51_RS06110		OmpA family protein	0.397	0.478	2.61
Lysobacter_OAE881	ABIE51_RS06115	ABIE51_RS06115		OmpA family protein	2.301	2.66	3.122
Lysobacter_OAE881	ABIE51_RS06120	ABIE51_RS06120		hypothetical protein	1.325	0.392	1.443
Lysobacter_OAE881	ABIE51_RS06125	ABIE51_RS06125		pseudouridine synthase	0.856	0.847	1.977
Lysobacter_OAE881	ABIE51_RS06130	ABIE51_RS06130		hypothetical protein	0.105	0.596	2.393
Lysobacter_OAE881	ABIE51_RS06135	ABIE51_RS06135		glycine C-acetyltransferase	0.925	2.759	4.312
Lysobacter_OAE881	ABIE51_RS06140	ABIE51_RS06140		L-threonine 3-dehydrogenase	0.12	1.444	0.141
Lysobacter_OAE881	ABIE51_RS06145	ABIE51_RS06145		S46 family peptidase	0.177	0.279	0.716
Lysobacter_OAE881	ABIE51_RS06150	ABIE51_RS06150		S46 family peptidase	3.312	0.098	5.358
Lysobacter_OAE881	ABIE51_RS06155	ABIE51_RS06155		DUF3224 domain-containing protein	0.219	0.276	0.182
Lysobacter_OAE881	ABIE51_RS06170	ABIE51_RS06170		SPOR domain-containing protein	0.226	1.997	3.084
Lysobacter_OAE881	ABIE51_RS06180	ABIE51_RS06180		amidophosphoribosyltransferase	3.101	2.384	2.305
Lysobacter_OAE881	ABIE51_RS06190	ABIE51_RS06190		ferritin-like domain-containing protein	0.045	0.329	0.082
Lysobacter_OAE881	ABIE51_RS06210	ABIE51_RS06210		hypothetical protein	0.692	0.772	1.07
Lysobacter_OAE881	ABIE51_RS06220	ABIE51_RS06220		MFS transporter	0.105	0.282	0.087
Lysobacter_OAE881	ABIE51_RS06225	ABIE51_RS06225		MarR family transcriptional regulator	0.031	0.908	1.282
Lysobacter_OAE881	ABIE51_RS06230	ABIE51_RS06230		TonB-dependent receptor	0.148	0.388	1.036
Lysobacter_OAE881	ABIE51_RS06240	ABIE51_RS06240		30S ribosomal protein THX	5.067	3.045	11.647
Lysobacter_OAE881	ABIE51_RS06245	ABIE51_RS06245		dipeptidase	0.191	0.645	0.537
Lysobacter_OAE881	ABIE51_RS06250	ABIE51_RS06250		imidazolonepropionase	5.808	0.101	11.441
Lysobacter_OAE881	ABIE51_RS06255	ABIE51_RS06255		formimidoylglutamate deiminase	7.147	2.208	14.504
Lysobacter_OAE881	ABIE51_RS06260	ABIE51_RS06260		methylated-DNA--[protein]-cysteine S-methyltransferase	0.268	0.026	0.054
Lysobacter_OAE881	ABIE51_RS06265	ABIE51_RS06265		DNA-3-methyladenine glycosylase 2	0.22	0.133	0.011
Lysobacter_OAE881	ABIE51_RS06270	ABIE51_RS06270		ectonucleotide pyrophosphatase/phosphodiesterase	0.147	0.083	0.186
Lysobacter_OAE881	ABIE51_RS06280	ABIE51_RS06280		hypothetical protein	0.235	0.168	0.282
Lysobacter_OAE881	ABIE51_RS06290	ABIE51_RS06290		TetR/AcrR family transcriptional regulator	1.456	0.758	1.849
Lysobacter_OAE881	ABIE51_RS06295	ABIE51_RS06295		urocanate hydratase	5.421	1.14	8.314
Lysobacter_OAE881	ABIE51_RS06300	ABIE51_RS06300		MATE family efflux transporter	0.287	0.389	0.232
Lysobacter_OAE881	ABIE51_RS06305	ABIE51_RS06305		GNAT family N-acetyltransferase	0.131	0.21	0.077
Lysobacter_OAE881	ABIE51_RS06310	ABIE51_RS06310		hypothetical protein	0.552	0.002	0.656
Lysobacter_OAE881	ABIE51_RS06315	ABIE51_RS06315		c-type cytochrome	0.036	0.186	0.409
Lysobacter_OAE881	ABIE51_RS06325	ABIE51_RS06325		alpha/beta hydrolase	0.089	0.188	0.177
Lysobacter_OAE881	ABIE51_RS06330	ABIE51_RS06330		PQQ-dependent sugar dehydrogenase	0.082	0.538	1.152
Lysobacter_OAE881	ABIE51_RS06335	ABIE51_RS06335		DUF885 domain-containing protein	1.231	1.603	2.405
Lysobacter_OAE881	ABIE51_RS06340	ABIE51_RS06340		hypothetical protein	4.946	7.997	4.367
Lysobacter_OAE881	ABIE51_RS06345	ABIE51_RS06345		alkaline phosphatase	0.052	0.099	1.128
Lysobacter_OAE881	ABIE51_RS06350	ABIE51_RS06350		dicarboxylate/amino acid:cation symporter	0.734	0.209	1.164
Lysobacter_OAE881	ABIE51_RS06355	ABIE51_RS06355		GNAT family N-acetyltransferase	0.606	1.954	0.991
Lysobacter_OAE881	ABIE51_RS06360	ABIE51_RS06360		8-oxo-dGTP diphosphatase	0.631	0.121	0.003
Lysobacter_OAE881	ABIE51_RS06365	ABIE51_RS06365		subclass B3 metallo-beta-lactamase	0.844	0.779	1.471
Lysobacter_OAE881	ABIE51_RS06370	ABIE51_RS06370		hypothetical protein	0.053	0.181	0.09
Lysobacter_OAE881	ABIE51_RS06375	ABIE51_RS06375		NAD(P)H-dependent oxidoreductase	0.095	0.539	0.171
Lysobacter_OAE881	ABIE51_RS06380	ABIE51_RS06380		acyl-CoA thioesterase	0.167	0.041	0.029
Lysobacter_OAE881	ABIE51_RS06385	ABIE51_RS06385		C40 family peptidase	4.307	0.067	6.954
Lysobacter_OAE881	ABIE51_RS06390	ABIE51_RS06390		C40 family peptidase	5.91	4.177	4.388
Lysobacter_OAE881	ABIE51_RS06395	ABIE51_RS06395		peptidylprolyl isomerase	0.479	1.355	0.988
Lysobacter_OAE881	ABIE51_RS06400	ABIE51_RS06400		DUF418 domain-containing protein	0.89	0.858	0.386
Lysobacter_OAE881	ABIE51_RS06410	ABIE51_RS06410		glutathione-disulfide reductase	0.263	0.03	0.036
Lysobacter_OAE881	ABIE51_RS06415	ABIE51_RS06415		N-formylglutamate deformylase	7.854	1.213	7.457
Lysobacter_OAE881	ABIE51_RS06420	ABIE51_RS06420		PQQ-binding-like beta-propeller repeat protein	0.436	1.314	0.442
Lysobacter_OAE881	ABIE51_RS06430	ABIE51_RS06430		hypothetical protein	1.602	1.527	0.646
Lysobacter_OAE881	ABIE51_RS06460	ABIE51_RS06460		hypothetical protein	0.06	0.132	0.201
Lysobacter_OAE881	ABIE51_RS06470	ABIE51_RS06470		tRNA pseudouridine(13) synthase TruD	0.134	1.595	0.807
Lysobacter_OAE881	ABIE51_RS06475	ABIE51_RS06475		hypothetical protein	0.129	0.277	0.271
Lysobacter_OAE881	ABIE51_RS06480	ABIE51_RS06480		Smr/MutS family protein	1.044	0.889	1.025
Lysobacter_OAE881	ABIE51_RS06485	ABIE51_RS06485		5'/3'-nucleotidase SurE	0.508	2.447	1.999
Lysobacter_OAE881	ABIE51_RS06490	ABIE51_RS06490		protein-L-isoaspartate(D-aspartate) O-methyltransferase	1.702	5.867	6.158
Lysobacter_OAE881	ABIE51_RS06495	ABIE51_RS06495		YqaA family protein	2.65	3.335	4.373
Lysobacter_OAE881	ABIE51_RS06500	ABIE51_RS06500		peptidoglycan DD-metalloendopeptidase family protein	1.259	2.114	3.218
Lysobacter_OAE881	ABIE51_RS06505	ABIE51_RS06505		endonuclease/exonuclease/phosphatase family protein	0.082	0.141	0.296
Lysobacter_OAE881	ABIE51_RS06515	ABIE51_RS06515		ribosome assembly RNA-binding protein YhbY	0.036	0.121	1.032
Lysobacter_OAE881	ABIE51_RS06535	ABIE51_RS06535		tRNA (adenosine(37)-N6)-dimethylallyltransferase MiaA	5.542	5.554	9.231
Lysobacter_OAE881	ABIE51_RS06540	ABIE51_RS06540		RNA chaperone Hfq	0.711	2.257	1.468
Lysobacter_OAE881	ABIE51_RS06545	ABIE51_RS06545		ribosome rescue GTPase HflX	0.271	0.451	1.476
Lysobacter_OAE881	ABIE51_RS06550	ABIE51_RS06550		FtsH protease activity modulator HflK	5.891	2.813	6.671
Lysobacter_OAE881	ABIE51_RS06555	ABIE51_RS06555		protease modulator HflC	4.271	5.358	4.822
Lysobacter_OAE881	ABIE51_RS06570	ABIE51_RS06570		exopolysaccharide biosynthesis protein	0.994	0.056	2.889
Lysobacter_OAE881	ABIE51_RS06575	ABIE51_RS06575		hemolysin family protein	0.498	10.035	0.287
Lysobacter_OAE881	ABIE51_RS06580	ABIE51_RS06580		DUF47 family protein	0.498	1.636	0.595
Lysobacter_OAE881	ABIE51_RS06585	ABIE51_RS06585		inorganic phosphate transporter	0.386	1.548	0.241
Lysobacter_OAE881	ABIE51_RS06590	ABIE51_RS06590		hypothetical protein	0.142	0.101	0.015
Lysobacter_OAE881	ABIE51_RS06595	ABIE51_RS06595		MGMT family protein	0.196	0.385	0.015
Lysobacter_OAE881	ABIE51_RS06600	ABIE51_RS06600		rhomboid family intramembrane serine protease	6.243	4.603	5.357
Lysobacter_OAE881	ABIE51_RS06610	ABIE51_RS06610		M13 family metallopeptidase	0.25	0.119	0.092
Lysobacter_OAE881	ABIE51_RS06615	ABIE51_RS06615		M13-type metalloendopeptidase	0.346	0.484	1.514
Lysobacter_OAE881	ABIE51_RS06620	ABIE51_RS06620		alpha/beta hydrolase	0.466	0.32	1.188
Lysobacter_OAE881	ABIE51_RS06625	ABIE51_RS06625		thioredoxin family protein	0.098	0.389	0.708
Lysobacter_OAE881	ABIE51_RS06630	ABIE51_RS06630		ROK family protein	0.037	0.287	0.277
Lysobacter_OAE881	ABIE51_RS06635	ABIE51_RS06635		hypothetical protein	0.623	0.439	0.548
Lysobacter_OAE881	ABIE51_RS06640	ABIE51_RS06640		MBL fold metallo-hydrolase	0.463	0.288	0.04
Lysobacter_OAE881	ABIE51_RS06645	ABIE51_RS06645		monovalent cation:proton antiporter-2 (CPA2) family protein	0.312	0.752	0.115
Lysobacter_OAE881	ABIE51_RS06650	ABIE51_RS06650		DEAD/DEAH box helicase	0.147	0.171	0.096
Lysobacter_OAE881	ABIE51_RS06655	ABIE51_RS06655		nuclear transport factor 2 family protein	0.098	0.1	0.132
Lysobacter_OAE881	ABIE51_RS06660	ABIE51_RS06660		L,D-transpeptidase	0.097	0.556	0.895
Lysobacter_OAE881	ABIE51_RS06665	ABIE51_RS06665		FkbM family methyltransferase	0.008	0.34	0.312
Lysobacter_OAE881	ABIE51_RS06670	ABIE51_RS06670		hypothetical protein	0.357	0.036	0.814
Lysobacter_OAE881	ABIE51_RS06675	ABIE51_RS06675		murein L,D-transpeptidase catalytic domain family protein	0.326	0.102	0.067
Lysobacter_OAE881	ABIE51_RS06680	ABIE51_RS06680		DUF885 family protein	0.138	0.809	1.387
Lysobacter_OAE881	ABIE51_RS06685	ABIE51_RS06685		DUF885 family protein	0.425	0.896	2.106
Lysobacter_OAE881	ABIE51_RS06690	ABIE51_RS06690		queuosine precursor transporter	0.378	0.098	0.014
Lysobacter_OAE881	ABIE51_RS06695	ABIE51_RS06695		DUF502 domain-containing protein	0.082	0.987	0.166
Lysobacter_OAE881	ABIE51_RS06700	ABIE51_RS06700		bifunctional serine/threonine-protein kinase/formylglycine-generating enzyme family protein	0.116	1.288	0.436
Lysobacter_OAE881	ABIE51_RS06705	ABIE51_RS06705		DUF4442 domain-containing protein	0.129	0	0.413
Lysobacter_OAE881	ABIE51_RS06710	ABIE51_RS06710		thioredoxin	0.317	0.243	0.966
Lysobacter_OAE881	ABIE51_RS06715	ABIE51_RS06715		DUF998 domain-containing protein	0.602	0.028	0.707
Lysobacter_OAE881	ABIE51_RS06720	ABIE51_RS06720		amidohydrolase family protein	0.383	0.769	1.479
Lysobacter_OAE881	ABIE51_RS06730	ABIE51_RS06730		LPS assembly lipoprotein LptE	1.055	1.447	3.786
Lysobacter_OAE881	ABIE51_RS06745	ABIE51_RS06745		ribosome silencing factor	0.386	0.59	1.135
Lysobacter_OAE881	ABIE51_RS06750	ABIE51_RS06750		alkaline phosphatase PhoX	0.855	0.935	1.738
Lysobacter_OAE881	ABIE51_RS06755	ABIE51_RS06755		23S rRNA (pseudouridine(1915)-N(3))-methyltransferase RlmH	0.607	0.604	0.116
Lysobacter_OAE881	ABIE51_RS06760	ABIE51_RS06760		autotransporter outer membrane beta-barrel domain-containing protein	0.086	1.264	1.965
Lysobacter_OAE881	ABIE51_RS06765	ABIE51_RS06765		energy transducer TonB	0.05	0.171	0.073
Lysobacter_OAE881	ABIE51_RS06770	ABIE51_RS06770		hypothetical protein	0.175	0.078	0.113
Lysobacter_OAE881	ABIE51_RS06775	ABIE51_RS06775		SIMPL domain-containing protein	1.744	0.598	0.206
Lysobacter_OAE881	ABIE51_RS06780	ABIE51_RS06780		Maf family nucleotide pyrophosphatase	1.36	0.32	0.251
Lysobacter_OAE881	ABIE51_RS06785	ABIE51_RS06785		ribonuclease G	13.224	6.342	16.137
Lysobacter_OAE881	ABIE51_RS06790	ABIE51_RS06790		YhdP family protein	2.109	2.347	2.217
Lysobacter_OAE881	ABIE51_RS06795	ABIE51_RS06795		metalloprotease TldD	1.22	2.126	1.57
Lysobacter_OAE881	ABIE51_RS06800	ABIE51_RS06800		ribosome biogenesis factor YjgA	0.187	0.639	0.176
Lysobacter_OAE881	ABIE51_RS06805	ABIE51_RS06805		metalloprotease PmbA	0.168	1.037	0.844
Lysobacter_OAE881	ABIE51_RS06810	ABIE51_RS06810		DUF4870 domain-containing protein	0.255	0.033	0.604
Lysobacter_OAE881	ABIE51_RS06815	ABIE51_RS06815		(2E,6E)-farnesyl diphosphate synthase	7.736	5.386	12.128
Lysobacter_OAE881	ABIE51_RS06820	ABIE51_RS06820		exodeoxyribonuclease VII small subunit	2.151	0.716	2.465
Lysobacter_OAE881	ABIE51_RS06830	ABIE51_RS06830		NADH:flavin oxidoreductase/NADH oxidase	0.009	1.333	0.839
Lysobacter_OAE881	ABIE51_RS06840	ABIE51_RS06840		glycoside hydrolase family 31 protein	0.443	1.107	2.275
Lysobacter_OAE881	ABIE51_RS06850	ABIE51_RS06850		YkvA family protein	0.492	0.545	1.292
Lysobacter_OAE881	ABIE51_RS06855	ABIE51_RS06855		YkvA family protein	0.272	0.264	0.136
Lysobacter_OAE881	ABIE51_RS06860	ABIE51_RS06860		winged helix-turn-helix domain-containing protein	0.097	0.377	0.353
Lysobacter_OAE881	ABIE51_RS06865	ABIE51_RS06865		tetratricopeptide repeat protein	0.05	0.893	1.31
Lysobacter_OAE881	ABIE51_RS06870	ABIE51_RS06870		hypothetical protein	0.312	0.269	0.417
Lysobacter_OAE881	ABIE51_RS06875	ABIE51_RS06875		ribonuclease HII	0.784	0.029	0.553
Lysobacter_OAE881	ABIE51_RS06905	ABIE51_RS06905		RIP metalloprotease RseP	2.063	5.449	3.293
Lysobacter_OAE881	ABIE51_RS06930	ABIE51_RS06930		cation diffusion facilitator family transporter	0.02	1.543	1.402
Lysobacter_OAE881	ABIE51_RS06940	ABIE51_RS06940		TonB-dependent receptor	1.043	1.696	1.948
Lysobacter_OAE881	ABIE51_RS06945	ABIE51_RS06945		sulfotransferase	0.229	1.465	0.757
Lysobacter_OAE881	ABIE51_RS06950	ABIE51_RS06950		RNA polymerase sigma factor	4.458	1.062	12.972
Lysobacter_OAE881	ABIE51_RS06955	ABIE51_RS06955		FecR domain-containing protein	0.068	0.17	1.586
Lysobacter_OAE881	ABIE51_RS06960	ABIE51_RS06960		TonB-dependent receptor	4.875	1.718	23.436
Lysobacter_OAE881	ABIE51_RS06980	ABIE51_RS06980		[protein-PII] uridylyltransferase	0.684	1.503	0.151
Lysobacter_OAE881	ABIE51_RS06990	ABIE51_RS06990		Spx/MgsR family RNA polymerase-binding regulatory protein	0.375	0.171	0.149
Lysobacter_OAE881	ABIE51_RS07000	ABIE51_RS07000		penicillin acylase family protein	0.291	0.299	0.884
Lysobacter_OAE881	ABIE51_RS07005	ABIE51_RS07005		asparagine synthase B	1.596	1.864	1.591
Lysobacter_OAE881	ABIE51_RS07010	ABIE51_RS07010		bacterioferritin	0.293	0.102	0.515
Lysobacter_OAE881	ABIE51_RS07015	ABIE51_RS07015		thiopurine S-methyltransferase	0.567	0.889	0.134
Lysobacter_OAE881	ABIE51_RS07035	ABIE51_RS07035		hypothetical protein	2.799	4.387	3.47
Lysobacter_OAE881	ABIE51_RS07040	ABIE51_RS07040		hypothetical protein	2.405	2.558	2.435
Lysobacter_OAE881	ABIE51_RS07045	ABIE51_RS07045		Lar family restriction alleviation protein	3.051	3.586	3.004
Lysobacter_OAE881	ABIE51_RS07050	ABIE51_RS07050		hypothetical protein	0.955	2.842	1.47
Lysobacter_OAE881	ABIE51_RS07055	ABIE51_RS07055		hypothetical protein	4.135	4.145	4.151
Lysobacter_OAE881	ABIE51_RS07060	ABIE51_RS07060		hypothetical protein	2.987	4.022	2.323
Lysobacter_OAE881	ABIE51_RS07065	ABIE51_RS07065		DUF551 domain-containing protein	3.142	4.003	3.012
Lysobacter_OAE881	ABIE51_RS07070	ABIE51_RS07070		hypothetical protein	3.58	5.963	4.445
Lysobacter_OAE881	ABIE51_RS07075	ABIE51_RS07075		single-stranded DNA-binding protein	2.632	4.289	4.632
Lysobacter_OAE881	ABIE51_RS07080	ABIE51_RS07080		YqaJ viral recombinase family protein	4.078	5.74	3.32
Lysobacter_OAE881	ABIE51_RS07085	ABIE51_RS07085		hypothetical protein	4.518	4.843	4.821
Lysobacter_OAE881	ABIE51_RS07090	ABIE51_RS07090		recombination protein NinB	2.234	8.215	7.378
Lysobacter_OAE881	ABIE51_RS07100	ABIE51_RS07100		hypothetical protein	1.288	5.239	4.003
Lysobacter_OAE881	ABIE51_RS07110	ABIE51_RS07110		hypothetical protein	1.129	3.533	1.208
Lysobacter_OAE881	ABIE51_RS07130	ABIE51_RS07130		hypothetical protein	0.488	1.864	0.027
Lysobacter_OAE881	ABIE51_RS07135	ABIE51_RS07135		YdaS family helix-turn-helix protein	0.668	2.128	0.802
Lysobacter_OAE881	ABIE51_RS07145	ABIE51_RS07145		helix-turn-helix transcriptional regulator	0.252	0.009	0.291
Lysobacter_OAE881	ABIE51_RS07155	ABIE51_RS07155		hypothetical protein	1.965	4.401	3.602
Lysobacter_OAE881	ABIE51_RS07160	ABIE51_RS07160		hypothetical protein	2.647	6.14	3.023
Lysobacter_OAE881	ABIE51_RS07165	ABIE51_RS07165		DnaB-like helicase C-terminal domain-containing protein	2.75	4.443	0.131
Lysobacter_OAE881	ABIE51_RS07170	ABIE51_RS07170		hypothetical protein	2.197	3.512	2.778
Lysobacter_OAE881	ABIE51_RS07175	ABIE51_RS07175		HNH endonuclease signature motif containing protein	4.663	6.913	5.992
Lysobacter_OAE881	ABIE51_RS07180	ABIE51_RS07180		DNA cytosine methyltransferase	2.977	4.69	4.895
Lysobacter_OAE881	ABIE51_RS07185	ABIE51_RS07185		DUF968 domain-containing protein	3.782	6.723	5.392
Lysobacter_OAE881	ABIE51_RS07190	ABIE51_RS07190		SANT/Myb-like DNA-binding domain-containing protein	0.368	0.462	0.833
Lysobacter_OAE881	ABIE51_RS07195	ABIE51_RS07195		hypothetical protein	0.786	2.37	0.333
Lysobacter_OAE881	ABIE51_RS07200	ABIE51_RS07200		hypothetical protein	0.745	1.381	3.008
Lysobacter_OAE881	ABIE51_RS07205	ABIE51_RS07205		hypothetical protein	0.969	1.406	1.51
Lysobacter_OAE881	ABIE51_RS07210	ABIE51_RS07210		hypothetical protein	0.268	1.119	1.361
Lysobacter_OAE881	ABIE51_RS07215	ABIE51_RS07215		metallophosphoesterase	0.261	2.236	4.248
Lysobacter_OAE881	ABIE51_RS07220	ABIE51_RS07220		hypothetical protein	8.397	7.061	13.237
Lysobacter_OAE881	ABIE51_RS07225	ABIE51_RS07225		hypothetical protein	0.329	4.989	0.763
Lysobacter_OAE881	ABIE51_RS07230	ABIE51_RS07230		hypothetical protein	2.709	5.239	4.707
Lysobacter_OAE881	ABIE51_RS07235	ABIE51_RS07235		tRNA-Ser	4.128	4.218	3.663
Lysobacter_OAE881	ABIE51_RS07245	ABIE51_RS07245		lysozyme	5.844	0.481	9.9
Lysobacter_OAE881	ABIE51_RS07250	ABIE51_RS07250		hypothetical protein	2.174	1.374	3.195
Lysobacter_OAE881	ABIE51_RS07255	ABIE51_RS07255		serine protease	3.196	3.884	3.343
Lysobacter_OAE881	ABIE51_RS07260	ABIE51_RS07260		hypothetical protein	0.509	0.971	1.473
Lysobacter_OAE881	ABIE51_RS07265	ABIE51_RS07265		DUF3307 domain-containing protein	1.509	3.426	3.582
Lysobacter_OAE881	ABIE51_RS07270	ABIE51_RS07270		hypothetical protein	0.11	2.129	3.171
Lysobacter_OAE881	ABIE51_RS07275	ABIE51_RS07275		hypothetical protein	0.195	0.528	0.826
Lysobacter_OAE881	ABIE51_RS07280	ABIE51_RS07280		hypothetical protein	0.731	2.014	1.622
Lysobacter_OAE881	ABIE51_RS07285	ABIE51_RS07285		hypothetical protein	0.715	1.895	2.091
Lysobacter_OAE881	ABIE51_RS07290	ABIE51_RS07290		DUF5681 domain-containing protein	0.213	1.377	1.885
Lysobacter_OAE881	ABIE51_RS07295	ABIE51_RS07295		hypothetical protein	4.784	5.068	5.689
Lysobacter_OAE881	ABIE51_RS07300	ABIE51_RS07300		portal protein	2.896	4.346	5.155
Lysobacter_OAE881	ABIE51_RS07305	ABIE51_RS07305		hypothetical protein	1.035	2.062	2.569
Lysobacter_OAE881	ABIE51_RS07310	ABIE51_RS07310		hypothetical protein	2.249	2.938	5.397
Lysobacter_OAE881	ABIE51_RS07315	ABIE51_RS07315		P22 phage major capsid protein family protein	1.875	3.37	3.405
Lysobacter_OAE881	ABIE51_RS07320	ABIE51_RS07320		packaged DNA stabilization gp4 family protein	0.001	2.647	1.627
Lysobacter_OAE881	ABIE51_RS07325	ABIE51_RS07325		hypothetical protein	1.995	4.898	4.282
Lysobacter_OAE881	ABIE51_RS07330	ABIE51_RS07330		hypothetical protein	0.473	0.842	0.547
Lysobacter_OAE881	ABIE51_RS07335	ABIE51_RS07335		hypothetical protein	0.893	3.241	2.836
Lysobacter_OAE881	ABIE51_RS07345	ABIE51_RS07345		hypothetical protein	1.499	2.804	2.982
Lysobacter_OAE881	ABIE51_RS07350	ABIE51_RS07350		hypothetical protein	2.848	3.956	4.507
Lysobacter_OAE881	ABIE51_RS07355	ABIE51_RS07355		hypothetical protein	2.151	3.888	4.31
Lysobacter_OAE881	ABIE51_RS07360	ABIE51_RS07360		hypothetical protein	1.381	3.171	3.464
Lysobacter_OAE881	ABIE51_RS07365	ABIE51_RS07365		glycosyl hydrolase family 28-related protein	2.39	4.812	4.535
Lysobacter_OAE881	ABIE51_RS07370	ABIE51_RS07370		methyltransferase domain-containing protein	5.218	4.07	8.087
Lysobacter_OAE881	ABIE51_RS07375	ABIE51_RS07375		hypothetical protein	2.203	2.894	3.282
Lysobacter_OAE881	ABIE51_RS07380	ABIE51_RS07380		site-specific integrase	0.071	0.046	0.215
Lysobacter_OAE881	ABIE51_RS07385	ABIE51_RS07385		inositol-3-phosphate synthase	0.241	0.207	0.099
Lysobacter_OAE881	ABIE51_RS07390	ABIE51_RS07390		glycosyl hydrolase	0.054	0.545	0.408
Lysobacter_OAE881	ABIE51_RS07395	ABIE51_RS07395		glycosyltransferase family 9 protein	0.283	0.196	0.024
Lysobacter_OAE881	ABIE51_RS07400	ABIE51_RS07400		Coenzyme F420 hydrogenase/dehydrogenase, beta subunit C-terminal domain	1.469	1.294	0.922
Lysobacter_OAE881	ABIE51_RS07405	ABIE51_RS07405		polysaccharide pyruvyl transferase family protein	0.596	0.002	0.551
Lysobacter_OAE881	ABIE51_RS07410	ABIE51_RS07410		polysaccharide pyruvyl transferase family protein	0.324	0.058	0.381
Lysobacter_OAE881	ABIE51_RS07415	ABIE51_RS07415		histidine phosphatase family protein	0.258	0.173	0.409
Lysobacter_OAE881	ABIE51_RS07420	ABIE51_RS07420		UDP-glucuronic acid decarboxylase family protein	0.118	0.543	0.53
Lysobacter_OAE881	ABIE51_RS07425	ABIE51_RS07425		SDR family NAD(P)-dependent oxidoreductase	0.028	0.667	0.108
Lysobacter_OAE881	ABIE51_RS07430	ABIE51_RS07430		NAD-dependent epimerase/dehydratase family protein	0.795	0.648	0.284
Lysobacter_OAE881	ABIE51_RS07440	ABIE51_RS07440		Gfo/Idh/MocA family oxidoreductase	0.726	0.225	0.081
Lysobacter_OAE881	ABIE51_RS07445	ABIE51_RS07445		glycosyltransferase family 4 protein	0.063	0.51	0.269
Lysobacter_OAE881	ABIE51_RS07450	ABIE51_RS07450		glycosyltransferase	0.189	0.114	0.242
Lysobacter_OAE881	ABIE51_RS07455	ABIE51_RS07455		glycosyltransferase	0.369	0.321	0.428
Lysobacter_OAE881	ABIE51_RS07460	ABIE51_RS07460		glycosyltransferase	0.314	0.268	0.236
Lysobacter_OAE881	ABIE51_RS07465	ABIE51_RS07465		hypothetical protein	0.658	0.292	0.232
Lysobacter_OAE881	ABIE51_RS07470	ABIE51_RS07470		TIGR04290 family methyltransferase	0.123	0.126	0.119
Lysobacter_OAE881	ABIE51_RS07475	ABIE51_RS07475		ribonuclease R	3.845	0.967	10.358
Lysobacter_OAE881	ABIE51_RS07480	ABIE51_RS07480		23S rRNA (guanosine(2251)-2'-O)-methyltransferase RlmB	0.11	0.985	2.583
Lysobacter_OAE881	ABIE51_RS07485	ABIE51_RS07485		ligand-binding sensor domain-containing diguanylate cyclase	1.383	1.071	1.647
Lysobacter_OAE881	ABIE51_RS07495	ABIE51_RS07495		lipid A deacylase LpxR family protein	0.359	0.588	0.97
Lysobacter_OAE881	ABIE51_RS07500	ABIE51_RS07500		sugar O-acetyltransferase	0.076	0.082	0.603
Lysobacter_OAE881	ABIE51_RS07510	ABIE51_RS07510		putative DNA-binding domain-containing protein	0.027	0.133	0.052
Lysobacter_OAE881	ABIE51_RS07515	ABIE51_RS07515		DUF692 domain-containing protein	0.845	0.016	0.229
Lysobacter_OAE881	ABIE51_RS07520	ABIE51_RS07520		calcium-binding protein	0.254	0.455	0.162
Lysobacter_OAE881	ABIE51_RS07525	ABIE51_RS07525		phosphate signaling complex protein PhoU	0.774	1.148	0.648
Lysobacter_OAE881	ABIE51_RS07530	ABIE51_RS07530		phosphate ABC transporter ATP-binding protein PstB	0.068	0.363	0.642
Lysobacter_OAE881	ABIE51_RS07535	ABIE51_RS07535		phosphate ABC transporter permease PstA	0.623	0.013	0.44
Lysobacter_OAE881	ABIE51_RS07540	ABIE51_RS07540		phosphate ABC transporter permease subunit PstC	0.368	0.614	0.302
Lysobacter_OAE881	ABIE51_RS07545	ABIE51_RS07545		phosphate ABC transporter substrate-binding protein PstS	0.498	0.18	0.184
Lysobacter_OAE881	ABIE51_RS07550	ABIE51_RS07550		phosphate ABC transporter substrate-binding protein PstS	0.025	0.396	0.27
Lysobacter_OAE881	ABIE51_RS07555	ABIE51_RS07555		OprO/OprP family phosphate-selective porin	0.949	1.676	0.816
Lysobacter_OAE881	ABIE51_RS07560	ABIE51_RS07560		endonuclease III	0.269	0.543	0.485
Lysobacter_OAE881	ABIE51_RS07575	ABIE51_RS07575		FKBP-type peptidyl-prolyl cis-trans isomerase N-terminal domain-containing protein	1.479	2.087	1.766
Lysobacter_OAE881	ABIE51_RS07580	ABIE51_RS07580		CoA pyrophosphatase	0.148	0.355	0.744
Lysobacter_OAE881	ABIE51_RS07585	ABIE51_RS07585		sulfurtransferase	0.227	0.06	0.023
Lysobacter_OAE881	ABIE51_RS07590	ABIE51_RS07590		substrate-binding domain-containing protein	0.463	0.387	1.667
Lysobacter_OAE881	ABIE51_RS07595	ABIE51_RS07595		enoyl-CoA hydratase/isomerase family protein	0.769	0.86	0.535
Lysobacter_OAE881	ABIE51_RS07605	ABIE51_RS07605		thioesterase family protein	0.283	0.224	0.076
Lysobacter_OAE881	ABIE51_RS07610	ABIE51_RS07610		excinuclease ABC subunit UvrA	1.377	22.803	10.535
Lysobacter_OAE881	ABIE51_RS07615	ABIE51_RS07615		hypothetical protein	1.663	0.093	3.996
Lysobacter_OAE881	ABIE51_RS07620	ABIE51_RS07620		S8 family peptidase	1.918	1.289	6.871
Lysobacter_OAE881	ABIE51_RS07675	ABIE51_RS07675		'pyridoxamine 5'-phosphate oxidase family protein' pseudo=_no_value transl_table=11	0.178	0.619	0.264
Lysobacter_OAE881	ABIE51_RS07680	ABIE51_RS07680		hypothetical protein	1.457	1.756	2.846
Lysobacter_OAE881	ABIE51_RS07685	ABIE51_RS07685		DNA repair protein RadA	0.181	0.291	0.006
Lysobacter_OAE881	ABIE51_RS07690	ABIE51_RS07690		hypothetical protein	0.234	0.108	0.908
Lysobacter_OAE881	ABIE51_RS07695	ABIE51_RS07695		hypothetical protein	0.127	0.055	0.248
Lysobacter_OAE881	ABIE51_RS07700	ABIE51_RS07700		formyltetrahydrofolate deformylase	0.667	1.347	0.804
Lysobacter_OAE881	ABIE51_RS07705	ABIE51_RS07705		DHA2 family efflux MFS transporter permease subunit	0.185	0.199	0.315
Lysobacter_OAE881	ABIE51_RS07710	ABIE51_RS07710		efflux RND transporter periplasmic adaptor subunit	0.208	0.714	0.06
Lysobacter_OAE881	ABIE51_RS07715	ABIE51_RS07715		efflux transporter outer membrane subunit	0.775	1.414	1.419
Lysobacter_OAE881	ABIE51_RS07720	ABIE51_RS07720		MarR family transcriptional regulator	0.015	0.397	0.669
Lysobacter_OAE881	ABIE51_RS07725	ABIE51_RS07725		acyltransferase	0.287	1.692	0.533
Lysobacter_OAE881	ABIE51_RS07730	ABIE51_RS07730		cytochrome c biogenesis protein CcsA	0.05	0.677	0.412
Lysobacter_OAE881	ABIE51_RS07760	ABIE51_RS07760		Mut7-C RNAse domain-containing protein	0.025	0.7	0.267
Lysobacter_OAE881	ABIE51_RS07765	ABIE51_RS07765		MATE family efflux transporter	0.334	0.128	0.148
Lysobacter_OAE881	ABIE51_RS07770	ABIE51_RS07770		RNA-binding S4 domain-containing protein	0.293	0.226	0.105
Lysobacter_OAE881	ABIE51_RS07775	ABIE51_RS07775		DUF937 domain-containing protein	0.156	0.007	0.017
Lysobacter_OAE881	ABIE51_RS07780	ABIE51_RS07780		catalase/peroxidase HPI	0.582	0.505	0.12
Lysobacter_OAE881	ABIE51_RS07785	ABIE51_RS07785		DNA mismatch repair protein MutS	0.262	0.009	0.036
Lysobacter_OAE881	ABIE51_RS07790	ABIE51_RS07790		CinA family protein	0.019	5.612	4.132
Lysobacter_OAE881	ABIE51_RS07795	ABIE51_RS07795		transcriptional repressor LexA	0.739	0.241	2.782
Lysobacter_OAE881	ABIE51_RS07800	ABIE51_RS07800		recombinase RecA	1.692	4.709	2.363
Lysobacter_OAE881	ABIE51_RS07815	ABIE51_RS07815		carbon storage regulator CsrA	2.516	0.195	6.181
Lysobacter_OAE881	ABIE51_RS07830	ABIE51_RS07830		NAD-dependent epimerase	0.109	0.869	1.288
Lysobacter_OAE881	ABIE51_RS07835	ABIE51_RS07835		Vi polysaccharide biosynthesis UDP-N-acetylglucosamine C-6 dehydrogenase TviB	0.325	1.025	2.234
Lysobacter_OAE881	ABIE51_RS07840	ABIE51_RS07840		4'-phosphopantetheinyl transferase superfamily protein	0.128	0.125	0.059
Lysobacter_OAE881	ABIE51_RS07845	ABIE51_RS07845		TIGR03013 family XrtA/PEP-CTERM system glycosyltransferase	0.484	0.433	0.154
Lysobacter_OAE881	ABIE51_RS07850	ABIE51_RS07850		J domain-containing protein	0.067	0.123	0.096
Lysobacter_OAE881	ABIE51_RS07855	ABIE51_RS07855		amino acid adenylation domain-containing protein	0.321	1.322	0.047
Lysobacter_OAE881	ABIE51_RS07860	ABIE51_RS07860		aminotransferase class III-fold pyridoxal phosphate-dependent enzyme	0.132	0.278	0.015
Lysobacter_OAE881	ABIE51_RS07865	ABIE51_RS07865		non-ribosomal peptide synthetase	0.211	0.165	0.024
Lysobacter_OAE881	ABIE51_RS07870	ABIE51_RS07870		hypothetical protein	0.004	0.175	0.055
Lysobacter_OAE881	ABIE51_RS07875	ABIE51_RS07875		alpha/beta hydrolase	0.047	0.054	0.232
Lysobacter_OAE881	ABIE51_RS07880	ABIE51_RS07880		oligosaccharide flippase family protein	0.026	0.32	0.174
Lysobacter_OAE881	ABIE51_RS07885	ABIE51_RS07885		choice-of-anchor Q domain-containing protein	0.056	0.075	0.365
Lysobacter_OAE881	ABIE51_RS07890	ABIE51_RS07890		YdcF family protein	0.257	0.665	0.549
Lysobacter_OAE881	ABIE51_RS07895	ABIE51_RS07895		glycosyltransferase family 4 protein	0.101	0.04	0.437
Lysobacter_OAE881	ABIE51_RS07905	ABIE51_RS07905		polysaccharide deacetylase family protein	0.015	0.053	0.229
Lysobacter_OAE881	ABIE51_RS07910	ABIE51_RS07910		polysaccharide deacetylase family protein	0.224	0.5	0.316
Lysobacter_OAE881	ABIE51_RS07915	ABIE51_RS07915		O-antigen ligase family protein	0.154	0.038	0.238
Lysobacter_OAE881	ABIE51_RS07920	ABIE51_RS07920		glycosyltransferase	0.195	0.389	0.037
Lysobacter_OAE881	ABIE51_RS07925	ABIE51_RS07925		glycosyltransferase	0.064	0.392	0.024
Lysobacter_OAE881	ABIE51_RS07930	ABIE51_RS07930		outer membrane beta-barrel protein	0.125	0.26	0.292
Lysobacter_OAE881	ABIE51_RS07935	ABIE51_RS07935		CpsD/CapB family tyrosine-protein kinase	0.088	0.285	0.12
Lysobacter_OAE881	ABIE51_RS07945	ABIE51_RS07945		hypothetical protein	0.067	0.539	0.202
Lysobacter_OAE881	ABIE51_RS07950	ABIE51_RS07950		XrtA/PEP-CTERM system exopolysaccharide export protein	0.956	1.28	1.676
Lysobacter_OAE881	ABIE51_RS07955	ABIE51_RS07955		UDP-glucose 4-epimerase GalE	0.619	0.858	0.572
Lysobacter_OAE881	ABIE51_RS07960	ABIE51_RS07960		sulfatase-like hydrolase/transferase	0.035	0.091	0.436
Lysobacter_OAE881	ABIE51_RS07965	ABIE51_RS07965		alpha/beta fold hydrolase	0.138	0.647	0.829
Lysobacter_OAE881	ABIE51_RS07975	ABIE51_RS07975		YoaK family protein	0.84	1.489	1.825
Lysobacter_OAE881	ABIE51_RS07980	ABIE51_RS07980		PhoH family protein	0.629	3.057	5.414
Lysobacter_OAE881	ABIE51_RS07985	ABIE51_RS07985		peroxiredoxin	0.088	0.232	0.67
Lysobacter_OAE881	ABIE51_RS07990	ABIE51_RS07990		glycine cleavage system protein R	1.267	5.588	5.999
Lysobacter_OAE881	ABIE51_RS08000	ABIE51_RS08000		hypothetical protein	5.557	3.231	2.871
Lysobacter_OAE881	ABIE51_RS08010	ABIE51_RS08010		tRNA-Glu	0.339	0.35	0.262
Lysobacter_OAE881	ABIE51_RS08015	ABIE51_RS08015		polynucleotide adenylyltransferase PcnB	3.25	4.797	3.69
Lysobacter_OAE881	ABIE51_RS08040	ABIE51_RS08040		glucose-6-phosphate isomerase	6.87	4.97	30.639
Lysobacter_OAE881	ABIE51_RS08045	ABIE51_RS08045		tRNA epoxyqueuosine(34) reductase QueG	0.306	1.8	1.551
Lysobacter_OAE881	ABIE51_RS08050	ABIE51_RS08050		NAD(P)H-hydrate dehydratase	0.545	0.2	0.011
Lysobacter_OAE881	ABIE51_RS08065	ABIE51_RS08065		DNA mismatch repair endonuclease MutL	0.163	0.08	0.271
Lysobacter_OAE881	ABIE51_RS08070	ABIE51_RS08070		DUF1684 domain-containing protein	0.267	0.121	1.64
Lysobacter_OAE881	ABIE51_RS08075	ABIE51_RS08075		TraB/GumN family protein	1.341	2.243	2.194
Lysobacter_OAE881	ABIE51_RS08090	ABIE51_RS08090		DUF2147 domain-containing protein	0.162	0.184	0.169
Lysobacter_OAE881	ABIE51_RS08095	ABIE51_RS08095		TonB-dependent receptor	0.128	0.204	0.471
Lysobacter_OAE881	ABIE51_RS08110	ABIE51_RS08110		M48 family metallopeptidase	0.15	0.032	0.261
Lysobacter_OAE881	ABIE51_RS08115	ABIE51_RS08115		pyroglutamyl-peptidase I	0.179	0.318	0.376
Lysobacter_OAE881	ABIE51_RS08130	ABIE51_RS08130		5-oxoprolinase subunit PxpA	0.195	0.058	0.103
Lysobacter_OAE881	ABIE51_RS08140	ABIE51_RS08140		biotin-dependent carboxyltransferase family protein	0.298	0.006	1.022
Lysobacter_OAE881	ABIE51_RS08145	ABIE51_RS08145		5-oxoprolinase subunit PxpB	0.04	0.055	0.224
Lysobacter_OAE881	ABIE51_RS08150	ABIE51_RS08150		HIT family protein	0.265	0.325	0.595
Lysobacter_OAE881	ABIE51_RS08155	ABIE51_RS08155		dienelactone hydrolase family protein	0.207	0.27	0.285
Lysobacter_OAE881	ABIE51_RS08160	ABIE51_RS08160		30S ribosomal protein S12 methylthiotransferase RimO	0.097	0.267	1.488
Lysobacter_OAE881	ABIE51_RS08165	ABIE51_RS08165		DUF4010 domain-containing protein	0.565	0.428	0.871
Lysobacter_OAE881	ABIE51_RS08170	ABIE51_RS08170		GNAT family N-acetyltransferase	0.067	0.959	0.277
Lysobacter_OAE881	ABIE51_RS08175	ABIE51_RS08175		transcription elongation factor GreB	0.282	3.784	0.821
Lysobacter_OAE881	ABIE51_RS08180	ABIE51_RS08180		copper resistance protein NlpE	1.057	0.15	0.437
Lysobacter_OAE881	ABIE51_RS08185	ABIE51_RS08185		helicase HerA-like domain-containing protein	0.452	0.302	0.283
Lysobacter_OAE881	ABIE51_RS08190	ABIE51_RS08190		transglycosylase SLT domain-containing protein	0.468	0.229	0.564
Lysobacter_OAE881	ABIE51_RS08195	ABIE51_RS08195		hypothetical protein	0.222	0.362	0.091
Lysobacter_OAE881	ABIE51_RS08200	ABIE51_RS08200		lysoplasmalogenase	0.414	0.13	0.073
Lysobacter_OAE881	ABIE51_RS08210	ABIE51_RS08210		SCO family protein	2.45	1.903	9.986
Lysobacter_OAE881	ABIE51_RS08215	ABIE51_RS08215		50S ribosomal protein L3 N(5)-glutamine methyltransferase	1.475	1.718	3.918
Lysobacter_OAE881	ABIE51_RS08225	ABIE51_RS08225		D-glycerate dehydrogenase	0.385	0.147	0.17
Lysobacter_OAE881	ABIE51_RS08230	ABIE51_RS08230		NIPSNAP family protein	0.009	0.633	0.253
Lysobacter_OAE881	ABIE51_RS08240	ABIE51_RS08240		FimV/HubP family polar landmark protein	0.314	0.091	0.421
Lysobacter_OAE881	ABIE51_RS08245	ABIE51_RS08245		tRNA pseudouridine(38-40) synthase TruA	0.665	1.007	0.889
Lysobacter_OAE881	ABIE51_RS08250	ABIE51_RS08250		phosphoribosylanthranilate isomerase	0.917	4.066	3.408
Lysobacter_OAE881	ABIE51_RS08255	ABIE51_RS08255		LysR family transcriptional regulator	2.094	6.702	5.078
Lysobacter_OAE881	ABIE51_RS08260	ABIE51_RS08260		tryptophan synthase subunit beta	3.804	3.146	9.148
Lysobacter_OAE881	ABIE51_RS08265	ABIE51_RS08265		tryptophan synthase subunit alpha	0.084	4.324	0.09
Lysobacter_OAE881	ABIE51_RS08280	ABIE51_RS08280		sulfatase-like hydrolase/transferase	0.151	0.126	0.216
Lysobacter_OAE881	ABIE51_RS08285	ABIE51_RS08285		isopenicillin N synthase family oxygenase	0.255	0.141	0.517
Lysobacter_OAE881	ABIE51_RS08290	ABIE51_RS08290		DNA-deoxyinosine glycosylase	0.477	0.385	0.209
Lysobacter_OAE881	ABIE51_RS08405	ABIE51_RS08405		tRNA pseudouridine(55) synthase TruB	2.663	0.173	7.131
Lysobacter_OAE881	ABIE51_RS08420	ABIE51_RS08420		DUF5671 domain-containing protein	0.429	0.514	0.361
Lysobacter_OAE881	ABIE51_RS08425	ABIE51_RS08425		RNA polymerase sigma-70 factor	0.512	0.213	0.291
Lysobacter_OAE881	ABIE51_RS08435	ABIE51_RS08435		hypothetical protein	0.285	0.142	0.871
Lysobacter_OAE881	ABIE51_RS08440	ABIE51_RS08440		HAMP domain-containing sensor histidine kinase	0.574	0.62	0.33
Lysobacter_OAE881	ABIE51_RS08445	ABIE51_RS08445		response regulator transcription factor	0.09	1.009	0.567
Lysobacter_OAE881	ABIE51_RS08450	ABIE51_RS08450		phosphatase PAP2 family protein	0.072	1.23	0.444
Lysobacter_OAE881	ABIE51_RS08455	ABIE51_RS08455		phosphoethanolamine--lipid A transferase	0.393	0.242	0.164
Lysobacter_OAE881	ABIE51_RS08460	ABIE51_RS08460		helix-hairpin-helix domain-containing protein	0.494	0.214	0.685
Lysobacter_OAE881	ABIE51_RS08465	ABIE51_RS08465		DNA polymerase IV	0.096	0.164	0.266
Lysobacter_OAE881	ABIE51_RS08470	ABIE51_RS08470		HPF/RaiA family ribosome-associated protein	0.245	1.167	1.023
Lysobacter_OAE881	ABIE51_RS08475	ABIE51_RS08475		bifunctional acetate--CoA ligase family protein/GNAT family N-acetyltransferase	0.22	5.308	0.287
Lysobacter_OAE881	ABIE51_RS08480	ABIE51_RS08480		type II CAAX endopeptidase family protein	0.099	0.089	0.245
Lysobacter_OAE881	ABIE51_RS08485	ABIE51_RS08485		GGDEF domain-containing protein	0.032	0.002	0.894
Lysobacter_OAE881	ABIE51_RS08490	ABIE51_RS08490		hypothetical protein	0.083	0.069	0.034
Lysobacter_OAE881	ABIE51_RS08495	ABIE51_RS08495		hypothetical protein	0.138	0.072	1.213
Lysobacter_OAE881	ABIE51_RS08500	ABIE51_RS08500		GntP family permease	0.309	0.123	0.007
Lysobacter_OAE881	ABIE51_RS08505	ABIE51_RS08505		TonB-dependent receptor	0.521	0.041	0.55
Lysobacter_OAE881	ABIE51_RS08510	ABIE51_RS08510		PAS domain-containing hybrid sensor histidine kinase/response regulator	0.015	0.006	0.024
Lysobacter_OAE881	ABIE51_RS08520	ABIE51_RS08520		response regulator transcription factor	0.08	0.062	0.321
Lysobacter_OAE881	ABIE51_RS08525	ABIE51_RS08525		3-hydroxybutyrate oligomer hydrolase family protein	0.188	0.239	0.026
Lysobacter_OAE881	ABIE51_RS08530	ABIE51_RS08530		CDP-diacylglycerol--serine O-phosphatidyltransferase	0.132	0.165	0.49
Lysobacter_OAE881	ABIE51_RS08535	ABIE51_RS08535		class III poly(R)-hydroxyalkanoic acid synthase subunit PhaE	0.27	10.664	1.955
Lysobacter_OAE881	ABIE51_RS08540	ABIE51_RS08540		class III poly(R)-hydroxyalkanoic acid synthase subunit PhaC	0.378	24.852	1.414
Lysobacter_OAE881	ABIE51_RS08545	ABIE51_RS08545		SGNH/GDSL hydrolase family protein	0.077	0.644	0.137
Lysobacter_OAE881	ABIE51_RS08550	ABIE51_RS08550		DUF5329 domain-containing protein	0.419	0.146	0.213
Lysobacter_OAE881	ABIE51_RS08555	ABIE51_RS08555		PspC domain-containing protein	0.296	0.122	0.038
Lysobacter_OAE881	ABIE51_RS08560	ABIE51_RS08560		nuclear transport factor 2 family protein	0.144	0.688	0.362
Lysobacter_OAE881	ABIE51_RS08565	ABIE51_RS08565		hypothetical protein	0.103	0.45	0.529
Lysobacter_OAE881	ABIE51_RS08570	ABIE51_RS08570		rhodanese-like domain-containing protein	0.179	1.682	2.59
Lysobacter_OAE881	ABIE51_RS08575	ABIE51_RS08575		NRDE family protein	0.157	0.322	0.844
Lysobacter_OAE881	ABIE51_RS08580	ABIE51_RS08580		hypothetical protein	1.578	3.38	2.063
Lysobacter_OAE881	ABIE51_RS08585	ABIE51_RS08585		DUF1579 domain-containing protein	0.495	0.728	0.446
Lysobacter_OAE881	ABIE51_RS08590	ABIE51_RS08590		hypothetical protein	0.019	0.26	0.044
Lysobacter_OAE881	ABIE51_RS08595	ABIE51_RS08595		helix-turn-helix transcriptional regulator	0.792	0.152	0.192
Lysobacter_OAE881	ABIE51_RS08600	ABIE51_RS08600		hypothetical protein	0.062	0.198	0.799
Lysobacter_OAE881	ABIE51_RS08605	ABIE51_RS08605		hypothetical protein	0.026	0.835	0.861
Lysobacter_OAE881	ABIE51_RS08610	ABIE51_RS08610		SOS response-associated peptidase family protein	0.023	0.114	0.061
Lysobacter_OAE881	ABIE51_RS08615	ABIE51_RS08615		hypothetical protein	0.088	0.179	0.21
Lysobacter_OAE881	ABIE51_RS08620	ABIE51_RS08620		DUF2971 domain-containing protein	0.171	0.003	0.141
Lysobacter_OAE881	ABIE51_RS08625	ABIE51_RS08625		hypothetical protein	0.366	0.784	0.413
Lysobacter_OAE881	ABIE51_RS08630	ABIE51_RS08630		hypothetical protein	0.245	0.106	0.276
Lysobacter_OAE881	ABIE51_RS08635	ABIE51_RS08635		hypothetical protein	0.186	0.202	0.075
Lysobacter_OAE881	ABIE51_RS08640	ABIE51_RS08640		hypothetical protein	0.093	0.044	0.026
Lysobacter_OAE881	ABIE51_RS08645	ABIE51_RS08645		ERF family protein	1.036	0.353	0.018
Lysobacter_OAE881	ABIE51_RS08650	ABIE51_RS08650		helicase RepA family protein	0.417	0.113	0.079
Lysobacter_OAE881	ABIE51_RS08660	ABIE51_RS08660		site-specific integrase	0.554	0.532	0.46
Lysobacter_OAE881	ABIE51_RS08670	ABIE51_RS08670		DUF2214 family protein	0.16	0.273	0.007
Lysobacter_OAE881	ABIE51_RS08675	ABIE51_RS08675		cysteine dioxygenase family protein	3.905	0.026	3.84
Lysobacter_OAE881	ABIE51_RS08685	ABIE51_RS08685		tetratricopeptide repeat protein	4.346	1.87	9.036
Lysobacter_OAE881	ABIE51_RS08690	ABIE51_RS08690		cytochrome c-type biogenesis protein	1.775	2.209	2.743
Lysobacter_OAE881	ABIE51_RS08695	ABIE51_RS08695		DsbE family thiol:disulfide interchange protein	5.841	6.209	5.666
Lysobacter_OAE881	ABIE51_RS08700	ABIE51_RS08700		heme lyase CcmF/NrfE family subunit	9.983	10.501	13.769
Lysobacter_OAE881	ABIE51_RS08705	ABIE51_RS08705		cytochrome c maturation protein CcmE	7.896	7.72	7.92
Lysobacter_OAE881	ABIE51_RS08715	ABIE51_RS08715		heme ABC transporter permease CcmC	8.772	9.467	10.796
Lysobacter_OAE881	ABIE51_RS08720	ABIE51_RS08720		heme exporter protein CcmB	6.015	7.385	6.128
Lysobacter_OAE881	ABIE51_RS08725	ABIE51_RS08725		heme ABC exporter ATP-binding protein CcmA	2.709	4.596	3.295
Lysobacter_OAE881	ABIE51_RS08730	ABIE51_RS08730		DUF3293 domain-containing protein	0.405	0.206	2.206
Lysobacter_OAE881	ABIE51_RS08735	ABIE51_RS08735		pyridoxal phosphate-dependent aminotransferase	0.085	3.535	1.087
Lysobacter_OAE881	ABIE51_RS08740	ABIE51_RS08740		amidohydrolase	0.244	16.06	2.054
Lysobacter_OAE881	ABIE51_RS08745	ABIE51_RS08745		YbaK/EbsC family protein	0.299	0.235	0.004
Lysobacter_OAE881	ABIE51_RS08750	ABIE51_RS08750		hypothetical protein	0.147	0.259	0.253
Lysobacter_OAE881	ABIE51_RS08755	ABIE51_RS08755		spore coat protein U domain-containing protein	0.072	0.384	0.07
Lysobacter_OAE881	ABIE51_RS08760	ABIE51_RS08760		fimbria/pilus outer membrane usher protein	0.098	0.023	0.215
Lysobacter_OAE881	ABIE51_RS08765	ABIE51_RS08765		fimbria/pilus periplasmic chaperone	0.027	0.134	0.133
Lysobacter_OAE881	ABIE51_RS08770	ABIE51_RS08770		spore coat U domain-containing protein	0.062	0.296	0.343
Lysobacter_OAE881	ABIE51_RS08775	ABIE51_RS08775		pseudouridine synthase	2.703	0.047	2.733
Lysobacter_OAE881	ABIE51_RS08780	ABIE51_RS08780		SMC-Scp complex subunit ScpB	5.897	8.261	7.992
Lysobacter_OAE881	ABIE51_RS08785	ABIE51_RS08785		ScpA family protein	9.165	14.723	7.216
Lysobacter_OAE881	ABIE51_RS08790	ABIE51_RS08790		YciI family protein	1.143	0.431	9.384
Lysobacter_OAE881	ABIE51_RS08795	ABIE51_RS08795		BolA family protein	0.683	1.71	2.137
Lysobacter_OAE881	ABIE51_RS08800	ABIE51_RS08800		LacI family DNA-binding transcriptional regulator	0.116	0.368	2.006
Lysobacter_OAE881	ABIE51_RS08805	ABIE51_RS08805		TonB-dependent receptor	0.946	0.279	5.033
Lysobacter_OAE881	ABIE51_RS08810	ABIE51_RS08810		glucoamylase family protein	5.525	3.559	21.839
Lysobacter_OAE881	ABIE51_RS08815	ABIE51_RS08815		sugar ABC transporter substrate-binding protein	2.724	0.154	12.793
Lysobacter_OAE881	ABIE51_RS08820	ABIE51_RS08820		sugar ABC transporter permease	2.94	1.102	14.749
Lysobacter_OAE881	ABIE51_RS08825	ABIE51_RS08825		carbohydrate ABC transporter permease	1.548	0.548	8.891
Lysobacter_OAE881	ABIE51_RS08830	ABIE51_RS08830		discoidin domain-containing protein	0.073	0.276	1.378
Lysobacter_OAE881	ABIE51_RS08835	ABIE51_RS08835		GAF domain-containing protein	0.208	0.552	0.354
Lysobacter_OAE881	ABIE51_RS08840	ABIE51_RS08840		efflux RND transporter periplasmic adaptor subunit	0.219	2.293	1.58
Lysobacter_OAE881	ABIE51_RS08845	ABIE51_RS08845		efflux RND transporter permease subunit	0.004	2.02	2.124
Lysobacter_OAE881	ABIE51_RS08850	ABIE51_RS08850		AraC family transcriptional regulator	0.328	0.473	1.022
Lysobacter_OAE881	ABIE51_RS08855	ABIE51_RS08855		hypothetical protein	0.014	0.015	0.374
Lysobacter_OAE881	ABIE51_RS08860	ABIE51_RS08860		6-phosphogluconolactonase	0.009	0.602	0.577
Lysobacter_OAE881	ABIE51_RS08865	ABIE51_RS08865		glucokinase	1.106	3.033	2.184
Lysobacter_OAE881	ABIE51_RS08870	ABIE51_RS08870		sn-glycerol-3-phosphate ABC transporter ATP-binding protein UgpC	2.21	0.833	7.262
Lysobacter_OAE881	ABIE51_RS08875	ABIE51_RS08875		mechanosensitive ion channel domain-containing protein	1.551	1.872	2.565
Lysobacter_OAE881	ABIE51_RS08880	ABIE51_RS08880		chromosome segregation protein SMC	7.201	12.765	7.714
Lysobacter_OAE881	ABIE51_RS08885	ABIE51_RS08885		cell division protein ZipA	0.196	0.416	0.065
Lysobacter_OAE881	ABIE51_RS08900	ABIE51_RS08900		DUF3011 domain-containing protein	0.448	0.811	0.95
Lysobacter_OAE881	ABIE51_RS08905	ABIE51_RS08905		DUF3011 domain-containing protein	0.063	0.031	0.018
Lysobacter_OAE881	ABIE51_RS08910	ABIE51_RS08910		S-methyl-5-thioribose-1-phosphate isomerase	0.712	1.222	1.727
Lysobacter_OAE881	ABIE51_RS08920	ABIE51_RS08920		MOSC N-terminal beta barrel domain-containing protein	0.104	0.173	0.473
Lysobacter_OAE881	ABIE51_RS08925	ABIE51_RS08925		glycosyltransferase family 9 protein	0.355	0.197	0.16
Lysobacter_OAE881	ABIE51_RS08930	ABIE51_RS08930		alpha-2-macroglobulin	0.085	0.303	0.285
Lysobacter_OAE881	ABIE51_RS08935	ABIE51_RS08935		penicillin-binding protein 1C	0.253	0.207	0.1
Lysobacter_OAE881	ABIE51_RS08940	ABIE51_RS08940		peroxiredoxin	0.008	0.648	0.182
Lysobacter_OAE881	ABIE51_RS08945	ABIE51_RS08945		DnaJ C-terminal domain-containing protein	0.398	1.969	0.796
Lysobacter_OAE881	ABIE51_RS08955	ABIE51_RS08955		twitching motility response regulator PilH	0.049	0.205	0.029
Lysobacter_OAE881	ABIE51_RS08960	ABIE51_RS08960		YhdH/YhfP family quinone oxidoreductase	1.103	1.493	7.78
Lysobacter_OAE881	ABIE51_RS08965	ABIE51_RS08965		GIY-YIG nuclease family protein	0.245	0.651	1.773
Lysobacter_OAE881	ABIE51_RS08970	ABIE51_RS08970		TIGR00730 family Rossman fold protein	0.099	0.061	0.831
Lysobacter_OAE881	ABIE51_RS08975	ABIE51_RS08975		SAM-dependent methyltransferase	0.478	0.012	0.049
Lysobacter_OAE881	ABIE51_RS08995	ABIE51_RS08995		GNAT family N-acetyltransferase	0.688	0.346	0.877
Lysobacter_OAE881	ABIE51_RS09000	ABIE51_RS09000		cupin domain-containing protein	0.196	4.334	0.316
Lysobacter_OAE881	ABIE51_RS09005	ABIE51_RS09005		VOC family protein	0.927	2.005	0.35
Lysobacter_OAE881	ABIE51_RS09015	ABIE51_RS09015		class II fumarate hydratase	0.261	0.035	0.252
Lysobacter_OAE881	ABIE51_RS09020	ABIE51_RS09020		DUF2884 family protein	0.55	0.119	0.448
Lysobacter_OAE881	ABIE51_RS09025	ABIE51_RS09025		hypothetical protein	0.187	0.204	0.16
Lysobacter_OAE881	ABIE51_RS09030	ABIE51_RS09030		GDSL-type esterase/lipase family protein	0.903	0.249	0.25
Lysobacter_OAE881	ABIE51_RS09035	ABIE51_RS09035		hypothetical protein	0.666	4.3	0.194
Lysobacter_OAE881	ABIE51_RS09040	ABIE51_RS09040		ABC transporter ATP-binding protein	3.542	4.478	1.868
Lysobacter_OAE881	ABIE51_RS09045	ABIE51_RS09045		GntR family transcriptional regulator	3.16	3.01	2.89
Lysobacter_OAE881	ABIE51_RS09055	ABIE51_RS09055		FKBP-type peptidyl-prolyl cis-trans isomerase	1.691	0.219	1.475
Lysobacter_OAE881	ABIE51_RS09060	ABIE51_RS09060		FKBP-type peptidyl-prolyl cis-trans isomerase	0.66	1.789	0.057
Lysobacter_OAE881	ABIE51_RS09065	ABIE51_RS09065		UDP-glucose/GDP-mannose dehydrogenase family protein	6.417	7.896	5.162
Lysobacter_OAE881	ABIE51_RS09070	ABIE51_RS09070		SlyX family protein	0.016	0.2	0.433
Lysobacter_OAE881	ABIE51_RS09075	ABIE51_RS09075		DUF2058 family protein	2.58	5.562	4.834
Lysobacter_OAE881	ABIE51_RS09080	ABIE51_RS09080		SGNH hydrolase domain-containing protein	1.227	1.361	0.529
Lysobacter_OAE881	ABIE51_RS09085	ABIE51_RS09085		methionine synthase	1.274	3.362	0.031
Lysobacter_OAE881	ABIE51_RS09090	ABIE51_RS09090		homocysteine S-methyltransferase family protein	0.467	3.33	0.027
Lysobacter_OAE881	ABIE51_RS09095	ABIE51_RS09095		metalloregulator ArsR/SmtB family transcription factor	5.045	0.036	8.622
Lysobacter_OAE881	ABIE51_RS09100	ABIE51_RS09100		acyl-CoA dehydrogenase family protein	1.005	1.551	13.822
Lysobacter_OAE881	ABIE51_RS09105	ABIE51_RS09105		NAD-glutamate dehydrogenase domain-containing protein	1.756	0.854	2.158
Lysobacter_OAE881	ABIE51_RS09115	ABIE51_RS09115		5'-nucleotidase	0.154	3.738	6.244
Lysobacter_OAE881	ABIE51_RS09120	ABIE51_RS09120		DUF2939 domain-containing protein	1.038	0.106	3.4
Lysobacter_OAE881	ABIE51_RS09125	ABIE51_RS09125		amino acid permease	6.991	1.431	19.507
Lysobacter_OAE881	ABIE51_RS09130	ABIE51_RS09130		NAD-dependent protein deacetylase	0.091	2.162	1.924
Lysobacter_OAE881	ABIE51_RS09135	ABIE51_RS09135		DEAD/DEAH box helicase	0.286	0.983	0.264
Lysobacter_OAE881	ABIE51_RS09140	ABIE51_RS09140		UdgX family uracil-DNA binding protein	0.082	0.15	0.833
Lysobacter_OAE881	ABIE51_RS09145	ABIE51_RS09145		DUF72 domain-containing protein	0.273	0.158	0.181
Lysobacter_OAE881	ABIE51_RS09150	ABIE51_RS09150		glycerophosphodiester phosphodiesterase family protein	0.076	0.068	0.06
Lysobacter_OAE881	ABIE51_RS09155	ABIE51_RS09155		M3 family metallopeptidase	0.796	1.67	1.598
Lysobacter_OAE881	ABIE51_RS09160	ABIE51_RS09160		amidohydrolase family protein	0.488	0.015	0.248
Lysobacter_OAE881	ABIE51_RS09165	ABIE51_RS09165		TonB-dependent receptor	1.536	0.1	0.099
Lysobacter_OAE881	ABIE51_RS09170	ABIE51_RS09170		glutathione peroxidase	0.136	0.302	0.724
Lysobacter_OAE881	ABIE51_RS09175	ABIE51_RS09175		hypothetical protein	0.114	0.401	0.165
Lysobacter_OAE881	ABIE51_RS09185	ABIE51_RS09185		DUF488 domain-containing protein	0.19	0.307	0.454
Lysobacter_OAE881	ABIE51_RS09190	ABIE51_RS09190		nuclear transport factor 2 family protein	0.183	0.572	0.018
Lysobacter_OAE881	ABIE51_RS09195	ABIE51_RS09195		PQQ-dependent sugar dehydrogenase	0.449	0.108	0.664
Lysobacter_OAE881	ABIE51_RS09200	ABIE51_RS09200		ABC transporter ATP-binding protein	0.041	0.541	0.175
Lysobacter_OAE881	ABIE51_RS09205	ABIE51_RS09205		BON domain-containing protein	0.88	0.122	0.003
Lysobacter_OAE881	ABIE51_RS09210	ABIE51_RS09210		exodeoxyribonuclease III	0.478	0.038	0.005
Lysobacter_OAE881	ABIE51_RS09215	ABIE51_RS09215		DUF885 domain-containing protein	0.179	0.161	0.024
Lysobacter_OAE881	ABIE51_RS09225	ABIE51_RS09225		30S ribosomal protein S18	0.674	1.075	2.355
Lysobacter_OAE881	ABIE51_RS09230	ABIE51_RS09230		50S ribosomal protein L9	1.407	2.96	2.906
Lysobacter_OAE881	ABIE51_RS09235	ABIE51_RS09235		hypothetical protein	0.304	0.033	0.001
Lysobacter_OAE881	ABIE51_RS09245	ABIE51_RS09245		KTSC domain-containing protein	0.327	0.019	0.147
Lysobacter_OAE881	ABIE51_RS09250	ABIE51_RS09250		glycine zipper 2TM domain-containing protein	0.108	0.22	0.412
Lysobacter_OAE881	ABIE51_RS09260	ABIE51_RS09260		deoxyribodipyrimidine photo-lyase	0.282	0.09	0.201
Lysobacter_OAE881	ABIE51_RS09265	ABIE51_RS09265		wax ester/triacylglycerol synthase family O-acyltransferase	0.432	0.922	0.257
Lysobacter_OAE881	ABIE51_RS09270	ABIE51_RS09270		OmpA family protein	0.994	2.749	3.158
Lysobacter_OAE881	ABIE51_RS09275	ABIE51_RS09275		cytochrome c	8.784	8.106	12.972
Lysobacter_OAE881	ABIE51_RS09280	ABIE51_RS09280		cytochrome c	9.678	6.76	14.69
Lysobacter_OAE881	ABIE51_RS09285	ABIE51_RS09285		efflux RND transporter periplasmic adaptor subunit	0.217	0.596	0.352
Lysobacter_OAE881	ABIE51_RS09290	ABIE51_RS09290		efflux RND transporter permease subunit	0.281	0.132	0.295
Lysobacter_OAE881	ABIE51_RS09295	ABIE51_RS09295		efflux RND transporter permease subunit	0.608	0.58	1.211
Lysobacter_OAE881	ABIE51_RS09300	ABIE51_RS09300		TraB/GumN family protein	1.872	5.343	6.513
Lysobacter_OAE881	ABIE51_RS09305	ABIE51_RS09305		alpha/beta fold hydrolase	0.098	0.586	0.404
Lysobacter_OAE881	ABIE51_RS09310	ABIE51_RS09310		TetR/AcrR family transcriptional regulator	0.13	0.377	0.383
Lysobacter_OAE881	ABIE51_RS09315	ABIE51_RS09315		GNAT family N-acetyltransferase	0.187	0.13	0.377
Lysobacter_OAE881	ABIE51_RS09330	ABIE51_RS09330		hypothetical protein	0.612	0.517	1.213
Lysobacter_OAE881	ABIE51_RS09340	ABIE51_RS09340		(d)CMP kinase	3.098	2.777	2.57
Lysobacter_OAE881	ABIE51_RS09355	ABIE51_RS09355		lipopolysaccharide assembly protein LapA domain-containing protein	0.344	0.147	0.312
Lysobacter_OAE881	ABIE51_RS09360	ABIE51_RS09360		lipopolysaccharide assembly protein LapB	7.026	2.509	8.334
Lysobacter_OAE881	ABIE51_RS09365	ABIE51_RS09365		glycosyltransferase family 4 protein	1.13	2.459	2.148
Lysobacter_OAE881	ABIE51_RS09370	ABIE51_RS09370		nucleoside-diphosphate sugar epimerase/dehydratase	11.601	3.542	2.533
Lysobacter_OAE881	ABIE51_RS09375	ABIE51_RS09375		UTP--glucose-1-phosphate uridylyltransferase GalU	6.85	8.888	7.061
Lysobacter_OAE881	ABIE51_RS09380	ABIE51_RS09380		FAD-binding oxidoreductase	0.061	0.067	0.468
Lysobacter_OAE881	ABIE51_RS09385	ABIE51_RS09385		tRNA-binding protein	0.484	0.164	0.281
Lysobacter_OAE881	ABIE51_RS09390	ABIE51_RS09390		glycine zipper 2TM domain-containing protein	0.283	0.145	0.055
Lysobacter_OAE881	ABIE51_RS09395	ABIE51_RS09395		acetyl-CoA C-acyltransferase	0.258	0.504	0.854
Lysobacter_OAE881	ABIE51_RS09400	ABIE51_RS09400		3-hydroxyacyl-CoA dehydrogenase/enoyl-CoA hydratase family protein	0.167	0.205	0.026
Lysobacter_OAE881	ABIE51_RS09405	ABIE51_RS09405		TetR family transcriptional regulator	0.344	0.025	1.97
Lysobacter_OAE881	ABIE51_RS09415	ABIE51_RS09415		23S rRNA (adenine(2503)-C(2))-methyltransferase RlmN	10.481	7.501	14.072
Lysobacter_OAE881	ABIE51_RS09420	ABIE51_RS09420		type IV pilus biogenesis/stability protein PilW	5.854	5.304	7.385
Lysobacter_OAE881	ABIE51_RS09425	ABIE51_RS09425		helix-turn-helix domain-containing protein	1.192	1.611	1.459
Lysobacter_OAE881	ABIE51_RS09430	ABIE51_RS09430		tetratricopeptide repeat protein	3.866	0.952	3.645
Lysobacter_OAE881	ABIE51_RS09445	ABIE51_RS09445		NTP transferase domain-containing protein	5.257	1.126	3.128
Lysobacter_OAE881	ABIE51_RS09450	ABIE51_RS09450		gephyrin-like molybdotransferase Glp	4.676	3.558	3.617
Lysobacter_OAE881	ABIE51_RS09460	ABIE51_RS09460		alpha/beta hydrolase	0.058	0.081	0.067
Lysobacter_OAE881	ABIE51_RS09465	ABIE51_RS09465		DUF1244 domain-containing protein	0.341	0.358	0.306
Lysobacter_OAE881	ABIE51_RS09490	ABIE51_RS09490		SRPBCC family protein	0.487	0.299	0.372
Lysobacter_OAE881	ABIE51_RS09505	ABIE51_RS09505		DUF2721 domain-containing protein	0.072	1.601	0.929
Lysobacter_OAE881	ABIE51_RS09515	ABIE51_RS09515		mechanosensitive ion channel family protein	1.041	1.205	1.668
Lysobacter_OAE881	ABIE51_RS09520	ABIE51_RS09520		phosphoenolpyruvate synthase	0.446	0.135	8.521
Lysobacter_OAE881	ABIE51_RS09525	ABIE51_RS09525		hypothetical protein	0.326	0.077	1.425
Lysobacter_OAE881	ABIE51_RS09530	ABIE51_RS09530		pyruvate, water dikinase regulatory protein	2.947	2.25	0.314
Lysobacter_OAE881	ABIE51_RS09535	ABIE51_RS09535		DUF1249 domain-containing protein	1.638	1.198	2.416
Lysobacter_OAE881	ABIE51_RS09550	ABIE51_RS09550		Cu(I)-responsive transcriptional regulator	0.098	0.119	0.027
Lysobacter_OAE881	ABIE51_RS09555	ABIE51_RS09555		heavy metal translocating P-type ATPase	0.374	0.328	0.494
Lysobacter_OAE881	ABIE51_RS09560	ABIE51_RS09560		copper resistance protein B	0.129	0.232	1.014
Lysobacter_OAE881	ABIE51_RS09565	ABIE51_RS09565		copper resistance system multicopper oxidase	0.258	0.336	0.652
Lysobacter_OAE881	ABIE51_RS09570	ABIE51_RS09570		CopL family metal-binding regulatory protein	0.567	0.254	0.046
Lysobacter_OAE881	ABIE51_RS09575	ABIE51_RS09575		response regulator transcription factor	0.427	0.951	0.264
Lysobacter_OAE881	ABIE51_RS09580	ABIE51_RS09580		DUF892 family protein	0.403	0.66	1.154
Lysobacter_OAE881	ABIE51_RS09585	ABIE51_RS09585		hypothetical protein	1.541	0.754	1.136
Lysobacter_OAE881	ABIE51_RS09590	ABIE51_RS09590		DUF4142 domain-containing protein	0.026	0.296	0.164
Lysobacter_OAE881	ABIE51_RS09595	ABIE51_RS09595		CorA family divalent cation transporter	0.464	0.202	0.254
Lysobacter_OAE881	ABIE51_RS09600	ABIE51_RS09600		hypothetical protein	0.121	0.061	0.925
Lysobacter_OAE881	ABIE51_RS09605	ABIE51_RS09605		catalase	0.67	0.128	1.146
Lysobacter_OAE881	ABIE51_RS09610	ABIE51_RS09610		alpha/beta hydrolase	0.002	0.066	0.232
Lysobacter_OAE881	ABIE51_RS09615	ABIE51_RS09615		cation diffusion facilitator family transporter	0.006	0.447	0.007
Lysobacter_OAE881	ABIE51_RS09620	ABIE51_RS09620		DUF2092 domain-containing protein	0.687	0.279	0.108
Lysobacter_OAE881	ABIE51_RS09625	ABIE51_RS09625		DUF2950 domain-containing protein	0.03	0.337	0.265
Lysobacter_OAE881	ABIE51_RS09635	ABIE51_RS09635		DUF3300 domain-containing protein	0.042	0.291	0.214
Lysobacter_OAE881	ABIE51_RS09640	ABIE51_RS09640		OmpA family protein	0.179	0.192	0.157
Lysobacter_OAE881	ABIE51_RS09645	ABIE51_RS09645		TrkA C-terminal domain-containing protein	0.223	0.117	0.126
Lysobacter_OAE881	ABIE51_RS09650	ABIE51_RS09650		OprD family outer membrane porin	0.111	0.426	0.173
Lysobacter_OAE881	ABIE51_RS09655	ABIE51_RS09655		transporter	0.033	0.034	0.034
Lysobacter_OAE881	ABIE51_RS09660	ABIE51_RS09660		aminotransferase class I/II-fold pyridoxal phosphate-dependent enzyme	0.043	0.023	0.12
Lysobacter_OAE881	ABIE51_RS09665	ABIE51_RS09665		MFS transporter	0.288	0.916	0.643
Lysobacter_OAE881	ABIE51_RS09670	ABIE51_RS09670		MFS transporter	0.422	0.196	0.026
Lysobacter_OAE881	ABIE51_RS09675	ABIE51_RS09675		guanine deaminase	0.08	0.043	0.287
Lysobacter_OAE881	ABIE51_RS09680	ABIE51_RS09680		outer membrane protein OmpK	0.432	0.438	0.145
Lysobacter_OAE881	ABIE51_RS09685	ABIE51_RS09685		mechanosensitive ion channel family protein	0.201	0.393	0.342
Lysobacter_OAE881	ABIE51_RS09690	ABIE51_RS09690		hypothetical protein	0.4	0.318	0.474
Lysobacter_OAE881	ABIE51_RS09695	ABIE51_RS09695		potassium channel family protein	0.609	0.358	0.57
Lysobacter_OAE881	ABIE51_RS09700	ABIE51_RS09700		calcium/proton exchanger	0.326	0.059	0.743
Lysobacter_OAE881	ABIE51_RS09705	ABIE51_RS09705		efflux transporter outer membrane subunit	0.107	0.311	0.417
Lysobacter_OAE881	ABIE51_RS09710	ABIE51_RS09710		HlyD family secretion protein	0.348	0.076	0.066
Lysobacter_OAE881	ABIE51_RS09720	ABIE51_RS09720		response regulator	0.08	0.082	0.111
Lysobacter_OAE881	ABIE51_RS09730	ABIE51_RS09730		ATP-binding protein	0.203	0.996	0.048
Lysobacter_OAE881	ABIE51_RS09735	ABIE51_RS09735		hypothetical protein	0.051	0.445	0.018
Lysobacter_OAE881	ABIE51_RS09740	ABIE51_RS09740		amidohydrolase family protein	0.043	0.438	0.077
Lysobacter_OAE881	ABIE51_RS09745	ABIE51_RS09745		DUF4410 domain-containing protein	0.388	0.127	0.224
Lysobacter_OAE881	ABIE51_RS09755	ABIE51_RS09755		M48 family metallopeptidase	0.091	0.032	0.036
Lysobacter_OAE881	ABIE51_RS09760	ABIE51_RS09760		MFS transporter	0.354	1.122	0.338
Lysobacter_OAE881	ABIE51_RS09765	ABIE51_RS09765		ubiquinol oxidase subunit II	1.574	3.778	0.643
Lysobacter_OAE881	ABIE51_RS09770	ABIE51_RS09770		cytochrome o ubiquinol oxidase subunit I	1.152	3.429	0.11
Lysobacter_OAE881	ABIE51_RS09775	ABIE51_RS09775		cytochrome o ubiquinol oxidase subunit III	0.145	1.045	0.15
Lysobacter_OAE881	ABIE51_RS09780	ABIE51_RS09780		cytochrome o ubiquinol oxidase subunit IV	0.081	0.294	0.718
Lysobacter_OAE881	ABIE51_RS09785	ABIE51_RS09785		SURF1 family protein	0.079	0.671	0.063
Lysobacter_OAE881	ABIE51_RS09790	ABIE51_RS09790		ATP-binding protein	1.081	1.341	1.369
Lysobacter_OAE881	ABIE51_RS09800	ABIE51_RS09800		VOC family protein	0.047	0.507	0.555
Lysobacter_OAE881	ABIE51_RS09805	ABIE51_RS09805		M13 family metallopeptidase	1.379	0.81	0.198
Lysobacter_OAE881	ABIE51_RS09810	ABIE51_RS09810		NAD(P)/FAD-dependent oxidoreductase	0.42	0.805	0.724
Lysobacter_OAE881	ABIE51_RS09815	ABIE51_RS09815		YaeQ family protein	0.044	0.122	0.177
Lysobacter_OAE881	ABIE51_RS09835	ABIE51_RS09835		hypothetical protein	0.065	0.053	0.056
Lysobacter_OAE881	ABIE51_RS09840	ABIE51_RS09840		DUF3606 domain-containing protein	0.001	0.768	0.165
Lysobacter_OAE881	ABIE51_RS09845	ABIE51_RS09845		hypothetical protein	0.097	0.337	0.019
Lysobacter_OAE881	ABIE51_RS09850	ABIE51_RS09850		YaiI/YqxD family protein	0.16	0.038	0.053
Lysobacter_OAE881	ABIE51_RS09855	ABIE51_RS09855		HWE histidine kinase domain-containing protein	0.509	0.323	0.275
Lysobacter_OAE881	ABIE51_RS09865	ABIE51_RS09865		excinuclease ABC subunit UvrA	0.082	0.151	0.737
Lysobacter_OAE881	ABIE51_RS09870	ABIE51_RS09870		Na+/H+ antiporter subunit G	0.811	0.248	0.591
Lysobacter_OAE881	ABIE51_RS09875	ABIE51_RS09875		K+/H+ antiporter subunit F	0.959	1.515	1.86
Lysobacter_OAE881	ABIE51_RS09880	ABIE51_RS09880		Na+/H+ antiporter subunit E	0.228	0.257	0.105
Lysobacter_OAE881	ABIE51_RS09885	ABIE51_RS09885		monovalent cation/H+ antiporter subunit D	0.094	0.608	0.552
Lysobacter_OAE881	ABIE51_RS09890	ABIE51_RS09890		Na+/H+ antiporter subunit C	0.222	0.159	0.228
Lysobacter_OAE881	ABIE51_RS09895	ABIE51_RS09895		monovalent cation/H+ antiporter subunit A	0.172	0.362	0.597
Lysobacter_OAE881	ABIE51_RS09900	ABIE51_RS09900		DUF202 domain-containing protein	0.2	0.598	0.662
Lysobacter_OAE881	ABIE51_RS09905	ABIE51_RS09905		ATP-binding protein	0.657	0.035	0.51
Lysobacter_OAE881	ABIE51_RS09910	ABIE51_RS09910		ATPase domain-containing protein	0.06	1.008	0.075
Lysobacter_OAE881	ABIE51_RS09915	ABIE51_RS09915		Hsp70 family protein	1.044	1.522	0.823
Lysobacter_OAE881	ABIE51_RS09925	ABIE51_RS09925		TonB-dependent siderophore receptor	0.07	0.107	0.109
Lysobacter_OAE881	ABIE51_RS09930	ABIE51_RS09930		iron uptake protein	0.029	0.087	0.538
Lysobacter_OAE881	ABIE51_RS09935	ABIE51_RS09935		PepSY-associated TM helix domain-containing protein	1.201	0.73	0.449
Lysobacter_OAE881	ABIE51_RS09945	ABIE51_RS09945		hypothetical protein	0.377	0.201	0.106
Lysobacter_OAE881	ABIE51_RS09950	ABIE51_RS09950		hypothetical protein	0.238	0.274	0.095
Lysobacter_OAE881	ABIE51_RS09955	ABIE51_RS09955		hypothetical protein	0.137	0.089	0.145
Lysobacter_OAE881	ABIE51_RS09960	ABIE51_RS09960		carboxymuconolactone decarboxylase family protein	0.135	0.291	0.039
Lysobacter_OAE881	ABIE51_RS09965	ABIE51_RS09965		AraC family transcriptional regulator	0.114	0.002	0.398
Lysobacter_OAE881	ABIE51_RS09970	ABIE51_RS09970		YciI family protein	0.04	0.225	0.008
Lysobacter_OAE881	ABIE51_RS09975	ABIE51_RS09975		g-type lysozyme inhibitor	0.294	0.14	0.466
Lysobacter_OAE881	ABIE51_RS09985	ABIE51_RS09985		nuclear transport factor 2 family protein	0.157	0.061	0.334
Lysobacter_OAE881	ABIE51_RS09990	ABIE51_RS09990		oxidoreductase	0.093	0.702	0.005
Lysobacter_OAE881	ABIE51_RS09995	ABIE51_RS09995		pseudouridine synthase	0.409	0.446	0.237
Lysobacter_OAE881	ABIE51_RS10000	ABIE51_RS10000		response regulator transcription factor	0.23	0.107	0.207
Lysobacter_OAE881	ABIE51_RS10005	ABIE51_RS10005		sensor histidine kinase KdpD	0.391	0.477	0.573
Lysobacter_OAE881	ABIE51_RS10010	ABIE51_RS10010		potassium-transporting ATPase subunit KdpC	0.065	0.343	0.194
Lysobacter_OAE881	ABIE51_RS10015	ABIE51_RS10015		potassium-transporting ATPase subunit KdpB	0.428	0.46	0.094
Lysobacter_OAE881	ABIE51_RS10020	ABIE51_RS10020		potassium-transporting ATPase subunit KdpA	0.463	0.01	0.406
Lysobacter_OAE881	ABIE51_RS10025	ABIE51_RS10025		potassium-transporting ATPase subunit F	0.008	0.033	0.181
Lysobacter_OAE881	ABIE51_RS10030	ABIE51_RS10030		TorF family putative porin	0.173	0.568	1.264
Lysobacter_OAE881	ABIE51_RS10035	ABIE51_RS10035		glyoxylate/hydroxypyruvate reductase A	0.148	0.55	0.318
Lysobacter_OAE881	ABIE51_RS10040	ABIE51_RS10040		Ohr family peroxiredoxin	0.476	0.886	0.177
Lysobacter_OAE881	ABIE51_RS10045	ABIE51_RS10045		ferritin-like domain-containing protein	0.45	0.253	0.174
Lysobacter_OAE881	ABIE51_RS10050	ABIE51_RS10050		aldo/keto reductase	0.454	1.333	0.349
Lysobacter_OAE881	ABIE51_RS10055	ABIE51_RS10055		glucose 1-dehydrogenase	0.145	0.793	0.51
Lysobacter_OAE881	ABIE51_RS10060	ABIE51_RS10060		alpha/beta hydrolase	0	0.064	0.293
Lysobacter_OAE881	ABIE51_RS10065	ABIE51_RS10065		hypothetical protein	0.151	0.244	0.053
Lysobacter_OAE881	ABIE51_RS10070	ABIE51_RS10070		basic amino acid/polyamine antiporter	0.496	0.089	0.69
Lysobacter_OAE881	ABIE51_RS10075	ABIE51_RS10075		basic amino acid/polyamine antiporter	0.632	1.029	0.896
Lysobacter_OAE881	ABIE51_RS10080	ABIE51_RS10080		arginine deiminase	0.208	0.166	0.35
Lysobacter_OAE881	ABIE51_RS10090	ABIE51_RS10090		efflux RND transporter permease subunit	0.018	0.044	0.118
Lysobacter_OAE881	ABIE51_RS10095	ABIE51_RS10095		Na+/H+ antiporter subunit E	0.151	0.377	0.052
Lysobacter_OAE881	ABIE51_RS10110	ABIE51_RS10110		hydrogenase subunit MbhD domain-containing protein	0.045	0.135	0.288
Lysobacter_OAE881	ABIE51_RS10115	ABIE51_RS10115		NADH-quinone oxidoreductase subunit K	0.083	0.722	0.26
Lysobacter_OAE881	ABIE51_RS10120	ABIE51_RS10120		proton-conducting transporter membrane subunit	0.25	0.108	0.224
Lysobacter_OAE881	ABIE51_RS10125	ABIE51_RS10125		proton-conducting transporter membrane subunit	0.03	0.498	0.291
Lysobacter_OAE881	ABIE51_RS10130	ABIE51_RS10130		efflux transporter outer membrane subunit	0.087	0.753	0.713
Lysobacter_OAE881	ABIE51_RS10135	ABIE51_RS10135		patatin-like phospholipase family protein	0.321	0.042	0.313
Lysobacter_OAE881	ABIE51_RS10140	ABIE51_RS10140		sugar MFS transporter	0.027	2.81	1.703
Lysobacter_OAE881	ABIE51_RS10145	ABIE51_RS10145		polysaccharide deacetylase family protein	1.166	3.931	2.808
Lysobacter_OAE881	ABIE51_RS10150	ABIE51_RS10150		glycoside hydrolase family 3 N-terminal domain-containing protein	0.194	0.636	0.732
Lysobacter_OAE881	ABIE51_RS10155	ABIE51_RS10155		LacI family DNA-binding transcriptional regulator	0.337	3.721	3.067
Lysobacter_OAE881	ABIE51_RS10160	ABIE51_RS10160		TonB-dependent receptor	0.471	1.356	1.464
Lysobacter_OAE881	ABIE51_RS10165	ABIE51_RS10165		SapC family protein	0.223	0.758	1.447
Lysobacter_OAE881	ABIE51_RS10170	ABIE51_RS10170		cupin-like domain-containing protein	0.896	0.939	0.499
Lysobacter_OAE881	ABIE51_RS10175	ABIE51_RS10175		tryptophan halogenase family protein	0.237	0.173	0.291
Lysobacter_OAE881	ABIE51_RS10180	ABIE51_RS10180		cellulase family glycosylhydrolase	0.719	0.305	0.139
Lysobacter_OAE881	ABIE51_RS10195	ABIE51_RS10195		anti-sigma regulatory factor	0.576	0.902	0.254
Lysobacter_OAE881	ABIE51_RS10200	ABIE51_RS10200		SpoIIE family protein phosphatase	0.01	0.274	0.199
Lysobacter_OAE881	ABIE51_RS10205	ABIE51_RS10205		HAMP domain-containing sensor histidine kinase	0.43	0.132	0.051
Lysobacter_OAE881	ABIE51_RS10210	ABIE51_RS10210		response regulator	0.757	0.937	0.81
Lysobacter_OAE881	ABIE51_RS10215	ABIE51_RS10215		gluconokinase, GntK/IdnK-type	0.044	0.215	0.072
Lysobacter_OAE881	ABIE51_RS10220	ABIE51_RS10220		SDR family oxidoreductase	0.036	1.264	0.324
Lysobacter_OAE881	ABIE51_RS10225	ABIE51_RS10225		NAD(P)H-hydrate dehydratase	0.028	0.001	0.368
Lysobacter_OAE881	ABIE51_RS10230	ABIE51_RS10230		histidine phosphatase family protein	0.138	0.024	0.088
Lysobacter_OAE881	ABIE51_RS10235	ABIE51_RS10235		pyridoxamine 5'-phosphate oxidase family protein	0.038	0.468	0.246
Lysobacter_OAE881	ABIE51_RS10240	ABIE51_RS10240		hemerythrin domain-containing protein	0.065	0.384	0.484
Lysobacter_OAE881	ABIE51_RS10245	ABIE51_RS10245		hypothetical protein	0.064	0.147	0.099
Lysobacter_OAE881	ABIE51_RS10250	ABIE51_RS10250		YetF domain-containing protein	0.405	0.074	0.604
Lysobacter_OAE881	ABIE51_RS10255	ABIE51_RS10255		FAD-dependent oxidoreductase	0.015	0.127	0.002
Lysobacter_OAE881	ABIE51_RS10260	ABIE51_RS10260		glycogen debranching N-terminal domain-containing protein	0.014	0.148	0.425
Lysobacter_OAE881	ABIE51_RS10265	ABIE51_RS10265		sensory rhodopsin transducer	0.331	0.405	0.114
Lysobacter_OAE881	ABIE51_RS10270	ABIE51_RS10270		TIGR03885 family FMN-dependent LLM class oxidoreductase	0.247	0.136	0.16
Lysobacter_OAE881	ABIE51_RS10275	ABIE51_RS10275		PAS domain S-box protein	0.11	0.671	0.012
Lysobacter_OAE881	ABIE51_RS10280	ABIE51_RS10280		LysR substrate-binding domain-containing protein	0.099	0.965	0.803
Lysobacter_OAE881	ABIE51_RS10285	ABIE51_RS10285		SDR family oxidoreductase	0.018	0.289	0.41
Lysobacter_OAE881	ABIE51_RS10295	ABIE51_RS10295		LysR substrate-binding domain-containing protein	0.35	0.02	0.337
Lysobacter_OAE881	ABIE51_RS10300	ABIE51_RS10300		RidA family protein	0.342	0.251	0.201
Lysobacter_OAE881	ABIE51_RS10305	ABIE51_RS10305		alpha/beta hydrolase	0.285	0.202	0.11
Lysobacter_OAE881	ABIE51_RS10310	ABIE51_RS10310		DUF885 domain-containing protein	0.874	0.894	0.961
Lysobacter_OAE881	ABIE51_RS10315	ABIE51_RS10315		triple tyrosine motif-containing protein	0.52	0.616	0.588
Lysobacter_OAE881	ABIE51_RS10320	ABIE51_RS10320		response regulator transcription factor	0.213	0.875	0.007
Lysobacter_OAE881	ABIE51_RS10325	ABIE51_RS10325		response regulator transcription factor	0.593	1.217	0.201
Lysobacter_OAE881	ABIE51_RS10330	ABIE51_RS10330		winged helix-turn-helix domain-containing protein	0.742	0.085	1.226
Lysobacter_OAE881	ABIE51_RS10335	ABIE51_RS10335		alpha/beta hydrolase	0.234	0.245	0.282
Lysobacter_OAE881	ABIE51_RS10340	ABIE51_RS10340		oxidoreductase	0.005	0.32	0.054
Lysobacter_OAE881	ABIE51_RS10345	ABIE51_RS10345		type 1 glutamine amidotransferase domain-containing protein	0.06	0.524	0.097
Lysobacter_OAE881	ABIE51_RS10350	ABIE51_RS10350		NAD(P)-dependent alcohol dehydrogenase	0.044	0.041	0.472
Lysobacter_OAE881	ABIE51_RS10355	ABIE51_RS10355		aldehyde dehydrogenase family protein	0.384	0.301	0.17
Lysobacter_OAE881	ABIE51_RS10360	ABIE51_RS10360		monovalent cation:proton antiporter-2 (CPA2) family protein	0.198	0.261	0.088
Lysobacter_OAE881	ABIE51_RS10365	ABIE51_RS10365		hypothetical protein	0.227	0.063	0.001
Lysobacter_OAE881	ABIE51_RS10370	ABIE51_RS10370		L-dopachrome tautomerase-related protein	0.17	0.245	0.644
Lysobacter_OAE881	ABIE51_RS10375	ABIE51_RS10375		glycine betaine ABC transporter substrate-binding protein	0.234	0.155	0.174
Lysobacter_OAE881	ABIE51_RS10380	ABIE51_RS10380		putative quinol monooxygenase	0.426	1.029	0.573
Lysobacter_OAE881	ABIE51_RS10385	ABIE51_RS10385		VOC family protein	1.548	1.128	0.246
Lysobacter_OAE881	ABIE51_RS10390	ABIE51_RS10390		alpha/beta hydrolase	0.016	0.469	0.093
Lysobacter_OAE881	ABIE51_RS10395	ABIE51_RS10395		pyridoxamine 5'-phosphate oxidase family protein	0.352	0.226	0.076
Lysobacter_OAE881	ABIE51_RS10400	ABIE51_RS10400		choice-of-anchor Q domain-containing protein	0.3	0.227	0.052
Lysobacter_OAE881	ABIE51_RS10405	ABIE51_RS10405		choice-of-anchor Q domain-containing protein	0.379	0.034	0.414
Lysobacter_OAE881	ABIE51_RS10410	ABIE51_RS10410		hypothetical protein	0.855	0.281	0.123
Lysobacter_OAE881	ABIE51_RS10415	ABIE51_RS10415		alpha/beta fold hydrolase	0.526	0.547	0.656
Lysobacter_OAE881	ABIE51_RS10420	ABIE51_RS10420		HXXEE domain-containing protein	1.112	0.53	1.026
Lysobacter_OAE881	ABIE51_RS10425	ABIE51_RS10425		DUF4136 domain-containing protein	0.333	1.717	1.355
Lysobacter_OAE881	ABIE51_RS10430	ABIE51_RS10430		hypothetical protein	0.027	0.034	0.31
Lysobacter_OAE881	ABIE51_RS10435	ABIE51_RS10435		multicopper oxidase domain-containing protein	0.049	0.007	0.165
Lysobacter_OAE881	ABIE51_RS10440	ABIE51_RS10440		hypothetical protein	0.915	0.514	1.502
Lysobacter_OAE881	ABIE51_RS10445	ABIE51_RS10445		SCO family protein	0.518	0.086	0.311
Lysobacter_OAE881	ABIE51_RS10450	ABIE51_RS10450		FAD-dependent oxidoreductase	0.035	0.052	0.121
Lysobacter_OAE881	ABIE51_RS10460	ABIE51_RS10460		Na+:solute symporter	0.621	0.292	0.065
Lysobacter_OAE881	ABIE51_RS10465	ABIE51_RS10465		TonB-dependent receptor	0.931	0.511	0.103
Lysobacter_OAE881	ABIE51_RS10470	ABIE51_RS10470		SMP-30/gluconolactonase/LRE family protein	9.568	0.607	6.713
Lysobacter_OAE881	ABIE51_RS10475	ABIE51_RS10475		SDR family oxidoreductase	0.148	0.219	0.079
Lysobacter_OAE881	ABIE51_RS10480	ABIE51_RS10480		helix-turn-helix domain-containing protein	0.371	0.136	0.102
Lysobacter_OAE881	ABIE51_RS10490	ABIE51_RS10490		serine/threonine protein phosphatase	1.319	0.051	2.356
Lysobacter_OAE881	ABIE51_RS10495	ABIE51_RS10495		MarC family NAAT transporter	0.321	0.562	0.329
Lysobacter_OAE881	ABIE51_RS10500	ABIE51_RS10500		hypothetical protein	0.043	0.457	0.782
Lysobacter_OAE881	ABIE51_RS10505	ABIE51_RS10505		MFS transporter	0.165	0.787	0.548
Lysobacter_OAE881	ABIE51_RS10510	ABIE51_RS10510		autotransporter outer membrane beta-barrel domain-containing protein	0.015	0.196	0.413
Lysobacter_OAE881	ABIE51_RS10515	ABIE51_RS10515		helix-turn-helix domain-containing protein	0.15	0.557	1.423
Lysobacter_OAE881	ABIE51_RS10520	ABIE51_RS10520		MFS transporter	0.038	0.352	0.6
Lysobacter_OAE881	ABIE51_RS10525	ABIE51_RS10525		mandelate racemase/muconate lactonizing enzyme family protein	0.333	1.069	0.708
Lysobacter_OAE881	ABIE51_RS10530	ABIE51_RS10530		dihydrodipicolinate synthase family protein	0.063	0.095	0.386
Lysobacter_OAE881	ABIE51_RS10535	ABIE51_RS10535		TonB-dependent receptor	0.059	0.128	0.328
Lysobacter_OAE881	ABIE51_RS10545	ABIE51_RS10545		2-dehydro-3-deoxygalactonokinase	0.018	0.506	0.43
Lysobacter_OAE881	ABIE51_RS10550	ABIE51_RS10550		2-dehydro-3-deoxy-6-phosphogalactonate aldolase	0.243	0.397	0.07
Lysobacter_OAE881	ABIE51_RS10555	ABIE51_RS10555		TetR/AcrR family transcriptional regulator	0.236	0.379	0.374
Lysobacter_OAE881	ABIE51_RS10560	ABIE51_RS10560		alpha/beta fold hydrolase	0.243	0.233	0.463
Lysobacter_OAE881	ABIE51_RS10565	ABIE51_RS10565		hypothetical protein	0.163	0.075	0.198
Lysobacter_OAE881	ABIE51_RS10570	ABIE51_RS10570		SMR family transporter	1.82	1.856	1.919
Lysobacter_OAE881	ABIE51_RS10580	ABIE51_RS10580		hypothetical protein	0.134	0.144	0.895
Lysobacter_OAE881	ABIE51_RS10585	ABIE51_RS10585		hypothetical protein	0.042	0.03	0.304
Lysobacter_OAE881	ABIE51_RS10590	ABIE51_RS10590		hypothetical protein	0.324	0.216	0.42
Lysobacter_OAE881	ABIE51_RS10600	ABIE51_RS10600		cytochrome b N-terminal domain-containing protein	0.118	0.298	0.253
Lysobacter_OAE881	ABIE51_RS10605	ABIE51_RS10605		LysR family transcriptional regulator	1.033	0.055	0.05
Lysobacter_OAE881	ABIE51_RS10610	ABIE51_RS10610		hypothetical protein	0.098	0.602	1.27
Lysobacter_OAE881	ABIE51_RS10615	ABIE51_RS10615		sensor histidine kinase	0.316	0.027	0.072
Lysobacter_OAE881	ABIE51_RS10620	ABIE51_RS10620		response regulator transcription factor	0.178	0.086	0.179
Lysobacter_OAE881	ABIE51_RS10625	ABIE51_RS10625		alpha/beta hydrolase	0.039	0.141	0.02
Lysobacter_OAE881	ABIE51_RS10630	ABIE51_RS10630		phospholipase D family protein	0.017	0.203	0.293
Lysobacter_OAE881	ABIE51_RS10635	ABIE51_RS10635		acyl-CoA dehydrogenase family protein	0.516	0.273	0.667
Lysobacter_OAE881	ABIE51_RS10640	ABIE51_RS10640		TetR/AcrR family transcriptional regulator C-terminal domain-containing protein	0.215	0.31	0.515
Lysobacter_OAE881	ABIE51_RS10645	ABIE51_RS10645		TetR/AcrR family transcriptional regulator C-terminal domain-containing protein	0.729	0.093	0.334
Lysobacter_OAE881	ABIE51_RS10650	ABIE51_RS10650		HlyD family secretion protein	0.072	0.21	0.264
Lysobacter_OAE881	ABIE51_RS10655	ABIE51_RS10655		DUF2955 domain-containing protein	1.034	0.23	0.149
Lysobacter_OAE881	ABIE51_RS10660	ABIE51_RS10660		alternative oxidase	0.158	0.103	0.028
Lysobacter_OAE881	ABIE51_RS10665	ABIE51_RS10665		TetR/AcrR family transcriptional regulator	0.719	0.479	1.398
Lysobacter_OAE881	ABIE51_RS10670	ABIE51_RS10670		LysR family transcriptional regulator	0.42	0.139	0.069
Lysobacter_OAE881	ABIE51_RS10675	ABIE51_RS10675		cupin domain-containing protein	0.029	0.905	0.109
Lysobacter_OAE881	ABIE51_RS10680	ABIE51_RS10680		DoxX family protein	0.332	0.624	1.195
Lysobacter_OAE881	ABIE51_RS10690	ABIE51_RS10690		NAD(P)-binding oxidoreductase	0.564	1.665	1.241
Lysobacter_OAE881	ABIE51_RS10695	ABIE51_RS10695		alpha/beta fold hydrolase	0.593	0.386	0.319
Lysobacter_OAE881	ABIE51_RS10700	ABIE51_RS10700		winged helix-turn-helix domain-containing protein	0.072	0.51	0.161
Lysobacter_OAE881	ABIE51_RS10705	ABIE51_RS10705		hypothetical protein	0.212	0.251	0.027
Lysobacter_OAE881	ABIE51_RS10710	ABIE51_RS10710		hypothetical protein	0.145	0.105	0.066
Lysobacter_OAE881	ABIE51_RS10715	ABIE51_RS10715		hypothetical protein	0.173	0.072	0.424
Lysobacter_OAE881	ABIE51_RS10720	ABIE51_RS10720		hypothetical protein	0.037	0.583	0.642
Lysobacter_OAE881	ABIE51_RS10725	ABIE51_RS10725		penicillin-binding protein activator LpoB	0.522	0.329	0.192
Lysobacter_OAE881	ABIE51_RS10730	ABIE51_RS10730		zinc-dependent alcohol dehydrogenase	0.105	0.12	0.132
Lysobacter_OAE881	ABIE51_RS10740	ABIE51_RS10740		SDR family oxidoreductase	0.363	0.37	0.005
Lysobacter_OAE881	ABIE51_RS10750	ABIE51_RS10750		SDR family oxidoreductase	0.084	1.374	1.276
Lysobacter_OAE881	ABIE51_RS10755	ABIE51_RS10755		DUF2269 domain-containing protein	0.318	0.243	0.207
Lysobacter_OAE881	ABIE51_RS10760	ABIE51_RS10760		hypothetical protein	0.163	0.02	0.228
Lysobacter_OAE881	ABIE51_RS10770	ABIE51_RS10770		OBAP family protein	0.074	0.132	0.678
Lysobacter_OAE881	ABIE51_RS10775	ABIE51_RS10775		methanol/ethanol family PQQ-dependent dehydrogenase	0.688	0.219	0.019
Lysobacter_OAE881	ABIE51_RS10780	ABIE51_RS10780		cytochrome c	0.03	0.039	0.215
Lysobacter_OAE881	ABIE51_RS10785	ABIE51_RS10785		cytochrome c oxidase subunit II	0.258	0.368	0.212
Lysobacter_OAE881	ABIE51_RS10790	ABIE51_RS10790		cytochrome c oxidase subunit I	0.408	0.034	0.046
Lysobacter_OAE881	ABIE51_RS10795	ABIE51_RS10795		cytochrome C oxidase subunit III	0.456	0.049	0.741
Lysobacter_OAE881	ABIE51_RS10805	ABIE51_RS10805		PQQ-dependent catabolism-associated beta-propeller protein	0.012	0.116	0.072
Lysobacter_OAE881	ABIE51_RS10810	ABIE51_RS10810		quinoprotein dehydrogenase-associated putative ABC transporter substrate-binding protein	0.796	0.564	0.751
Lysobacter_OAE881	ABIE51_RS10820	ABIE51_RS10820		PAS domain-containing sensor histidine kinase	0.215	0.079	0.299
Lysobacter_OAE881	ABIE51_RS10830	ABIE51_RS10830		MBL fold metallo-hydrolase	0.354	0.579	0.545
Lysobacter_OAE881	ABIE51_RS10835	ABIE51_RS10835		hypothetical protein	0.077	0.027	0.117
Lysobacter_OAE881	ABIE51_RS10840	ABIE51_RS10840		ferritin-like domain-containing protein	0.262	0.126	0.457
Lysobacter_OAE881	ABIE51_RS10845	ABIE51_RS10845		hypothetical protein	0.098	0.854	1.626
Lysobacter_OAE881	ABIE51_RS10850	ABIE51_RS10850		hypothetical protein	0.207	0.146	0.022
Lysobacter_OAE881	ABIE51_RS10855	ABIE51_RS10855		DNA/RNA non-specific endonuclease	0.187	0.31	1.063
Lysobacter_OAE881	ABIE51_RS10860	ABIE51_RS10860		trypsin-like peptidase domain-containing protein	0.751	0.104	0.375
Lysobacter_OAE881	ABIE51_RS10865	ABIE51_RS10865		DUF2235 domain-containing protein	0.065	0.15	0.088
Lysobacter_OAE881	ABIE51_RS10870	ABIE51_RS10870		N-acetylmuramoyl-L-alanine amidase	0.077	0.903	1.375
Lysobacter_OAE881	ABIE51_RS10875	ABIE51_RS10875		M23 family metallopeptidase	0.245	0.506	0.051
Lysobacter_OAE881	ABIE51_RS10880	ABIE51_RS10880		L,D-transpeptidase	0.495	1.32	0.421
Lysobacter_OAE881	ABIE51_RS10885	ABIE51_RS10885		MarC family NAAT transporter	0.124	0.915	1.475
Lysobacter_OAE881	ABIE51_RS10895	ABIE51_RS10895		glycoside hydrolase family 43 protein	0.091	0.692	1.21
Lysobacter_OAE881	ABIE51_RS10900	ABIE51_RS10900		2-dehydro-3-deoxygalactonokinase	0.787	1.444	1.447
Lysobacter_OAE881	ABIE51_RS10905	ABIE51_RS10905		aldose epimerase family protein	0.005	1.474	0.932
Lysobacter_OAE881	ABIE51_RS10910	ABIE51_RS10910		cellulase family glycosylhydrolase	1.094	4.395	4.095
Lysobacter_OAE881	ABIE51_RS10915	ABIE51_RS10915		TonB-dependent receptor	1.277	3.997	3.101
Lysobacter_OAE881	ABIE51_RS10920	ABIE51_RS10920		exo-alpha-sialidase	0.604	0.785	0.201
Lysobacter_OAE881	ABIE51_RS10925	ABIE51_RS10925		FadR/GntR family transcriptional regulator	1.786	2.881	4.969
Lysobacter_OAE881	ABIE51_RS10930	ABIE51_RS10930		2-dehydro-3-deoxy-6-phosphogalactonate aldolase	1.045	2.587	2.625
Lysobacter_OAE881	ABIE51_RS10935	ABIE51_RS10935		galactonate dehydratase	0.409	2.149	2.536
Lysobacter_OAE881	ABIE51_RS10940	ABIE51_RS10940		SDR family oxidoreductase	0.59	1.891	1.654
Lysobacter_OAE881	ABIE51_RS10945	ABIE51_RS10945		SMP-30/gluconolactonase/LRE family protein	0.626	1.295	1.234
Lysobacter_OAE881	ABIE51_RS10950	ABIE51_RS10950		sodium/sugar symporter	0.499	2.261	2.595
Lysobacter_OAE881	ABIE51_RS10955	ABIE51_RS10955		sialidase family protein	0.174	0.515	0.097
Lysobacter_OAE881	ABIE51_RS10960	ABIE51_RS10960		tetratricopeptide repeat protein	0.436	0.557	0.507
Lysobacter_OAE881	ABIE51_RS10965	ABIE51_RS10965		DUF6491 family protein	1.056	0.571	0.694
Lysobacter_OAE881	ABIE51_RS10970	ABIE51_RS10970		hypothetical protein	0.447	0.868	0.914
Lysobacter_OAE881	ABIE51_RS10980	ABIE51_RS10980		AI-2E family transporter	1.164	0.63	0.427
Lysobacter_OAE881	ABIE51_RS10985	ABIE51_RS10985		MipA/OmpV family protein	0.708	0.72	1.281
Lysobacter_OAE881	ABIE51_RS11000	ABIE51_RS11000		alpha/beta-hydrolase family protein	0.054	0.249	0.474
Lysobacter_OAE881	ABIE51_RS11005	ABIE51_RS11005		AraC family transcriptional regulator	0.064	0.087	0.418
Lysobacter_OAE881	ABIE51_RS11010	ABIE51_RS11010		MFS transporter	0.029	0.119	0.334
Lysobacter_OAE881	ABIE51_RS11015	ABIE51_RS11015		NADP-dependent oxidoreductase	0.524	0.112	0.14
Lysobacter_OAE881	ABIE51_RS11020	ABIE51_RS11020		amidohydrolase family protein	0.461	0.277	0.218
Lysobacter_OAE881	ABIE51_RS11030	ABIE51_RS11030		xanthine dehydrogenase family protein subunit M	0.097	0.483	0.615
Lysobacter_OAE881	ABIE51_RS11035	ABIE51_RS11035		aldehyde oxidoreductase molybdenum-binding subunit PaoC	0.58	0.078	0.235
Lysobacter_OAE881	ABIE51_RS11040	ABIE51_RS11040		hypothetical protein	0.22	0.061	0.406
Lysobacter_OAE881	ABIE51_RS11045	ABIE51_RS11045		TetR/AcrR family transcriptional regulator	1.139	0.056	3.471
Lysobacter_OAE881	ABIE51_RS11050	ABIE51_RS11050		hypothetical protein	0.11	0.48	0.216
Lysobacter_OAE881	ABIE51_RS11055	ABIE51_RS11055		CDF family Co(II)/Ni(II) efflux transporter DmeF	0.12	0.272	0.011
Lysobacter_OAE881	ABIE51_RS11065	ABIE51_RS11065		S1 family peptidase	0.079	0.063	0.16
Lysobacter_OAE881	ABIE51_RS11070	ABIE51_RS11070		bestrophin family ion channel	0.196	0.047	0.127
Lysobacter_OAE881	ABIE51_RS11075	ABIE51_RS11075		SDR family oxidoreductase	0.016	0.381	0.339
Lysobacter_OAE881	ABIE51_RS11080	ABIE51_RS11080		LysR family transcriptional regulator	0.06	0.141	0.049
Lysobacter_OAE881	ABIE51_RS11090	ABIE51_RS11090		cupin domain-containing protein	0.033	0.561	0.269
Lysobacter_OAE881	ABIE51_RS11095	ABIE51_RS11095		RNA polymerase sigma-70 factor	0.923	1.191	1.249
Lysobacter_OAE881	ABIE51_RS11100	ABIE51_RS11100		alpha/beta hydrolase	0.202	0.952	0.157
Lysobacter_OAE881	ABIE51_RS11105	ABIE51_RS11105		hypothetical protein	0.319	0.522	0.666
Lysobacter_OAE881	ABIE51_RS11110	ABIE51_RS11110		molybdate ABC transporter substrate-binding protein	4.547	1.202	7.715
Lysobacter_OAE881	ABIE51_RS11115	ABIE51_RS11115		molybdate ABC transporter permease subunit	0.881	0.219	2.997
Lysobacter_OAE881	ABIE51_RS11120	ABIE51_RS11120		ATP-binding cassette domain-containing protein	3.15	1.177	4.782
Lysobacter_OAE881	ABIE51_RS11125	ABIE51_RS11125		TOBE domain-containing protein	0.924	0.983	0.382
Lysobacter_OAE881	ABIE51_RS11130	ABIE51_RS11130		NAD(P)H-binding protein	0.109	0.046	0.404
Lysobacter_OAE881	ABIE51_RS11135	ABIE51_RS11135		type 1 glutamine amidotransferase domain-containing protein	0.355	1.143	0.913
Lysobacter_OAE881	ABIE51_RS11140	ABIE51_RS11140		autotransporter domain-containing protein	0.134	0.098	0.274
Lysobacter_OAE881	ABIE51_RS11150	ABIE51_RS11150		thioredoxin family protein	0.094	0.197	0.092
Lysobacter_OAE881	ABIE51_RS11155	ABIE51_RS11155		response regulator	0.046	0.023	0.038
Lysobacter_OAE881	ABIE51_RS11160	ABIE51_RS11160		HAMP domain-containing sensor histidine kinase	0.581	0.194	0.227
Lysobacter_OAE881	ABIE51_RS11165	ABIE51_RS11165		MFS transporter	0.408	0.16	0.118
Lysobacter_OAE881	ABIE51_RS11170	ABIE51_RS11170		methyl-accepting chemotaxis protein	0.998	0.067	0.361
Lysobacter_OAE881	ABIE51_RS11175	ABIE51_RS11175		porin	1.272	0.294	0.694
Lysobacter_OAE881	ABIE51_RS11180	ABIE51_RS11180		DUF4124 domain-containing protein	0.746	1.49	0.601
Lysobacter_OAE881	ABIE51_RS11185	ABIE51_RS11185		hypothetical protein	0.132	0.587	1.131
Lysobacter_OAE881	ABIE51_RS11190	ABIE51_RS11190		phage baseplate assembly protein V	0.444	0.33	0.261
Lysobacter_OAE881	ABIE51_RS11195	ABIE51_RS11195		metalloregulator ArsR/SmtB family transcription factor	0.087	0.877	0.551
Lysobacter_OAE881	ABIE51_RS11200	ABIE51_RS11200		SRPBCC domain-containing protein	0.275	0.609	0.114
Lysobacter_OAE881	ABIE51_RS11205	ABIE51_RS11205		SRPBCC family protein	0.065	0.458	0.062
Lysobacter_OAE881	ABIE51_RS11210	ABIE51_RS11210		FKBP-type peptidyl-prolyl cis-trans isomerase	0.105	0.25	0.033
Lysobacter_OAE881	ABIE51_RS11215	ABIE51_RS11215		LLM class flavin-dependent oxidoreductase	0.225	0.384	0.069
Lysobacter_OAE881	ABIE51_RS11220	ABIE51_RS11220		hypothetical protein	0.061	0.052	0.644
Lysobacter_OAE881	ABIE51_RS11225	ABIE51_RS11225		chromate efflux transporter	0.029	0.072	0.271
Lysobacter_OAE881	ABIE51_RS11230	ABIE51_RS11230		serine hydrolase	0.105	0.25	0.145
Lysobacter_OAE881	ABIE51_RS11235	ABIE51_RS11235		TIGR03862 family flavoprotein	0.023	0.803	0.001
Lysobacter_OAE881	ABIE51_RS11240	ABIE51_RS11240		hypothetical protein	0.066	0.086	0.107
Lysobacter_OAE881	ABIE51_RS11245	ABIE51_RS11245		sulfurtransferase	0.105	0.519	1.158
Lysobacter_OAE881	ABIE51_RS11250	ABIE51_RS11250		DUF998 domain-containing protein	0.746	0.214	0.239
Lysobacter_OAE881	ABIE51_RS11255	ABIE51_RS11255		DUF1993 domain-containing protein	0.28	0.324	0.644
Lysobacter_OAE881	ABIE51_RS11260	ABIE51_RS11260		glycosyltransferase	0.647	0.621	1.968
Lysobacter_OAE881	ABIE51_RS11265	ABIE51_RS11265		redox-sensitive transcriptional activator SoxR	1.857	0.803	1.523
Lysobacter_OAE881	ABIE51_RS11270	ABIE51_RS11270		NADP-dependent oxidoreductase	0.047	0.352	0.167
Lysobacter_OAE881	ABIE51_RS11275	ABIE51_RS11275		MFS transporter	0.076	0.058	0.176
Lysobacter_OAE881	ABIE51_RS11280	ABIE51_RS11280		hypothetical protein	0.02	0.091	0.334
Lysobacter_OAE881	ABIE51_RS11285	ABIE51_RS11285		AraC family transcriptional regulator	0.157	1.119	0.694
Lysobacter_OAE881	ABIE51_RS11290	ABIE51_RS11290		aldo/keto reductase	0.481	1.079	1.905
Lysobacter_OAE881	ABIE51_RS11295	ABIE51_RS11295		SDR family oxidoreductase	0.414	0.386	0.121
Lysobacter_OAE881	ABIE51_RS11300	ABIE51_RS11300		YbhB/YbcL family Raf kinase inhibitor-like protein	1.423	0.165	0.114
Lysobacter_OAE881	ABIE51_RS11310	ABIE51_RS11310		hypothetical protein	0.141	4.328	0.72
Lysobacter_OAE881	ABIE51_RS11315	ABIE51_RS11315		NADPH-dependent FMN reductase	0.194	0.205	0.614
Lysobacter_OAE881	ABIE51_RS11320	ABIE51_RS11320		zinc ribbon domain-containing protein YjdM	0.293	0.574	0.325
Lysobacter_OAE881	ABIE51_RS11325	ABIE51_RS11325		DUF1622 domain-containing protein	0.495	0.343	0.032
Lysobacter_OAE881	ABIE51_RS11330	ABIE51_RS11330		formylglycine-generating enzyme family protein	0.483	0.424	0.264
Lysobacter_OAE881	ABIE51_RS11335	ABIE51_RS11335		haloacid dehalogenase-like hydrolase	0.163	0.101	0.362
Lysobacter_OAE881	ABIE51_RS11340	ABIE51_RS11340		hypothetical protein	0.627	0.266	0.06
Lysobacter_OAE881	ABIE51_RS11345	ABIE51_RS11345		sulfatase-like hydrolase/transferase	0.019	0.429	0.347
Lysobacter_OAE881	ABIE51_RS11350	ABIE51_RS11350		DUF202 domain-containing protein	0.123	0.257	0.05
Lysobacter_OAE881	ABIE51_RS11355	ABIE51_RS11355		hypothetical protein	0.103	0.354	0.085
Lysobacter_OAE881	ABIE51_RS11360	ABIE51_RS11360		azurin	0.183	0.567	0.002
Lysobacter_OAE881	ABIE51_RS11365	ABIE51_RS11365		DNA alkylation repair protein	0.047	1.224	0.485
Lysobacter_OAE881	ABIE51_RS11370	ABIE51_RS11370		VOC family protein	0.645	0.089	0.479
Lysobacter_OAE881	ABIE51_RS11375	ABIE51_RS11375		hypothetical protein	0.115	0.647	0.14
Lysobacter_OAE881	ABIE51_RS11380	ABIE51_RS11380		BlaI/MecI/CopY family transcriptional regulator	0.308	0.215	0.212
Lysobacter_OAE881	ABIE51_RS11385	ABIE51_RS11385		M56 family metallopeptidase	0.108	0.222	0.285
Lysobacter_OAE881	ABIE51_RS11390	ABIE51_RS11390		FAD-dependent oxidoreductase	0.578	0.001	0.128
Lysobacter_OAE881	ABIE51_RS11395	ABIE51_RS11395		DksA/TraR family C4-type zinc finger protein	0.53	1.146	1.435
Lysobacter_OAE881	ABIE51_RS11400	ABIE51_RS11400		tetratricopeptide repeat protein	0.16	0.585	0.023
Lysobacter_OAE881	ABIE51_RS11405	ABIE51_RS11405		TIGR04325 family methyltransferase	0.008	0.811	0.034
Lysobacter_OAE881	ABIE51_RS11410	ABIE51_RS11410		DUF4136 domain-containing protein	0.392	0.526	0.243
Lysobacter_OAE881	ABIE51_RS11415	ABIE51_RS11415		transporter	0.263	0.264	0.221
Lysobacter_OAE881	ABIE51_RS11425	ABIE51_RS11425		C39 family peptidase	0.206	0.233	0.667
Lysobacter_OAE881	ABIE51_RS11440	ABIE51_RS11440		hypothetical protein	0.541	0.808	0.113
Lysobacter_OAE881	ABIE51_RS11445	ABIE51_RS11445		replication-associated recombination protein A	0.172	7.863	0.061
Lysobacter_OAE881	ABIE51_RS11455	ABIE51_RS11455		DNA translocase FtsK	0.571	2.416	1.513
Lysobacter_OAE881	ABIE51_RS11460	ABIE51_RS11460		alanine dehydrogenase	6.294	25.809	10.603
Lysobacter_OAE881	ABIE51_RS11470	ABIE51_RS11470		GNAT family N-acetyltransferase	0.022	0.812	0.015
Lysobacter_OAE881	ABIE51_RS11475	ABIE51_RS11475		leucyl/phenylalanyl-tRNA--protein transferase	0.497	0.003	1.424
Lysobacter_OAE881	ABIE51_RS11485	ABIE51_RS11485		aminotransferase class V-fold PLP-dependent enzyme	0.557	0.435	0.111
Lysobacter_OAE881	ABIE51_RS11490	ABIE51_RS11490		ATP-dependent Clp protease ATP-binding subunit ClpA	14.99	23.17	9.421
Lysobacter_OAE881	ABIE51_RS11495	ABIE51_RS11495		ATP-dependent Clp protease adapter ClpS	4.761	5.332	5.387
Lysobacter_OAE881	ABIE51_RS11500	ABIE51_RS11500		hypothetical protein	0.261	0.507	1.216
Lysobacter_OAE881	ABIE51_RS11505	ABIE51_RS11505		NUDIX hydrolase	2.334	0.62	3.041
Lysobacter_OAE881	ABIE51_RS11510	ABIE51_RS11510		tRNA 2-thiouridine(34) synthase MnmA	12.897	20.309	13.259
Lysobacter_OAE881	ABIE51_RS11515	ABIE51_RS11515		high frequency lysogenization protein HflD	3.897	2.341	7.357
Lysobacter_OAE881	ABIE51_RS11520	ABIE51_RS11520		bifunctional aconitate hydratase 2/2-methylisocitrate dehydratase	3.812	2.232	11.657
Lysobacter_OAE881	ABIE51_RS11525	ABIE51_RS11525		type II toxin-antitoxin system VapC family toxin	0.522	1.725	0.864
Lysobacter_OAE881	ABIE51_RS11530	ABIE51_RS11530		AbrB/MazE/SpoVT family DNA-binding domain-containing protein	0.545	0.314	0.209
Lysobacter_OAE881	ABIE51_RS11535	ABIE51_RS11535		aconitate hydratase AcnA	0.048	0.052	1.638
Lysobacter_OAE881	ABIE51_RS11540	ABIE51_RS11540		nuclear transport factor 2 family protein	0.268	0.256	0.516
Lysobacter_OAE881	ABIE51_RS11545	ABIE51_RS11545		long-chain fatty acid--CoA ligase	2.505	2.045	3.309
Lysobacter_OAE881	ABIE51_RS11550	ABIE51_RS11550		crotonase/enoyl-CoA hydratase family protein	0.269	0.135	0.192
Lysobacter_OAE881	ABIE51_RS11555	ABIE51_RS11555		response regulator	0.999	17.628	7.4
Lysobacter_OAE881	ABIE51_RS11560	ABIE51_RS11560		two-component system response regulator	0.577	18.708	7.411
Lysobacter_OAE881	ABIE51_RS11575	ABIE51_RS11575		YkvA family protein	0.134	0.312	0.476
Lysobacter_OAE881	ABIE51_RS11580	ABIE51_RS11580		response regulator transcription factor	0.347	0.018	0.166
Lysobacter_OAE881	ABIE51_RS11585	ABIE51_RS11585		response regulator transcription factor	0.015	0.085	0.24
Lysobacter_OAE881	ABIE51_RS11590	ABIE51_RS11590		transporter substrate-binding domain-containing protein	0.084	0.4	0.489
Lysobacter_OAE881	ABIE51_RS11595	ABIE51_RS11595		hybrid sensor histidine kinase/response regulator	0.14	0.16	0.464
Lysobacter_OAE881	ABIE51_RS11600	ABIE51_RS11600		single-stranded-DNA-specific exonuclease RecJ	0.02	2.736	0.372
Lysobacter_OAE881	ABIE51_RS11610	ABIE51_RS11610		transcription elongation factor GreA	0.632	0.785	2.429
Lysobacter_OAE881	ABIE51_RS11615	ABIE51_RS11615		carbamoyl-phosphate synthase large subunit	3.206	3.282	3.197
Lysobacter_OAE881	ABIE51_RS11620	ABIE51_RS11620		hypothetical protein	0.16	1.017	0.4
Lysobacter_OAE881	ABIE51_RS11625	ABIE51_RS11625		glutamine-hydrolyzing carbamoyl-phosphate synthase small subunit	0.912	4.629	2.046
Lysobacter_OAE881	ABIE51_RS11635	ABIE51_RS11635		molecular chaperone DnaJ	1.718	0.6	1.336
Lysobacter_OAE881	ABIE51_RS11650	ABIE51_RS11650		heat-inducible transcriptional repressor HrcA	1.189	1.594	2.091
Lysobacter_OAE881	ABIE51_RS11655	ABIE51_RS11655		DNA repair protein RecN	0.118	3.162	0.027
Lysobacter_OAE881	ABIE51_RS11665	ABIE51_RS11665		outer membrane protein assembly factor BamE	14.461	1.338	0.643
Lysobacter_OAE881	ABIE51_RS11670	ABIE51_RS11670		RnfH family protein	0.557	0.769	0.042
Lysobacter_OAE881	ABIE51_RS11675	ABIE51_RS11675		type II toxin-antitoxin system RatA family toxin	2.728	1.25	7.978
Lysobacter_OAE881	ABIE51_RS11680	ABIE51_RS11680		SsrA-binding protein SmpB	0.281	2.609	0.76
Lysobacter_OAE881	ABIE51_RS11685	ABIE51_RS11685		CHASE domain-containing protein	6.677	1.863	3.811
Lysobacter_OAE881	ABIE51_RS11690	ABIE51_RS11690		hypothetical protein	0.164	0.736	0.38
Lysobacter_OAE881	ABIE51_RS11695	ABIE51_RS11695		DNA-binding protein	0.688	0.454	4.588
Lysobacter_OAE881	ABIE51_RS11710	ABIE51_RS11710		DNA topoisomerase IB	0.11	0.131	0.251
Lysobacter_OAE881	ABIE51_RS11715	ABIE51_RS11715		GIY-YIG nuclease family protein	0.243	0.611	0.125
Lysobacter_OAE881	ABIE51_RS11720	ABIE51_RS11720		cupin domain-containing protein	0.811	0.202	0.759
Lysobacter_OAE881	ABIE51_RS11735	ABIE51_RS11735		AarF/UbiB family protein	0.964	0.079	0.034
Lysobacter_OAE881	ABIE51_RS11740	ABIE51_RS11740		VOC family protein	0.061	0.056	0.552
Lysobacter_OAE881	ABIE51_RS11745	ABIE51_RS11745		helix-turn-helix transcriptional regulator	0.161	0.436	0.875
Lysobacter_OAE881	ABIE51_RS11750	ABIE51_RS11750		CBS domain-containing protein	0.103	0.185	0.273
Lysobacter_OAE881	ABIE51_RS11755	ABIE51_RS11755		DUF4142 domain-containing protein	0.214	0.501	0.169
Lysobacter_OAE881	ABIE51_RS11760	ABIE51_RS11760		hypothetical protein	0.148	0.508	0.512
Lysobacter_OAE881	ABIE51_RS11765	ABIE51_RS11765		sigma-54 dependent transcriptional regulator	0.22	0.026	0.042
Lysobacter_OAE881	ABIE51_RS11775	ABIE51_RS11775		BON domain-containing protein	0.097	0.04	0.112
Lysobacter_OAE881	ABIE51_RS11780	ABIE51_RS11780		transmembrane repetitive protein	4.436	9.853	1.93
Lysobacter_OAE881	ABIE51_RS11790	ABIE51_RS11790		4a-hydroxytetrahydrobiopterin dehydratase	6.3	15.312	14.628
Lysobacter_OAE881	ABIE51_RS11800	ABIE51_RS11800		RluA family pseudouridine synthase	0.928	4.039	4.864
Lysobacter_OAE881	ABIE51_RS11805	ABIE51_RS11805		ribonuclease E	2.131	0.866	4.037
Lysobacter_OAE881	ABIE51_RS11810	ABIE51_RS11810		response regulator	0.458	1.468	2.136
Lysobacter_OAE881	ABIE51_RS11815	ABIE51_RS11815		M28 family peptidase	0.609	0.915	0.878
Lysobacter_OAE881	ABIE51_RS11820	ABIE51_RS11820		isocitrate lyase/phosphoenolpyruvate mutase family protein	0.198	0.127	0.181
Lysobacter_OAE881	ABIE51_RS11835	ABIE51_RS11835		transcriptional repressor LexA	0.056	0.43	0.404
Lysobacter_OAE881	ABIE51_RS11840	ABIE51_RS11840		translesion DNA synthesis-associated protein ImuA	0.018	0.176	0.069
Lysobacter_OAE881	ABIE51_RS11845	ABIE51_RS11845		DNA polymerase Y family protein	0.296	0.088	0.587
Lysobacter_OAE881	ABIE51_RS11850	ABIE51_RS11850		error-prone DNA polymerase	0.21	0.427	0.474
Lysobacter_OAE881	ABIE51_RS11855	ABIE51_RS11855		hypothetical protein	0.154	0.062	0.03
Lysobacter_OAE881	ABIE51_RS11860	ABIE51_RS11860		TSUP family transporter	0.019	0.724	0.227
Lysobacter_OAE881	ABIE51_RS11865	ABIE51_RS11865		hypothetical protein	0.086	0.177	0.026
Lysobacter_OAE881	ABIE51_RS11870	ABIE51_RS11870		hypothetical protein	0.197	0.255	0.95
Lysobacter_OAE881	ABIE51_RS11875	ABIE51_RS11875		hypothetical protein	0.912	0.229	0.122
Lysobacter_OAE881	ABIE51_RS11880	ABIE51_RS11880		SulP family inorganic anion transporter	0.224	0.161	0.13
Lysobacter_OAE881	ABIE51_RS11885	ABIE51_RS11885		polyphosphate kinase 2	0.404	0.062	0.47
Lysobacter_OAE881	ABIE51_RS11890	ABIE51_RS11890		hypothetical protein	0.025	0.281	0.644
Lysobacter_OAE881	ABIE51_RS11895	ABIE51_RS11895		sulfatase-like hydrolase/transferase	0.157	0.024	0.609
Lysobacter_OAE881	ABIE51_RS11900	ABIE51_RS11900		sulfatase-like hydrolase/transferase	0.635	0.222	0.484
Lysobacter_OAE881	ABIE51_RS11910	ABIE51_RS11910		alpha/beta hydrolase	0.258	0.514	0.372
Lysobacter_OAE881	ABIE51_RS11915	ABIE51_RS11915		poly-beta-1,6 N-acetyl-D-glucosamine export porin PgaA	0.002	0.368	0.526
Lysobacter_OAE881	ABIE51_RS11920	ABIE51_RS11920		poly-beta-1,6-N-acetyl-D-glucosamine N-deacetylase PgaB	0.018	0.073	0.196
Lysobacter_OAE881	ABIE51_RS11925	ABIE51_RS11925		poly-beta-1,6-N-acetyl-D-glucosamine synthase	0.19	0.22	0.181
Lysobacter_OAE881	ABIE51_RS11930	ABIE51_RS11930		hypothetical protein	0.047	0.278	0.211
Lysobacter_OAE881	ABIE51_RS11935	ABIE51_RS11935		alpha/beta fold hydrolase	0.16	0.066	0.349
Lysobacter_OAE881	ABIE51_RS11940	ABIE51_RS11940		methanethiol S-methyltransferase	0.057	0.094	0.223
Lysobacter_OAE881	ABIE51_RS11945	ABIE51_RS11945		SDR family NAD(P)-dependent oxidoreductase	0.388	0.203	0.529
Lysobacter_OAE881	ABIE51_RS11950	ABIE51_RS11950		epoxide hydrolase	0.774	1.078	1.057
Lysobacter_OAE881	ABIE51_RS11955	ABIE51_RS11955		DNA starvation/stationary phase protection protein	0.033	0.225	0.022
Lysobacter_OAE881	ABIE51_RS11960	ABIE51_RS11960		PAS domain S-box protein	1.614	1.143	1.804
Lysobacter_OAE881	ABIE51_RS11970	ABIE51_RS11970		response regulator transcription factor	0.137	0.041	0.014
Lysobacter_OAE881	ABIE51_RS11975	ABIE51_RS11975		response regulator	0.036	0.186	0.447
Lysobacter_OAE881	ABIE51_RS11980	ABIE51_RS11980		alpha/beta hydrolase	0.4	0.571	0.476
Lysobacter_OAE881	ABIE51_RS11985	ABIE51_RS11985		alpha/beta hydrolase	0.27	0.06	0.018
Lysobacter_OAE881	ABIE51_RS11990	ABIE51_RS11990		oxidoreductase	0.039	0.161	0.283
Lysobacter_OAE881	ABIE51_RS12000	ABIE51_RS12000		alpha/beta hydrolase	0.93	2.188	1.248
Lysobacter_OAE881	ABIE51_RS12005	ABIE51_RS12005		SDR family oxidoreductase	0.443	2.352	1.858
Lysobacter_OAE881	ABIE51_RS12010	ABIE51_RS12010		low temperature requirement protein A	0.236	0.014	0.991
Lysobacter_OAE881	ABIE51_RS12015	ABIE51_RS12015		carboxymuconolactone decarboxylase family protein	0.142	0.231	0.106
Lysobacter_OAE881	ABIE51_RS12020	ABIE51_RS12020		alpha/beta hydrolase	0.281	0.346	0.526
Lysobacter_OAE881	ABIE51_RS12025	ABIE51_RS12025		DUF1254 domain-containing protein	0.004	0.029	0.205
Lysobacter_OAE881	ABIE51_RS12030	ABIE51_RS12030		alpha/beta hydrolase	0.188	0.292	0.091
Lysobacter_OAE881	ABIE51_RS12040	ABIE51_RS12040		hypothetical protein	0.134	0.013	0.703
Lysobacter_OAE881	ABIE51_RS12045	ABIE51_RS12045		YkgJ family cysteine cluster protein	0.036	0.362	1.237
Lysobacter_OAE881	ABIE51_RS12050	ABIE51_RS12050		hypothetical protein	0.026	0.084	0.83
Lysobacter_OAE881	ABIE51_RS12055	ABIE51_RS12055		hypothetical protein	0.007	0.131	0.118
Lysobacter_OAE881	ABIE51_RS12060	ABIE51_RS12060		hypothetical protein	0.268	0.002	0.38
Lysobacter_OAE881	ABIE51_RS12065	ABIE51_RS12065		hypothetical protein	1.002	0.264	0.422
Lysobacter_OAE881	ABIE51_RS12070	ABIE51_RS12070		hypothetical protein	0.436	0.454	0.29
Lysobacter_OAE881	ABIE51_RS12075	ABIE51_RS12075		type VI secretion system tip protein TssI/VgrG	0.694	0.334	0.215
Lysobacter_OAE881	ABIE51_RS12080	ABIE51_RS12080		helix-turn-helix transcriptional regulator	0.117	0.028	0.255
Lysobacter_OAE881	ABIE51_RS12085	ABIE51_RS12085		ArsI/CadI family heavy metal resistance metalloenzyme	0.178	0.052	0.022
Lysobacter_OAE881	ABIE51_RS12090	ABIE51_RS12090		arsenic resistance N-acetyltransferase ArsN2	0.21	0.553	0.02
Lysobacter_OAE881	ABIE51_RS12095	ABIE51_RS12095		MIP/aquaporin family protein	0.305	0.053	0.073
Lysobacter_OAE881	ABIE51_RS12100	ABIE51_RS12100		AprI/Inh family metalloprotease inhibitor	0.062	0.765	0.579
Lysobacter_OAE881	ABIE51_RS12110	ABIE51_RS12110		LysR family transcriptional regulator	0.521	0.487	0.018
Lysobacter_OAE881	ABIE51_RS12115	ABIE51_RS12115		NAD(P)H-dependent oxidoreductase	1.529	0.703	2.3
Lysobacter_OAE881	ABIE51_RS12125	ABIE51_RS12125		TonB family protein	0.09	0.4	0.296
Lysobacter_OAE881	ABIE51_RS12140	ABIE51_RS12140		histidinol-phosphate transaminase	0.262	3.403	0.05
Lysobacter_OAE881	ABIE51_RS12145	ABIE51_RS12145		prephenate dehydratase	0.738	4.465	1.144
Lysobacter_OAE881	ABIE51_RS12150	ABIE51_RS12150		3-phosphoserine/phosphohydroxythreonine transaminase	1.405	6.403	0.694
Lysobacter_OAE881	ABIE51_RS12155	ABIE51_RS12155		protein-methionine-sulfoxide reductase catalytic subunit MsrP	0.083	4.721	2.134
Lysobacter_OAE881	ABIE51_RS12160	ABIE51_RS12160		protein-methionine-sulfoxide reductase heme-binding subunit MsrQ	0.189	1.607	0.587
Lysobacter_OAE881	ABIE51_RS12170	ABIE51_RS12170		polyhydroxyalkanoic acid system family protein	1.55	0.631	0.112
Lysobacter_OAE881	ABIE51_RS12175	ABIE51_RS12175		hypothetical protein	0.317	0.211	0.33
Lysobacter_OAE881	ABIE51_RS12180	ABIE51_RS12180		patatin-like phospholipase family protein	0.581	0.929	0.028
Lysobacter_OAE881	ABIE51_RS12185	ABIE51_RS12185		DUF72 domain-containing protein	0.214	0.013	0.039
Lysobacter_OAE881	ABIE51_RS12190	ABIE51_RS12190		NAD(P)/FAD-dependent oxidoreductase	0.034	0.072	0.674
Lysobacter_OAE881	ABIE51_RS12195	ABIE51_RS12195		M14 family metallopeptidase	0.311	0.152	0.423
Lysobacter_OAE881	ABIE51_RS12200	ABIE51_RS12200		YbaY family lipoprotein	0.99	1.494	0.924
Lysobacter_OAE881	ABIE51_RS12205	ABIE51_RS12205		STAS/SEC14 domain-containing protein	0.409	0.549	0.673
Lysobacter_OAE881	ABIE51_RS12210	ABIE51_RS12210		YdeI/OmpD-associated family protein	0.742	0.681	1.267
Lysobacter_OAE881	ABIE51_RS12220	ABIE51_RS12220		RNA 2',3'-cyclic phosphodiesterase	0.038	0.13	0.34
Lysobacter_OAE881	ABIE51_RS12230	ABIE51_RS12230		NHL repeat-containing protein	0.364	0.17	0.039
Lysobacter_OAE881	ABIE51_RS12235	ABIE51_RS12235		alpha-ketoglutarate-dependent dioxygenase AlkB	1.088	1.186	1.064
Lysobacter_OAE881	ABIE51_RS12240	ABIE51_RS12240		ribosomal protection-like ABC-F family protein	0.415	0.012	0.693
Lysobacter_OAE881	ABIE51_RS12245	ABIE51_RS12245		oxygenase MpaB family protein	0.019	0.087	0.09
Lysobacter_OAE881	ABIE51_RS12250	ABIE51_RS12250		hypothetical protein	0.003	0.162	0.549
Lysobacter_OAE881	ABIE51_RS12255	ABIE51_RS12255		protein adenylyltransferase SelO	0.41	0.908	1.808
Lysobacter_OAE881	ABIE51_RS12260	ABIE51_RS12260		amidohydrolase family protein	0.073	1.475	0.412
Lysobacter_OAE881	ABIE51_RS12265	ABIE51_RS12265		DEAD/DEAH box helicase	0.183	1.019	1.264
Lysobacter_OAE881	ABIE51_RS12270	ABIE51_RS12270		EamA family transporter	0.299	0.336	0.289
Lysobacter_OAE881	ABIE51_RS12275	ABIE51_RS12275		gamma-glutamyl-gamma-aminobutyrate hydrolase family protein	1.185	2.804	1.037
Lysobacter_OAE881	ABIE51_RS12280	ABIE51_RS12280		phasin family protein	1.451	1.67	2.589
Lysobacter_OAE881	ABIE51_RS12285	ABIE51_RS12285		restriction endonuclease	0.481	0.309	0.379
Lysobacter_OAE881	ABIE51_RS12290	ABIE51_RS12290		SDR family oxidoreductase	0.137	0.187	0.324
Lysobacter_OAE881	ABIE51_RS12295	ABIE51_RS12295		acyl-CoA-binding protein	1.017	2.281	3.287
Lysobacter_OAE881	ABIE51_RS12300	ABIE51_RS12300		TetR/AcrR family transcriptional regulator	2.039	3.405	6.382
Lysobacter_OAE881	ABIE51_RS12305	ABIE51_RS12305		hypothetical protein	0.069	1.093	0.271
Lysobacter_OAE881	ABIE51_RS12310	ABIE51_RS12310		response regulator transcription factor	0.34	0.734	0.637
Lysobacter_OAE881	ABIE51_RS12320	ABIE51_RS12320		site-specific integrase	0.074	0.111	0.094
Lysobacter_OAE881	ABIE51_RS12325	ABIE51_RS12325		hypothetical protein	0.009	0.224	0.217
Lysobacter_OAE881	ABIE51_RS12335	ABIE51_RS12335		CHC2 zinc finger domain-containing protein	0.09	0.529	0.161
Lysobacter_OAE881	ABIE51_RS12340	ABIE51_RS12340		DUF3987 domain-containing protein	0.095	0.425	0.121
Lysobacter_OAE881	ABIE51_RS12345	ABIE51_RS12345		helix-turn-helix transcriptional regulator	0.355	0.115	1.258
Lysobacter_OAE881	ABIE51_RS12350	ABIE51_RS12350		hypothetical protein	0.164	0.082	0.254
Lysobacter_OAE881	ABIE51_RS12355	ABIE51_RS12355		PIN domain-containing protein	0.226	0.272	0.272
Lysobacter_OAE881	ABIE51_RS12360	ABIE51_RS12360		hypothetical protein	1.579	4.741	0.739
Lysobacter_OAE881	ABIE51_RS12365	ABIE51_RS12365		hypothetical protein	0.605	0.154	0.999
Lysobacter_OAE881	ABIE51_RS12370	ABIE51_RS12370		hypothetical protein	0.001	0.781	0.292
Lysobacter_OAE881	ABIE51_RS12375	ABIE51_RS12375		NERD domain-containing protein	0.005	0.238	0.087
Lysobacter_OAE881	ABIE51_RS12380	ABIE51_RS12380		DEAD/DEAH box helicase	0.148	0.227	0.035
Lysobacter_OAE881	ABIE51_RS12385	ABIE51_RS12385		hypothetical protein	0.041	0.083	0.367
Lysobacter_OAE881	ABIE51_RS12390	ABIE51_RS12390		hypothetical protein	0.27	0.007	0.854
Lysobacter_OAE881	ABIE51_RS12395	ABIE51_RS12395		MvaI/BcnI family restriction endonuclease	0.121	0.083	0.137
Lysobacter_OAE881	ABIE51_RS12400	ABIE51_RS12400		DNA cytosine methyltransferase	0.287	0.084	0.853
Lysobacter_OAE881	ABIE51_RS12405	ABIE51_RS12405		very short patch repair endonuclease	0.026	0.062	0.138
Lysobacter_OAE881	ABIE51_RS12410	ABIE51_RS12410		patatin-like phospholipase family protein	0.188	0.174	0.062
Lysobacter_OAE881	ABIE51_RS12415	ABIE51_RS12415		hypothetical protein	0.019	0.006	0.018
Lysobacter_OAE881	ABIE51_RS12420	ABIE51_RS12420		arsenate reductase (glutaredoxin)	0.196	0.784	0.127
Lysobacter_OAE881	ABIE51_RS12425	ABIE51_RS12425		nucleotide sugar dehydrogenase	5.508	2.643	0.538
Lysobacter_OAE881	ABIE51_RS12430	ABIE51_RS12430		hypothetical protein	0.09	0.063	0.338
Lysobacter_OAE881	ABIE51_RS12455	ABIE51_RS12455		excinuclease ABC subunit UvrC	0.233	14.873	1.121
Lysobacter_OAE881	ABIE51_RS12460	ABIE51_RS12460		low molecular weight protein-tyrosine-phosphatase	0.162	0.349	0.443
Lysobacter_OAE881	ABIE51_RS12485	ABIE51_RS12485		MotA/TolQ/ExbB proton channel family protein	0.457	0.194	0.319
Lysobacter_OAE881	ABIE51_RS12490	ABIE51_RS12490		DNA internalization-related competence protein ComEC/Rec2	0.082	0.32	0.026
Lysobacter_OAE881	ABIE51_RS12510	ABIE51_RS12510		MAPEG family protein	0.274	0.24	0.936
Lysobacter_OAE881	ABIE51_RS12540	ABIE51_RS12540		folate-binding protein YgfZ	0.005	3.621	0.255
Lysobacter_OAE881	ABIE51_RS12545	ABIE51_RS12545		asparagine synthase (glutamine-hydrolyzing)	1.416	5.609	2.794
Lysobacter_OAE881	ABIE51_RS12550	ABIE51_RS12550		thiamine pyrophosphate-dependent enzyme	6.867	3.336	4.262
Lysobacter_OAE881	ABIE51_RS12555	ABIE51_RS12555		glutathione S-transferase family protein	0.058	0.758	0.057
Lysobacter_OAE881	ABIE51_RS12565	ABIE51_RS12565		acyl-CoA dehydrogenase family protein	12.214	0.44	21.576
Lysobacter_OAE881	ABIE51_RS12570	ABIE51_RS12570		glycine zipper 2TM domain-containing protein	0.073	0.097	2.983
Lysobacter_OAE881	ABIE51_RS12580	ABIE51_RS12580		TatD family hydrolase	0.187	0.572	1.974
Lysobacter_OAE881	ABIE51_RS12585	ABIE51_RS12585		tRNA threonylcarbamoyladenosine dehydratase	1.322	1.657	2.83
Lysobacter_OAE881	ABIE51_RS12590	ABIE51_RS12590		cytochrome c	0.165	0.045	1.242
Lysobacter_OAE881	ABIE51_RS12595	ABIE51_RS12595		glycine zipper 2TM domain-containing protein	0.862	0.007	3.549
Lysobacter_OAE881	ABIE51_RS12600	ABIE51_RS12600		cold-shock protein	0.191	0.771	0.649
Lysobacter_OAE881	ABIE51_RS12610	ABIE51_RS12610		phospholipase A	1.628	1.576	0.629
Lysobacter_OAE881	ABIE51_RS12615	ABIE51_RS12615		patatin-like phospholipase family protein	0.702	0.011	0.475
Lysobacter_OAE881	ABIE51_RS12620	ABIE51_RS12620		fumarate hydratase	0.052	0.514	1.372
Lysobacter_OAE881	ABIE51_RS12635	ABIE51_RS12635		hypothetical protein	3.321	1.418	4.506
Lysobacter_OAE881	ABIE51_RS12640	ABIE51_RS12640		hypothetical protein	0.139	0.257	0.042
Lysobacter_OAE881	ABIE51_RS12645	ABIE51_RS12645		FMN-binding negative transcriptional regulator	0.142	0.543	0.603
Lysobacter_OAE881	ABIE51_RS12655	ABIE51_RS12655		aldehyde dehydrogenase	0.158	1.634	0.096
Lysobacter_OAE881	ABIE51_RS12665	ABIE51_RS12665		RidA family protein	2.595	0.224	4.125
Lysobacter_OAE881	ABIE51_RS12670	ABIE51_RS12670		3-hydroxyanthranilate 3,4-dioxygenase	1.606	8.817	5.586
Lysobacter_OAE881	ABIE51_RS12675	ABIE51_RS12675		amidohydrolase family protein	1.75	5.328	3.151
Lysobacter_OAE881	ABIE51_RS12685	ABIE51_RS12685		kynureninase	0.564	4.817	3.296
Lysobacter_OAE881	ABIE51_RS12690	ABIE51_RS12690		GIY-YIG nuclease family protein	0.75	1.011	0.919
Lysobacter_OAE881	ABIE51_RS12695	ABIE51_RS12695		NAD(P)/FAD-dependent oxidoreductase	2.091	8.491	6.307
Lysobacter_OAE881	ABIE51_RS12700	ABIE51_RS12700		exodeoxyribonuclease I	0.299	0.608	0.869
Lysobacter_OAE881	ABIE51_RS12705	ABIE51_RS12705		DUF2461 domain-containing protein	0.208	0.849	0.61
Lysobacter_OAE881	ABIE51_RS12710	ABIE51_RS12710		cyclopropane fatty acyl phospholipid synthase	0.165	0.474	0.272
Lysobacter_OAE881	ABIE51_RS12715	ABIE51_RS12715		DUF3298 and DUF4163 domain-containing protein	3.365	7.892	5.269
Lysobacter_OAE881	ABIE51_RS12720	ABIE51_RS12720		pseudouridine synthase	0.356	0.107	1.372
Lysobacter_OAE881	ABIE51_RS12725	ABIE51_RS12725		GNAT family N-acetyltransferase	0.082	0.269	0.137
Lysobacter_OAE881	ABIE51_RS12735	ABIE51_RS12735		hypothetical protein	0.067	0.257	0.227
Lysobacter_OAE881	ABIE51_RS12740	ABIE51_RS12740		rhomboid family intramembrane serine protease	0.329	0.5	1.942
Lysobacter_OAE881	ABIE51_RS12745	ABIE51_RS12745		oligopeptide:H+ symporter	0.771	0.129	0.447
Lysobacter_OAE881	ABIE51_RS12750	ABIE51_RS12750		hypothetical protein	0.162	0.113	0.183
Lysobacter_OAE881	ABIE51_RS12755	ABIE51_RS12755		glutathione S-transferase family protein	0.468	0.117	0.204
Lysobacter_OAE881	ABIE51_RS12760	ABIE51_RS12760		DNA ligase D	0.058	0.231	0.189
Lysobacter_OAE881	ABIE51_RS12765	ABIE51_RS12765		S8 family serine peptidase	0.002	0.113	0.438
Lysobacter_OAE881	ABIE51_RS12770	ABIE51_RS12770		LysR family transcriptional regulator	0.739	1.171	0.7
Lysobacter_OAE881	ABIE51_RS12775	ABIE51_RS12775		pirin family protein	0.05	0.102	0.155
Lysobacter_OAE881	ABIE51_RS12780	ABIE51_RS12780		hypothetical protein	0.224	0.293	0.131
Lysobacter_OAE881	ABIE51_RS12785	ABIE51_RS12785		Ku protein	0.246	0.401	0.427
Lysobacter_OAE881	ABIE51_RS12790	ABIE51_RS12790		non-homologous end-joining DNA ligase	0.696	0.142	0.518
Lysobacter_OAE881	ABIE51_RS12795	ABIE51_RS12795		low molecular weight protein-tyrosine-phosphatase	0.353	0.245	0.072
Lysobacter_OAE881	ABIE51_RS12800	ABIE51_RS12800		UDP-N-acetylglucosamine 2-epimerase	0.023	0.316	0.41
Lysobacter_OAE881	ABIE51_RS12805	ABIE51_RS12805		polysaccharide biosynthesis tyrosine autokinase	0.493	0.209	0.036
Lysobacter_OAE881	ABIE51_RS12810	ABIE51_RS12810		asparagine synthase-related protein	0.13	0.127	0.309
Lysobacter_OAE881	ABIE51_RS12815	ABIE51_RS12815		right-handed parallel beta-helix repeat-containing protein	1.08	0.133	0.154
Lysobacter_OAE881	ABIE51_RS12820	ABIE51_RS12820		right-handed parallel beta-helix repeat-containing protein	1.465	0.799	0.903
Lysobacter_OAE881	ABIE51_RS12825	ABIE51_RS12825		glycosyltransferase family 4 protein	0.113	0.355	0.038
Lysobacter_OAE881	ABIE51_RS12830	ABIE51_RS12830		polysaccharide biosynthesis C-terminal domain-containing protein	0.111	0.445	0.069
Lysobacter_OAE881	ABIE51_RS12835	ABIE51_RS12835		glycosyltransferase family 2 protein	0.166	0.066	0.287
Lysobacter_OAE881	ABIE51_RS12840	ABIE51_RS12840		EpsG family protein	0.304	0.385	0.262
Lysobacter_OAE881	ABIE51_RS12845	ABIE51_RS12845		YdcF family protein	0.191	0.165	0.133
Lysobacter_OAE881	ABIE51_RS12850	ABIE51_RS12850		polysaccharide biosynthesis/export family protein	0.336	0.152	0.379
Lysobacter_OAE881	ABIE51_RS12855	ABIE51_RS12855		glutathione S-transferase family protein	0.065	0.105	1.157
Lysobacter_OAE881	ABIE51_RS12860	ABIE51_RS12860		hypothetical protein	0.171	0.096	0.148
Lysobacter_OAE881	ABIE51_RS12865	ABIE51_RS12865		VOC family protein	0.161	0.078	0.064
Lysobacter_OAE881	ABIE51_RS12870	ABIE51_RS12870		mechanosensitive ion channel family protein	0.269	0.042	0.079
Lysobacter_OAE881	ABIE51_RS12875	ABIE51_RS12875		TerC family protein	1.002	0.505	0.483
Lysobacter_OAE881	ABIE51_RS12885	ABIE51_RS12885		PAS domain-containing protein	0.146	0.117	0.703
Lysobacter_OAE881	ABIE51_RS12890	ABIE51_RS12890		response regulator	1.116	0.233	0.173
Lysobacter_OAE881	ABIE51_RS12895	ABIE51_RS12895		aminotransferase class V-fold PLP-dependent enzyme	0.014	0.302	1.182
Lysobacter_OAE881	ABIE51_RS12910	ABIE51_RS12910		serine hydrolase	0.313	0.146	0.271
Lysobacter_OAE881	ABIE51_RS12915	ABIE51_RS12915		VOC family protein	0.292	0.359	0.645
Lysobacter_OAE881	ABIE51_RS12920	ABIE51_RS12920		BON domain-containing protein	0.619	0.829	0.866
Lysobacter_OAE881	ABIE51_RS12925	ABIE51_RS12925		hypothetical protein	0.532	0.017	0.5
Lysobacter_OAE881	ABIE51_RS12930	ABIE51_RS12930		dienelactone hydrolase family protein	0.151	0.498	0.236
Lysobacter_OAE881	ABIE51_RS12940	ABIE51_RS12940		extensin family protein	0.065	0.04	0.331
Lysobacter_OAE881	ABIE51_RS12945	ABIE51_RS12945		sensor domain-containing diguanylate cyclase	0.311	1.188	0.732
Lysobacter_OAE881	ABIE51_RS12950	ABIE51_RS12950		peroxiredoxin	0.111	0.075	0.07
Lysobacter_OAE881	ABIE51_RS12955	ABIE51_RS12955		hypothetical protein	0.392	0.049	0.569
Lysobacter_OAE881	ABIE51_RS12960	ABIE51_RS12960		DUF4136 domain-containing protein	0.15	0.134	0.177
Lysobacter_OAE881	ABIE51_RS12965	ABIE51_RS12965		hypothetical protein	1.507	0.31	0.7
Lysobacter_OAE881	ABIE51_RS12970	ABIE51_RS12970		glycoside hydrolase family 18 protein	0.21	0.288	0.105
Lysobacter_OAE881	ABIE51_RS12975	ABIE51_RS12975		tetratricopeptide repeat protein	0.138	0.068	0.031
Lysobacter_OAE881	ABIE51_RS12980	ABIE51_RS12980		Gfo/Idh/MocA family oxidoreductase	0.071	0.012	0.091
Lysobacter_OAE881	ABIE51_RS12985	ABIE51_RS12985		M14 family metallocarboxypeptidase	0.355	0.518	0.486
Lysobacter_OAE881	ABIE51_RS12990	ABIE51_RS12990		hypothetical protein	0.207	0.462	1.015
Lysobacter_OAE881	ABIE51_RS12995	ABIE51_RS12995		DUF3228 family protein	0.41	0.777	0.122
Lysobacter_OAE881	ABIE51_RS13000	ABIE51_RS13000		hypothetical protein	0.589	0.291	0.621
Lysobacter_OAE881	ABIE51_RS13005	ABIE51_RS13005		restriction endonuclease	0.184	0.003	0.004
Lysobacter_OAE881	ABIE51_RS13010	ABIE51_RS13010		hypothetical protein	0.296	0.214	0.286
Lysobacter_OAE881	ABIE51_RS13015	ABIE51_RS13015		DUF4034 domain-containing protein	0.132	0.788	0.105
Lysobacter_OAE881	ABIE51_RS13020	ABIE51_RS13020		rRNA pseudouridine synthase	0.74	0.276	0.029
Lysobacter_OAE881	ABIE51_RS13025	ABIE51_RS13025		DUF1456 family protein	0.15	0.307	0.281
Lysobacter_OAE881	ABIE51_RS13030	ABIE51_RS13030		SDR family oxidoreductase	0.064	0.132	0.016
Lysobacter_OAE881	ABIE51_RS13035	ABIE51_RS13035		integron	0.166	0.184	0.244
Lysobacter_OAE881	ABIE51_RS13040	ABIE51_RS13040		hypothetical protein	0.212	0.134	0.063
Lysobacter_OAE881	ABIE51_RS13045	ABIE51_RS13045		PAAR domain-containing protein	0.17	0.292	0.26
Lysobacter_OAE881	ABIE51_RS13050	ABIE51_RS13050		hypothetical protein	0.327	0.961	0.706
Lysobacter_OAE881	ABIE51_RS13055	ABIE51_RS13055		hypothetical protein	0.051	0.282	0.445
Lysobacter_OAE881	ABIE51_RS13060	ABIE51_RS13060		hypothetical protein	0.182	0.318	0.158
Lysobacter_OAE881	ABIE51_RS13065	ABIE51_RS13065		hypothetical protein	0.021	0.166	0.396
Lysobacter_OAE881	ABIE51_RS13070	ABIE51_RS13070		PAAR domain-containing protein	0.099	0.402	0.212
Lysobacter_OAE881	ABIE51_RS13075	ABIE51_RS13075		DUF6402 family protein	0.019	0.094	0.024
Lysobacter_OAE881	ABIE51_RS13080	ABIE51_RS13080		hypothetical protein	0.411	0.233	0.264
Lysobacter_OAE881	ABIE51_RS13090	ABIE51_RS13090		DUF2188 domain-containing protein	0.792	1.583	0.964
Lysobacter_OAE881	ABIE51_RS13100	ABIE51_RS13100		AAA family ATPase	0.141	0.23	0.237
Lysobacter_OAE881	ABIE51_RS13105	ABIE51_RS13105		methylmalonyl-CoA mutase family protein	0.189	0.277	22.809
Lysobacter_OAE881	ABIE51_RS13110	ABIE51_RS13110		2OG-Fe(II) oxygenase	1.11	1.059	1.262
Lysobacter_OAE881	ABIE51_RS13115	ABIE51_RS13115		Glu/Leu/Phe/Val dehydrogenase dimerization domain-containing protein	8.855	13.838	11.996
Lysobacter_OAE881	ABIE51_RS13120	ABIE51_RS13120		carbonic anhydrase family protein	0.031	0.02	0.411
Lysobacter_OAE881	ABIE51_RS13125	ABIE51_RS13125		isovaleryl-CoA dehydrogenase	0.073	0.3	4.476
Lysobacter_OAE881	ABIE51_RS13130	ABIE51_RS13130		autotransporter serine protease	0.513	0.144	0.057
Lysobacter_OAE881	ABIE51_RS13135	ABIE51_RS13135		S8 family serine peptidase	0.702	0.289	2.026
Lysobacter_OAE881	ABIE51_RS13140	ABIE51_RS13140		GNAT family N-acetyltransferase	0.794	0.03	1.735
Lysobacter_OAE881	ABIE51_RS13145	ABIE51_RS13145		acetyl-CoA C-acyltransferase	7.75	5.505	9.813
Lysobacter_OAE881	ABIE51_RS13160	ABIE51_RS13160		carboxyl transferase domain-containing protein	1.535	3.412	3.594
Lysobacter_OAE881	ABIE51_RS13170	ABIE51_RS13170		hypothetical protein	0.161	0.196	0.284
Lysobacter_OAE881	ABIE51_RS13195	ABIE51_RS13195		VOC family protein	0.25	0.239	0.814
Lysobacter_OAE881	ABIE51_RS13200	ABIE51_RS13200		acetyl/propionyl/methylcrotonyl-CoA carboxylase subunit alpha	0.304	2.178	4.015
Lysobacter_OAE881	ABIE51_RS13205	ABIE51_RS13205		hydroxymethylglutaryl-CoA lyase	0.786	0.225	2.501
Lysobacter_OAE881	ABIE51_RS13210	ABIE51_RS13210		EAL domain-containing protein	0.069	0.165	1.466
Lysobacter_OAE881	ABIE51_RS13220	ABIE51_RS13220		elongation factor P-like protein YeiP	1.096	0.163	3.74
Lysobacter_OAE881	ABIE51_RS13225	ABIE51_RS13225		GNAT family N-acetyltransferase	0.766	0.007	1.489
Lysobacter_OAE881	ABIE51_RS13230	ABIE51_RS13230		DUF4105 domain-containing protein	0.887	1.258	2.284
Lysobacter_OAE881	ABIE51_RS13240	ABIE51_RS13240		FAD-binding oxidoreductase	1.267	4.711	0.346
Lysobacter_OAE881	ABIE51_RS13245	ABIE51_RS13245		phosphoglycerate dehydrogenase	0.298	2.681	2.905
Lysobacter_OAE881	ABIE51_RS13250	ABIE51_RS13250		NUDIX hydrolase	1.917	0.279	6.867
Lysobacter_OAE881	ABIE51_RS13255	ABIE51_RS13255		hypothetical protein	3.37	0.169	5.945
Lysobacter_OAE881	ABIE51_RS13260	ABIE51_RS13260		amino acid permease	2.934	2.968	3.546
Lysobacter_OAE881	ABIE51_RS13265	ABIE51_RS13265		amino acid permease	13.078	3.898	12.565
Lysobacter_OAE881	ABIE51_RS13270	ABIE51_RS13270		methylthioribulose 1-phosphate dehydratase	2.742	0.618	0.105
Lysobacter_OAE881	ABIE51_RS13275	ABIE51_RS13275		acireductone dioxygenase	0.074	1.506	0.777
Lysobacter_OAE881	ABIE51_RS13285	ABIE51_RS13285		YdeI/OmpD-associated family protein	0.909	1.238	1.921
Lysobacter_OAE881	ABIE51_RS13290	ABIE51_RS13290		calcineurin-like phosphoesterase family protein	0.077	0.008	1.675
Lysobacter_OAE881	ABIE51_RS13295	ABIE51_RS13295		bifunctional phosphoribosyl-AMP cyclohydrolase/phosphoribosyl-ATP diphosphatase HisIE	0.835	5.074	1.571
Lysobacter_OAE881	ABIE51_RS13300	ABIE51_RS13300		imidazole glycerol phosphate synthase subunit HisF	3.133	4.082	1.663
Lysobacter_OAE881	ABIE51_RS13305	ABIE51_RS13305		1-(5-phosphoribosyl)-5-[(5- phosphoribosylamino)methylideneamino]imidazole-4- carboxamide isomerase	1.572	2.275	1.267
Lysobacter_OAE881	ABIE51_RS13310	ABIE51_RS13310		imidazole glycerol phosphate synthase subunit HisH	1.953	1.58	0.064
Lysobacter_OAE881	ABIE51_RS13315	ABIE51_RS13315		bifunctional histidinol-phosphatase/imidazoleglycerol-phosphate dehydratase HisB	1.017	1.366	0.081
Lysobacter_OAE881	ABIE51_RS13320	ABIE51_RS13320		histidinol-phosphate transaminase	2.451	4.479	0.189
Lysobacter_OAE881	ABIE51_RS13325	ABIE51_RS13325		histidinol dehydrogenase	0.603	4.632	0.855
Lysobacter_OAE881	ABIE51_RS13330	ABIE51_RS13330		ATP phosphoribosyltransferase	0.547	2.47	0.154
Lysobacter_OAE881	ABIE51_RS13340	ABIE51_RS13340		diguanylate cyclase	0.679	0.343	0.703
Lysobacter_OAE881	ABIE51_RS13345	ABIE51_RS13345		aromatic amino acid lyase	1.931	2.542	3.419
Lysobacter_OAE881	ABIE51_RS13360	ABIE51_RS13360		D-hexose-6-phosphate mutarotase	0.621	1.09	0.934
Lysobacter_OAE881	ABIE51_RS13365	ABIE51_RS13365		glutamate-5-semialdehyde dehydrogenase	0.55	4.452	0.237
Lysobacter_OAE881	ABIE51_RS13370	ABIE51_RS13370		glutamate 5-kinase	0.277	1.706	0.52
Lysobacter_OAE881	ABIE51_RS13375	ABIE51_RS13375		serine hydrolase domain-containing protein	1.18	0.216	1.71
Lysobacter_OAE881	ABIE51_RS13380	ABIE51_RS13380		argininosuccinate lyase	2.713	4.86	0.066
Lysobacter_OAE881	ABIE51_RS13385	ABIE51_RS13385		N-acetyl-gamma-glutamyl-phosphate reductase	0.908	5.242	0.31
Lysobacter_OAE881	ABIE51_RS13390	ABIE51_RS13390		GNAT family N-acetyltransferase	0.445	1.607	1.117
Lysobacter_OAE881	ABIE51_RS13395	ABIE51_RS13395		acetylglutamate kinase	0.327	3.432	0.179
Lysobacter_OAE881	ABIE51_RS13405	ABIE51_RS13405		argininosuccinate synthase	0.447	5.393	0.714
Lysobacter_OAE881	ABIE51_RS13410	ABIE51_RS13410		N-acetylornithine carbamoyltransferase	1.52	5.193	2.476
Lysobacter_OAE881	ABIE51_RS13415	ABIE51_RS13415		hypothetical protein	0.269	0.612	1.494
Lysobacter_OAE881	ABIE51_RS13420	ABIE51_RS13420		hypothetical protein	10.099	8.572	1.34
Lysobacter_OAE881	ABIE51_RS13435	ABIE51_RS13435		MFS transporter	0.379	0.167	0.137
Lysobacter_OAE881	ABIE51_RS13440	ABIE51_RS13440		GNAT family N-acetyltransferase	0.081	0.115	0.2
Lysobacter_OAE881	ABIE51_RS13445	ABIE51_RS13445		nucleoside deaminase	0.119	0.087	0.118
Lysobacter_OAE881	ABIE51_RS13455	ABIE51_RS13455		membrane protein insertion efficiency factor YidD	0.944	1.544	3.119
Lysobacter_OAE881	ABIE51_RS13465	ABIE51_RS13465		M23 family metallopeptidase	0.56	1.283	0.71
Lysobacter_OAE881	ABIE51_RS13470	ABIE51_RS13470		GGDEF domain-containing protein	0.156	0.181	0.192
Lysobacter_OAE881	ABIE51_RS13480	ABIE51_RS13480		phytoene/squalene synthase family protein	2.083	2.638	2.587
Lysobacter_OAE881	ABIE51_RS13485	ABIE51_RS13485		phosphoglycolate phosphatase	2.032	3.755	3.462
Lysobacter_OAE881	ABIE51_RS13495	ABIE51_RS13495		TRZ/ATZ family hydrolase	3.978	2.347	0.37
Lysobacter_OAE881	ABIE51_RS13510	ABIE51_RS13510		EAL domain-containing protein	0.472	0.169	0.099
Lysobacter_OAE881	ABIE51_RS13515	ABIE51_RS13515		protease HtpX	0.013	0.455	0.154
Lysobacter_OAE881	ABIE51_RS13520	ABIE51_RS13520		tRNA glutamyl-Q(34) synthetase GluQRS	0.679	0.428	0.083
Lysobacter_OAE881	ABIE51_RS13525	ABIE51_RS13525		acetoacetyl-CoA reductase	0.362	7.994	0.178
Lysobacter_OAE881	ABIE51_RS13530	ABIE51_RS13530		polyhydroxyalkanoate synthesis repressor PhaR	8.249	1.954	9.472
Lysobacter_OAE881	ABIE51_RS13535	ABIE51_RS13535		M48 family metallopeptidase	0.401	1.101	1.517
Lysobacter_OAE881	ABIE51_RS13540	ABIE51_RS13540		SUMF1/EgtB/PvdO family nonheme iron enzyme	3.206	8.703	1.039
Lysobacter_OAE881	ABIE51_RS13550	ABIE51_RS13550		tRNA-Ala	1.043	0.671	4.218
Lysobacter_OAE881	ABIE51_RS13555	ABIE51_RS13555		rhodanese-like domain-containing protein	0.246	0.802	0.889
Lysobacter_OAE881	ABIE51_RS13560	ABIE51_RS13560		type II secretion system protein	0.238	0.1	0.294
Lysobacter_OAE881	ABIE51_RS13565	ABIE51_RS13565		type II secretion system protein	0.087	0.569	0.989
Lysobacter_OAE881	ABIE51_RS13570	ABIE51_RS13570		type II secretion system protein	0.363	1.043	0.101
Lysobacter_OAE881	ABIE51_RS13575	ABIE51_RS13575		secretin N-terminal domain-containing protein	0.434	0.13	0.861
Lysobacter_OAE881	ABIE51_RS13580	ABIE51_RS13580		hypothetical protein	0.102	0.471	1.006
Lysobacter_OAE881	ABIE51_RS13585	ABIE51_RS13585		hypothetical protein	0.56	0.272	0.203
Lysobacter_OAE881	ABIE51_RS13590	ABIE51_RS13590		hypothetical protein	0.312	0.127	0.068
Lysobacter_OAE881	ABIE51_RS13595	ABIE51_RS13595		hypothetical protein	0.981	0.44	1.001
Lysobacter_OAE881	ABIE51_RS13600	ABIE51_RS13600		GspE/PulE family protein	0.119	0.146	0.14
Lysobacter_OAE881	ABIE51_RS13605	ABIE51_RS13605		type II secretion system F family protein	0.935	0.301	1.252
Lysobacter_OAE881	ABIE51_RS13610	ABIE51_RS13610		type II secretion system major pseudopilin GspG	0.129	0.095	0.12
Lysobacter_OAE881	ABIE51_RS13615	ABIE51_RS13615		hypothetical protein	0.378	0.042	0.309
Lysobacter_OAE881	ABIE51_RS13625	ABIE51_RS13625		RHS repeat-associated core domain-containing protein	0.248	0.031	0.341
Lysobacter_OAE881	ABIE51_RS13630	ABIE51_RS13630		Ig-like domain-containing protein	1.113	0.959	1.339
Lysobacter_OAE881	ABIE51_RS13635	ABIE51_RS13635		hypothetical protein	0.672	0.498	0.679
Lysobacter_OAE881	ABIE51_RS13640	ABIE51_RS13640		hypothetical protein	0.05	0.066	0.507
Lysobacter_OAE881	ABIE51_RS13645	ABIE51_RS13645		hypothetical protein	0.819	0.167	0.726
Lysobacter_OAE881	ABIE51_RS13650	ABIE51_RS13650		IPT/TIG domain-containing protein	0.698	0.086	0.486
Lysobacter_OAE881	ABIE51_RS13655	ABIE51_RS13655		hypothetical protein	0.126	0.01	0.184
Lysobacter_OAE881	ABIE51_RS13660	ABIE51_RS13660		serine hydrolase domain-containing protein	0.402	0.399	0.623
Lysobacter_OAE881	ABIE51_RS13665	ABIE51_RS13665		M15 family metallopeptidase	0.026	0.043	0.577
Lysobacter_OAE881	ABIE51_RS13670	ABIE51_RS13670		serine hydrolase	0.033	0	0.19
Lysobacter_OAE881	ABIE51_RS13675	ABIE51_RS13675		diaminopimelate decarboxylase	0.366	0.064	0.032
Lysobacter_OAE881	ABIE51_RS13680	ABIE51_RS13680		TonB-dependent receptor	0.45	0.024	0.191
Lysobacter_OAE881	ABIE51_RS13685	ABIE51_RS13685		transglutaminase domain-containing protein	0.357	0.028	0.261
Lysobacter_OAE881	ABIE51_RS13690	ABIE51_RS13690		SH3 domain-containing protein	0.223	0.11	0.247
Lysobacter_OAE881	ABIE51_RS13695	ABIE51_RS13695		dipeptide epimerase	0.206	0.068	0.151
Lysobacter_OAE881	ABIE51_RS13700	ABIE51_RS13700		MurR/RpiR family transcriptional regulator	1.456	0.282	3.009
Lysobacter_OAE881	ABIE51_RS13705	ABIE51_RS13705		L,D-transpeptidase family protein	0.073	0.303	0.858
Lysobacter_OAE881	ABIE51_RS13710	ABIE51_RS13710		dicarboxylate/amino acid:cation symporter	2.51	2.606	0.989
Lysobacter_OAE881	ABIE51_RS13720	ABIE51_RS13720		aldehyde dehydrogenase family protein	3.041	3.376	2.548
Lysobacter_OAE881	ABIE51_RS13735	ABIE51_RS13735		DMT family transporter	0.097	0.247	0.521
Lysobacter_OAE881	ABIE51_RS13740	ABIE51_RS13740		phosphatase PAP2 family protein	0.28	0.53	0.696
Lysobacter_OAE881	ABIE51_RS13750	ABIE51_RS13750		exodeoxyribonuclease VII large subunit	0.077	0.176	0.038
Lysobacter_OAE881	ABIE51_RS13755	ABIE51_RS13755		aldehyde dehydrogenase family protein	0.101	0.019	0.403
Lysobacter_OAE881	ABIE51_RS13760	ABIE51_RS13760		VWA domain-containing protein	0.088	0.156	0.337
Lysobacter_OAE881	ABIE51_RS13765	ABIE51_RS13765		EAL domain-containing protein	0.048	3.603	1.129
Lysobacter_OAE881	ABIE51_RS13770	ABIE51_RS13770		RNA polymerase sigma factor	0.137	0.079	0.134
Lysobacter_OAE881	ABIE51_RS13780	ABIE51_RS13780		YigZ family protein	0.309	0.073	0.061
Lysobacter_OAE881	ABIE51_RS13785	ABIE51_RS13785		ABC transporter transmembrane domain-containing protein	0.213	0.086	0.805
Lysobacter_OAE881	ABIE51_RS13790	ABIE51_RS13790		acyl-CoA dehydrogenase family protein	2.972	3.22	3.387
Lysobacter_OAE881	ABIE51_RS13795	ABIE51_RS13795		NAD(P)/FAD-dependent oxidoreductase	1.796	3.237	2.959
Lysobacter_OAE881	ABIE51_RS13800	ABIE51_RS13800		cold-shock protein	4.347	3.486	15.021
Lysobacter_OAE881	ABIE51_RS13805	ABIE51_RS13805		'S-methyl-5'-thioinosine phosphorylase' pseudo=_no_value transl_table=11	1.319	4.499	2.665
Lysobacter_OAE881	ABIE51_RS13810	ABIE51_RS13810		hypoxanthine-guanine phosphoribosyltransferase	1.58	2.488	2.362
Lysobacter_OAE881	ABIE51_RS13815	ABIE51_RS13815		beta-N-acetylhexosaminidase	3.648	8.919	7.952
Lysobacter_OAE881	ABIE51_RS13825	ABIE51_RS13825		CYTH domain-containing protein	0.217	0.105	0.099
Lysobacter_OAE881	ABIE51_RS13830	ABIE51_RS13830		23S rRNA (uracil(1939)-C(5))-methyltransferase RlmD	0.041	2.175	0
Lysobacter_OAE881	ABIE51_RS13835	ABIE51_RS13835		DUF1318 domain-containing protein	1.571	2.349	2.981
Lysobacter_OAE881	ABIE51_RS13840	ABIE51_RS13840		hypothetical protein	2.565	2.691	3.312
Lysobacter_OAE881	ABIE51_RS13845	ABIE51_RS13845		response regulator	0.762	2.955	2.433
Lysobacter_OAE881	ABIE51_RS13850	ABIE51_RS13850		DNA repair protein RecO	0.146	0.13	0.121
Lysobacter_OAE881	ABIE51_RS13865	ABIE51_RS13865		DUF4845 domain-containing protein	0.217	0.074	0.984
Lysobacter_OAE881	ABIE51_RS13875	ABIE51_RS13875		translation elongation factor 4	7.377	5.964	16.449
Lysobacter_OAE881	ABIE51_RS13880	ABIE51_RS13880		DegQ family serine endoprotease	4.574	5.245	11.526
Lysobacter_OAE881	ABIE51_RS13885	ABIE51_RS13885		sigma-E factor negative regulatory protein	0.478	4.808	0.291
Lysobacter_OAE881	ABIE51_RS13890	ABIE51_RS13890		RNA polymerase sigma factor RpoE	4.414	12.009	5.068
Lysobacter_OAE881	ABIE51_RS13895	ABIE51_RS13895		3-hydroxyacyl-CoA dehydrogenase NAD-binding domain-containing protein	0.771	1.289	0.808
Lysobacter_OAE881	ABIE51_RS13900	ABIE51_RS13900		hypothetical protein	0.109	0.364	0.1
Lysobacter_OAE881	ABIE51_RS13905	ABIE51_RS13905		PilZ domain-containing protein	0.146	0.049	0.094
Lysobacter_OAE881	ABIE51_RS13920	ABIE51_RS13920		endolytic transglycosylase MltG	2.312	0.218	3.941
Lysobacter_OAE881	ABIE51_RS13925	ABIE51_RS13925		aminodeoxychorismate lyase	0.058	0.423	0.188
Lysobacter_OAE881	ABIE51_RS13930	ABIE51_RS13930		aminodeoxychorismate synthase component I	0.067	0.196	0.543
Lysobacter_OAE881	ABIE51_RS13970	ABIE51_RS13970		hypothetical protein	0.226	0.173	0.447
Lysobacter_OAE881	ABIE51_RS13975	ABIE51_RS13975		Maf family nucleotide pyrophosphatase	0.204	0.124	0.191
Lysobacter_OAE881	ABIE51_RS13980	ABIE51_RS13980		glycosyltransferase family 39 protein	0.064	1.955	0.885
Lysobacter_OAE881	ABIE51_RS13985	ABIE51_RS13985		AAA family ATPase	0.038	2.036	0.406
Lysobacter_OAE881	ABIE51_RS13990	ABIE51_RS13990		DUF58 domain-containing protein	0.784	2.56	0.024
Lysobacter_OAE881	ABIE51_RS13995	ABIE51_RS13995		DUF3488 and transglutaminase-like domain-containing protein	0.101	0.618	0.588
Lysobacter_OAE881	ABIE51_RS14000	ABIE51_RS14000		Slp family lipoprotein	0.152	0.693	0.432
Lysobacter_OAE881	ABIE51_RS14005	ABIE51_RS14005		histidine triad nucleotide-binding protein	0.37	1.436	1.298
Lysobacter_OAE881	ABIE51_RS14010	ABIE51_RS14010		recombination mediator RecR	0.042	0.204	0.028
Lysobacter_OAE881	ABIE51_RS14035	ABIE51_RS14035		YncE family protein	0.063	0.424	0.177
Lysobacter_OAE881	ABIE51_RS14040	ABIE51_RS14040		molybdenum cofactor biosynthesis protein MoaE	3.407	1.361	3.143
Lysobacter_OAE881	ABIE51_RS14045	ABIE51_RS14045		MoaD/ThiS family protein	2.667	0.51	3.091
Lysobacter_OAE881	ABIE51_RS14050	ABIE51_RS14050		cyclic pyranopterin monophosphate synthase MoaC	2.015	1.01	2.55
Lysobacter_OAE881	ABIE51_RS14055	ABIE51_RS14055		GTP 3',8-cyclase MoaA	2.736	0.104	3.145
Lysobacter_OAE881	ABIE51_RS14060	ABIE51_RS14060		MBL fold metallo-hydrolase	3.54	2.655	4.558
Lysobacter_OAE881	ABIE51_RS14070	ABIE51_RS14070		glycosyltransferase family 9 protein	2.702	3.24	5.158
Lysobacter_OAE881	ABIE51_RS14085	ABIE51_RS14085		DUF6165 family protein	1.409	1.949	1.852
Lysobacter_OAE881	ABIE51_RS14090	ABIE51_RS14090		PP2C family serine/threonine-protein phosphatase	1.211	3.495	3.473
Lysobacter_OAE881	ABIE51_RS14105	ABIE51_RS14105		hydroxyacylglutathione hydrolase	0.335	2.347	3.037
Lysobacter_OAE881	ABIE51_RS14110	ABIE51_RS14110		lytic transglycosylase domain-containing protein	0.507	1.097	0.859
Lysobacter_OAE881	ABIE51_RS14120	ABIE51_RS14120		peptidyl-prolyl cis-trans isomerase	0.507	0.517	8.011
Lysobacter_OAE881	ABIE51_RS14135	ABIE51_RS14135		tRNA-Val	0.714	1.679	0.039
Lysobacter_OAE881	ABIE51_RS14145	ABIE51_RS14145		endopeptidase La	2.274	8.709	5.793
Lysobacter_OAE881	ABIE51_RS14150	ABIE51_RS14150		ATP-dependent Clp protease ATP-binding subunit ClpX	4.931	2.721	8.31
Lysobacter_OAE881	ABIE51_RS14155	ABIE51_RS14155		ATP-dependent Clp endopeptidase proteolytic subunit ClpP	2.188	2.2	2.239
Lysobacter_OAE881	ABIE51_RS14160	ABIE51_RS14160		trigger factor	1.174	1.379	4.354
Lysobacter_OAE881	ABIE51_RS14165	ABIE51_RS14165		tRNA-Leu	3.397	1.674	2.907
Lysobacter_OAE881	ABIE51_RS14190	ABIE51_RS14190		Bax inhibitor-1/YccA family protein	0.231	0.384	0.317
Lysobacter_OAE881	ABIE51_RS14195	ABIE51_RS14195		Na+/H+ antiporter NhaC family protein	1.741	1.362	1.534
Lysobacter_OAE881	ABIE51_RS14205	ABIE51_RS14205		carboxymuconolactone decarboxylase family protein	1.029	0.18	0.346
Lysobacter_OAE881	ABIE51_RS14210	ABIE51_RS14210		glutaredoxin 3	0.82	0.151	0.225
Lysobacter_OAE881	ABIE51_RS14215	ABIE51_RS14215		M48 family metalloprotease	1.543	5.359	0.042
Lysobacter_OAE881	ABIE51_RS14220	ABIE51_RS14220		phosphate regulon transcriptional regulator PhoB	0.872	0.919	0.604
Lysobacter_OAE881	ABIE51_RS14225	ABIE51_RS14225		phosphate regulon sensor histidine kinase PhoR	1.128	2.647	0.938
Lysobacter_OAE881	ABIE51_RS14230	ABIE51_RS14230		polyphosphate kinase 1	5.68	0.747	3.081
Lysobacter_OAE881	ABIE51_RS14235	ABIE51_RS14235		exopolyphosphatase	1.74	0.397	2.341
Lysobacter_OAE881	ABIE51_RS14240	ABIE51_RS14240		glucans biosynthesis glucosyltransferase MdoH	0.325	0.997	2.377
Lysobacter_OAE881	ABIE51_RS14245	ABIE51_RS14245		glucan biosynthesis protein G	0.377	0.419	1.54
Lysobacter_OAE881	ABIE51_RS14250	ABIE51_RS14250		glycosyltransferase family 1 protein	0.168	0.706	0.168
Lysobacter_OAE881	ABIE51_RS14255	ABIE51_RS14255		phosphatase PAP2 family protein	0.885	0.472	0.444
Lysobacter_OAE881	ABIE51_RS14260	ABIE51_RS14260		carbon-nitrogen hydrolase family protein	0.712	1.424	0.947
Lysobacter_OAE881	ABIE51_RS14265	ABIE51_RS14265		GNAT family N-acetyltransferase	0.313	1.674	0.423
Lysobacter_OAE881	ABIE51_RS14270	ABIE51_RS14270		cell envelope integrity protein CreD	0.222	0.174	0.011
Lysobacter_OAE881	ABIE51_RS14275	ABIE51_RS14275		two-component system sensor histidine kinase CreC	0.263	0.092	0.509
Lysobacter_OAE881	ABIE51_RS14280	ABIE51_RS14280		two-component system response regulator CreB	0.778	0.061	0.417
Lysobacter_OAE881	ABIE51_RS14285	ABIE51_RS14285		23S rRNA (adenine(2030)-N(6))-methyltransferase RlmJ	0.436	0.174	0.336
Lysobacter_OAE881	ABIE51_RS14290	ABIE51_RS14290		cation diffusion facilitator family transporter	2.785	1.919	7.32
Lysobacter_OAE881	ABIE51_RS14295	ABIE51_RS14295		MmcQ/YjbR family DNA-binding protein	0.344	1.094	0.026
Lysobacter_OAE881	ABIE51_RS14300	ABIE51_RS14300		GNAT family N-acetyltransferase	4.901	4.549	7.058
Lysobacter_OAE881	ABIE51_RS14305	ABIE51_RS14305		class I SAM-dependent methyltransferase	0.151	0.184	0.006
Lysobacter_OAE881	ABIE51_RS14310	ABIE51_RS14310		organic hydroperoxide resistance protein	0.321	0.212	0.109
Lysobacter_OAE881	ABIE51_RS14315	ABIE51_RS14315		MarR family transcriptional regulator	0.282	0.809	0.748
Lysobacter_OAE881	ABIE51_RS14320	ABIE51_RS14320		transcription-repair coupling factor	0.116	4.209	1.242
Lysobacter_OAE881	ABIE51_RS14325	ABIE51_RS14325		phosphoglycerate mutase family protein	0.928	0.23	0.128
Lysobacter_OAE881	ABIE51_RS14330	ABIE51_RS14330		phospholipase D family protein	0.393	0.144	0.224
Lysobacter_OAE881	ABIE51_RS14335	ABIE51_RS14335		hypothetical protein	0.125	0.592	0.59
Lysobacter_OAE881	ABIE51_RS14340	ABIE51_RS14340		pirin family protein	0.007	0.345	0.224
Lysobacter_OAE881	ABIE51_RS14345	ABIE51_RS14345		aminomethyl-transferring glycine dehydrogenase	2.827	2.858	3.863
Lysobacter_OAE881	ABIE51_RS14350	ABIE51_RS14350		OmpA family protein	1.303	1.318	0.344
Lysobacter_OAE881	ABIE51_RS14355	ABIE51_RS14355		YadA-like family protein	0.127	0.394	0.485
Lysobacter_OAE881	ABIE51_RS14360	ABIE51_RS14360		ShlB/FhaC/HecB family hemolysin secretion/activation protein	0.238	0.83	0.429
Lysobacter_OAE881	ABIE51_RS14365	ABIE51_RS14365		filamentous hemagglutinin N-terminal domain-containing protein	0.374	0.451	0.417
Lysobacter_OAE881	ABIE51_RS14370	ABIE51_RS14370		hypothetical protein	0.329	0.055	0.274
Lysobacter_OAE881	ABIE51_RS14375	ABIE51_RS14375		hypothetical protein	0.381	0.542	0.752
Lysobacter_OAE881	ABIE51_RS14380	ABIE51_RS14380		DUF4242 domain-containing protein	1.229	1.049	0.06
Lysobacter_OAE881	ABIE51_RS14390	ABIE51_RS14390		response regulator	1.169	0.491	0.378
Lysobacter_OAE881	ABIE51_RS14395	ABIE51_RS14395		PAS domain S-box protein	1.067	0.516	0.922
Lysobacter_OAE881	ABIE51_RS14410	ABIE51_RS14410		M1 family metallopeptidase	0.302	0.419	0.117
Lysobacter_OAE881	ABIE51_RS14420	ABIE51_RS14420		sensor domain-containing diguanylate cyclase	0.03	0.025	0.895
Lysobacter_OAE881	ABIE51_RS14425	ABIE51_RS14425		CHASE3 domain-containing protein	0.129	0.027	0.912
Lysobacter_OAE881	ABIE51_RS14430	ABIE51_RS14430		2'-5' RNA ligase family protein	0.586	0.056	0.742
Lysobacter_OAE881	ABIE51_RS14435	ABIE51_RS14435		MBL fold metallo-hydrolase	0.207	0.146	0.265
Lysobacter_OAE881	ABIE51_RS14440	ABIE51_RS14440		DEAD/DEAH box helicase	0.729	0.183	0.575
Lysobacter_OAE881	ABIE51_RS14445	ABIE51_RS14445		ribonuclease H-like domain-containing protein	0.757	0.174	0.518
Lysobacter_OAE881	ABIE51_RS14450	ABIE51_RS14450		hypothetical protein	0.609	0.158	0.251
Lysobacter_OAE881	ABIE51_RS14455	ABIE51_RS14455		aquaporin Z	0.98	0.271	1.053
Lysobacter_OAE881	ABIE51_RS14465	ABIE51_RS14465		pirin family protein	0.192	0.841	0.708
Lysobacter_OAE881	ABIE51_RS14470	ABIE51_RS14470		YadA-like family protein	0.358	0.089	0.248
Lysobacter_OAE881	ABIE51_RS14475	ABIE51_RS14475		bifunctional 23S rRNA (guanine(2069)-N(7))-methyltransferase RlmK/23S rRNA (guanine(2445)-N(2))-methyltransferase RlmL	0.002	0.809	0.474
Lysobacter_OAE881	ABIE51_RS14480	ABIE51_RS14480		hypothetical protein	0.528	0.022	0.836
Lysobacter_OAE881	ABIE51_RS14485	ABIE51_RS14485		MOSC domain-containing protein	0.71	0.171	0.581
Lysobacter_OAE881	ABIE51_RS14490	ABIE51_RS14490		N-acetylmuramoyl-L-alanine amidase	3.838	10.068	5.347
Lysobacter_OAE881	ABIE51_RS14495	ABIE51_RS14495		acyl-CoA thioesterase II	0.198	14.517	0.481
Lysobacter_OAE881	ABIE51_RS14500	ABIE51_RS14500		hypothetical protein	0.146	1.411	0.816
Lysobacter_OAE881	ABIE51_RS14505	ABIE51_RS14505		EF-hand domain-containing protein	0.182	1.287	0.044
Lysobacter_OAE881	ABIE51_RS14510	ABIE51_RS14510		arginyltransferase	5.149	0.776	7.42
Lysobacter_OAE881	ABIE51_RS14515	ABIE51_RS14515		endonuclease/exonuclease/phosphatase family protein	0.329	0.219	0.226
Lysobacter_OAE881	ABIE51_RS14520	ABIE51_RS14520		hypothetical protein	0.159	0.562	1.044
Lysobacter_OAE881	ABIE51_RS14525	ABIE51_RS14525		formate-dependent phosphoribosylglycinamide formyltransferase	0.063	0.999	0.152
Lysobacter_OAE881	ABIE51_RS14530	ABIE51_RS14530		hypothetical protein	5.189	11.995	11.395
Lysobacter_OAE881	ABIE51_RS14535	ABIE51_RS14535		SPFH domain-containing protein	0.017	0.607	0.044
Lysobacter_OAE881	ABIE51_RS14540	ABIE51_RS14540		hypothetical protein	0.203	0.145	0.233
Lysobacter_OAE881	ABIE51_RS14545	ABIE51_RS14545		Arc family DNA binding domain-containing protein	0.032	0.155	0.979
Lysobacter_OAE881	ABIE51_RS14555	ABIE51_RS14555		M15 family metallopeptidase	0.383	0.474	0.423
Lysobacter_OAE881	ABIE51_RS14560	ABIE51_RS14560		acyltransferase	0.949	2.264	1.332
Lysobacter_OAE881	ABIE51_RS14565	ABIE51_RS14565		hypothetical protein	0.037	0.097	0.398
Lysobacter_OAE881	ABIE51_RS14570	ABIE51_RS14570		DNA-3-methyladenine glycosylase	0.084	0.158	0.214
Lysobacter_OAE881	ABIE51_RS14575	ABIE51_RS14575		DUF423 domain-containing protein	0.235	0.064	0.001
Lysobacter_OAE881	ABIE51_RS14580	ABIE51_RS14580		SRPBCC family protein	1.39	2.216	4.806
Lysobacter_OAE881	ABIE51_RS14590	ABIE51_RS14590		response regulator transcription factor	3.35	3.633	2.582
Lysobacter_OAE881	ABIE51_RS14595	ABIE51_RS14595		sensor histidine kinase	0.305	0.042	0.848
Lysobacter_OAE881	ABIE51_RS14600	ABIE51_RS14600		GNAT family N-acetyltransferase	1.799	7.903	11.852
Lysobacter_OAE881	ABIE51_RS14605	ABIE51_RS14605		septum site-determining protein MinC	0.095	1.952	2.68
Lysobacter_OAE881	ABIE51_RS14610	ABIE51_RS14610		septum site-determining protein MinD	2.641	3.743	6.436
Lysobacter_OAE881	ABIE51_RS14615	ABIE51_RS14615		cell division topological specificity factor MinE	0.308	0.243	1.272
Lysobacter_OAE881	ABIE51_RS14620	ABIE51_RS14620		hypothetical protein	0.966	0.072	1.674
Lysobacter_OAE881	ABIE51_RS14625	ABIE51_RS14625		M2 family metallopeptidase	3.609	6.568	1.641
Lysobacter_OAE881	ABIE51_RS14630	ABIE51_RS14630		amidohydrolase family protein	0.687	0.243	0.304
Lysobacter_OAE881	ABIE51_RS14635	ABIE51_RS14635		aromatic ring-hydroxylating dioxygenase subunit alpha	0.6	0.164	0.372
Lysobacter_OAE881	ABIE51_RS14640	ABIE51_RS14640		amino acid permease	0.201	0.665	0.764
Lysobacter_OAE881	ABIE51_RS14645	ABIE51_RS14645		multidrug effflux MFS transporter	0.043	0.744	1.063
Lysobacter_OAE881	ABIE51_RS14650	ABIE51_RS14650		VOC family protein	0.227	0.69	0.18
Lysobacter_OAE881	ABIE51_RS14655	ABIE51_RS14655		ESPR-type extended signal peptide-containing protein	0.095	0.234	0.831
Lysobacter_OAE881	ABIE51_RS14660	ABIE51_RS14660		alpha/beta fold hydrolase	0.028	0.193	0.326
Lysobacter_OAE881	ABIE51_RS14665	ABIE51_RS14665		glycosyltransferase family 4 protein	0.205	0.389	1.32
Lysobacter_OAE881	ABIE51_RS14670	ABIE51_RS14670		amylo-alpha-1,6-glucosidase	0.069	1.936	0.473
Lysobacter_OAE881	ABIE51_RS14675	ABIE51_RS14675		response regulator	0.726	0.093	0.705
Lysobacter_OAE881	ABIE51_RS14680	ABIE51_RS14680		response regulator	0.244	0.071	0.142
Lysobacter_OAE881	ABIE51_RS14685	ABIE51_RS14685		ATP-binding protein	1.011	0.838	1.277
Lysobacter_OAE881	ABIE51_RS14690	ABIE51_RS14690		hypothetical protein	0.125	0.021	0.139
Lysobacter_OAE881	ABIE51_RS14695	ABIE51_RS14695		PAS domain-containing sensor histidine kinase	0.14	0.288	0.15
Lysobacter_OAE881	ABIE51_RS14700	ABIE51_RS14700		response regulator	0.183	0.031	0.088
Lysobacter_OAE881	ABIE51_RS14705	ABIE51_RS14705		phosphodiesterase	0.015	0.055	0.044
Lysobacter_OAE881	ABIE51_RS14710	ABIE51_RS14710		efflux RND transporter periplasmic adaptor subunit	0.208	0.425	0.118
Lysobacter_OAE881	ABIE51_RS14715	ABIE51_RS14715		efflux RND transporter permease subunit	0.431	0.249	0.082
Lysobacter_OAE881	ABIE51_RS14720	ABIE51_RS14720		LytTR family DNA-binding domain-containing protein	0.429	0.349	0.204
Lysobacter_OAE881	ABIE51_RS14725	ABIE51_RS14725		histidine kinase	0.332	0.359	0.785
Lysobacter_OAE881	ABIE51_RS14730	ABIE51_RS14730		YihY/virulence factor BrkB family protein	0.149	0.221	0.166
Lysobacter_OAE881	ABIE51_RS14735	ABIE51_RS14735		DNA-3-methyladenine glycosylase	0.029	0.367	0.282
Lysobacter_OAE881	ABIE51_RS14740	ABIE51_RS14740		DUF6289 family protein	0.167	0.009	0.084
Lysobacter_OAE881	ABIE51_RS14745	ABIE51_RS14745		sensor domain-containing protein	0.015	0.303	0.407
Lysobacter_OAE881	ABIE51_RS14750	ABIE51_RS14750		PadR family transcriptional regulator	0.954	1.115	1.138
Lysobacter_OAE881	ABIE51_RS14760	ABIE51_RS14760		peptidylprolyl isomerase	0.2	0.097	0.646
Lysobacter_OAE881	ABIE51_RS14770	ABIE51_RS14770		spermidine N1-acetyltransferase	0.204	0.159	0.316
Lysobacter_OAE881	ABIE51_RS14780	ABIE51_RS14780		hypothetical protein	0.357	0.13	0.143
Lysobacter_OAE881	ABIE51_RS14785	ABIE51_RS14785		DUF2785 domain-containing protein	0.461	0.473	1.621
Lysobacter_OAE881	ABIE51_RS14790	ABIE51_RS14790		FdhF/YdeP family oxidoreductase	0.473	0.172	1.987
Lysobacter_OAE881	ABIE51_RS14800	ABIE51_RS14800		formate dehydrogenase accessory sulfurtransferase FdhD	0.195	0.708	0.082
Lysobacter_OAE881	ABIE51_RS14805	ABIE51_RS14805		DUF885 domain-containing protein	0.022	0.054	0.024
Lysobacter_OAE881	ABIE51_RS14810	ABIE51_RS14810		GFA family protein	0.112	0.163	0.135
Lysobacter_OAE881	ABIE51_RS14815	ABIE51_RS14815		VOC family protein	0.031	1.246	0.051
Lysobacter_OAE881	ABIE51_RS14820	ABIE51_RS14820		DUF72 domain-containing protein	0.268	0.203	0.252
Lysobacter_OAE881	ABIE51_RS14825	ABIE51_RS14825		aldo/keto reductase	0.906	0.491	0.171
Lysobacter_OAE881	ABIE51_RS14830	ABIE51_RS14830		MFS transporter	0.423	0.807	0.706
Lysobacter_OAE881	ABIE51_RS14835	ABIE51_RS14835		cyclase family protein	0.424	0.124	0.684
Lysobacter_OAE881	ABIE51_RS14840	ABIE51_RS14840		DMT family transporter	0.228	0.354	0.36
Lysobacter_OAE881	ABIE51_RS14845	ABIE51_RS14845		cupin domain-containing protein	0.105	0.212	1.002
Lysobacter_OAE881	ABIE51_RS14850	ABIE51_RS14850		LysR substrate-binding domain-containing protein	0.039	0.381	0.265
Lysobacter_OAE881	ABIE51_RS14855	ABIE51_RS14855		YciI family protein	1.312	1.169	2.004
Lysobacter_OAE881	ABIE51_RS14860	ABIE51_RS14860		VOC family protein	0.008	0.167	0.167
Lysobacter_OAE881	ABIE51_RS14875	ABIE51_RS14875		SRPBCC family protein	0.643	0.163	0.123
Lysobacter_OAE881	ABIE51_RS14880	ABIE51_RS14880		RNA polymerase sigma factor	0.29	0.408	0.032
Lysobacter_OAE881	ABIE51_RS14885	ABIE51_RS14885		DUF1428 domain-containing protein	1.108	0.328	1.025
Lysobacter_OAE881	ABIE51_RS14890	ABIE51_RS14890		YceI family protein	0.065	0.177	0.148
Lysobacter_OAE881	ABIE51_RS14895	ABIE51_RS14895		TfoX/Sxy family protein	0.159	0.175	0.658
Lysobacter_OAE881	ABIE51_RS14900	ABIE51_RS14900		TonB-dependent receptor	0.457	1.316	1.131
Lysobacter_OAE881	ABIE51_RS14905	ABIE51_RS14905		DMT family transporter	1.223	0.056	0.74
Lysobacter_OAE881	ABIE51_RS14910	ABIE51_RS14910		ExeA family protein	0.243	0.255	0.288
Lysobacter_OAE881	ABIE51_RS14915	ABIE51_RS14915		general secretion pathway protein GspB	0.094	0.012	0.506
Lysobacter_OAE881	ABIE51_RS14930	ABIE51_RS14930		ATP-dependent RNA helicase DbpA	1.005	1.402	0.531
Lysobacter_OAE881	ABIE51_RS14935	ABIE51_RS14935		hypothetical protein	0.296	1.127	0.645
Lysobacter_OAE881	ABIE51_RS14940	ABIE51_RS14940		GIY-YIG nuclease family protein	0.04	0.022	0.216
Lysobacter_OAE881	ABIE51_RS14950	ABIE51_RS14950		hypothetical protein	0.158	0.038	0.27
Lysobacter_OAE881	ABIE51_RS14960	ABIE51_RS14960		class I SAM-dependent methyltransferase	0.111	0.486	0.831
Lysobacter_OAE881	ABIE51_RS14965	ABIE51_RS14965		polyhydroxyalkanoate depolymerase	4.025	4.312	12.114
Lysobacter_OAE881	ABIE51_RS14970	ABIE51_RS14970		zf-TFIIB domain-containing protein	0.501	0.067	0.044
Lysobacter_OAE881	ABIE51_RS14975	ABIE51_RS14975		EAL domain-containing protein	0.304	0.136	0.169
Lysobacter_OAE881	ABIE51_RS14980	ABIE51_RS14980		phosphate/phosphite/phosphonate ABC transporter substrate-binding protein	0.216	0.844	0.113
Lysobacter_OAE881	ABIE51_RS14985	ABIE51_RS14985		RNA methyltransferase	0.495	1.413	0.128
Lysobacter_OAE881	ABIE51_RS14995	ABIE51_RS14995		hypothetical protein	0.322	0.232	0.5
Lysobacter_OAE881	ABIE51_RS15000	ABIE51_RS15000		Cache 3/Cache 2 fusion domain-containing protein	0.418	0.521	0.379
Lysobacter_OAE881	ABIE51_RS15015	ABIE51_RS15015		preprotein translocase subunit YajC	2.317	2.8	3.722
Lysobacter_OAE881	ABIE51_RS15020	ABIE51_RS15020		tRNA guanosine(34) transglycosylase Tgt	1.562	0.322	0.458
Lysobacter_OAE881	ABIE51_RS15025	ABIE51_RS15025		tRNA preQ1(34) S-adenosylmethionine ribosyltransferase-isomerase QueA	2.044	1.475	1.301
Lysobacter_OAE881	ABIE51_RS15030	ABIE51_RS15030		Lrp/AsnC family transcriptional regulator	0.162	0.208	0.802
Lysobacter_OAE881	ABIE51_RS15035	ABIE51_RS15035		aminotransferase class III-fold pyridoxal phosphate-dependent enzyme	7.697	9.339	9.518
Lysobacter_OAE881	ABIE51_RS15040	ABIE51_RS15040		phytase	0.437	0.433	0.079
Lysobacter_OAE881	ABIE51_RS15045	ABIE51_RS15045		TonB-dependent receptor	0.142	0.371	0.339
Lysobacter_OAE881	ABIE51_RS15050	ABIE51_RS15050		uracil phosphoribosyltransferase	0.059	0.07	0.86
Lysobacter_OAE881	ABIE51_RS15055	ABIE51_RS15055		aldehyde-activating protein	0.617	0.438	0.255
Lysobacter_OAE881	ABIE51_RS15060	ABIE51_RS15060		serine hydrolase	0.329	0.214	0.141
Lysobacter_OAE881	ABIE51_RS15065	ABIE51_RS15065		TonB-dependent receptor	0.019	0.2	0.346
Lysobacter_OAE881	ABIE51_RS15070	ABIE51_RS15070		hypothetical protein	0.24	0.245	0.029
Lysobacter_OAE881	ABIE51_RS15075	ABIE51_RS15075		peptide MFS transporter	0.093	0.183	0.244
Lysobacter_OAE881	ABIE51_RS15080	ABIE51_RS15080		dipeptide epimerase	0.259	0.005	0.34
Lysobacter_OAE881	ABIE51_RS15085	ABIE51_RS15085		serine hydrolase	0.177	0.891	0.202
Lysobacter_OAE881	ABIE51_RS15090	ABIE51_RS15090		XRE family transcriptional regulator	4.579	1.954	8.895
Lysobacter_OAE881	ABIE51_RS15095	ABIE51_RS15095		TMEM43 family protein	3.483	4.399	2.868
Lysobacter_OAE881	ABIE51_RS15100	ABIE51_RS15100		MBL fold metallo-hydrolase	1.651	3.071	3.601
Lysobacter_OAE881	ABIE51_RS15105	ABIE51_RS15105		gamma-glutamyltransferase	0.128	0.022	1.027
Lysobacter_OAE881	ABIE51_RS15115	ABIE51_RS15115		hypothetical protein	0.933	1.17	0.191
Lysobacter_OAE881	ABIE51_RS15125	ABIE51_RS15125		16S rRNA (guanine(966)-N(2))-methyltransferase RsmD	1.06	1.348	1.919
Lysobacter_OAE881	ABIE51_RS15135	ABIE51_RS15135		hypothetical protein	0.165	0.715	1.439
Lysobacter_OAE881	ABIE51_RS15140	ABIE51_RS15140		A/G-specific adenine glycosylase	0.22	0.13	0.303
Lysobacter_OAE881	ABIE51_RS15150	ABIE51_RS15150		DUF6491 family protein	0.732	0.992	1.389
Lysobacter_OAE881	ABIE51_RS15160	ABIE51_RS15160		hypothetical protein	1.328	2.33	2.409
Lysobacter_OAE881	ABIE51_RS15165	ABIE51_RS15165		LEA type 2 family protein	10.053	6.337	3.081
Lysobacter_OAE881	ABIE51_RS15170	ABIE51_RS15170		acyl-CoA dehydrogenase C-terminal domain-containing protein	0.07	0.009	1.219
Lysobacter_OAE881	ABIE51_RS15175	ABIE51_RS15175		HNH endonuclease	0.061	2.412	2.814
Lysobacter_OAE881	ABIE51_RS15180	ABIE51_RS15180		hypothetical protein	0.043	0.054	0.076
Lysobacter_OAE881	ABIE51_RS15190	ABIE51_RS15190		TraB/GumN family protein	0.055	0.324	0.096
Lysobacter_OAE881	ABIE51_RS15195	ABIE51_RS15195		cupin domain-containing protein	0.011	0.414	0.143
Lysobacter_OAE881	ABIE51_RS15200	ABIE51_RS15200		PAS domain-containing protein	0.174	0.526	0.1
Lysobacter_OAE881	ABIE51_RS15205	ABIE51_RS15205		hypothetical protein	0.122	0.661	0.925
Lysobacter_OAE881	ABIE51_RS15210	ABIE51_RS15210		DUF1801 domain-containing protein	0.505	0.095	0.046
Lysobacter_OAE881	ABIE51_RS15215	ABIE51_RS15215		DUF1801 domain-containing protein	0.006	0.212	0.527
Lysobacter_OAE881	ABIE51_RS15220	ABIE51_RS15220		right-handed parallel beta-helix repeat-containing protein	0.269	0.267	1.407
Lysobacter_OAE881	ABIE51_RS15235	ABIE51_RS15235		MerR family transcriptional regulator	0.897	3.234	8.664
Lysobacter_OAE881	ABIE51_RS15240	ABIE51_RS15240		integration host factor subunit alpha	0.394	3.252	2.398
Lysobacter_OAE881	ABIE51_RS15275	ABIE51_RS15275		cytochrome c	0.338	0.597	0.134
Lysobacter_OAE881	ABIE51_RS15280	ABIE51_RS15280		hypothetical protein	0.527	0.077	0.13
Lysobacter_OAE881	ABIE51_RS15285	ABIE51_RS15285		GNAT family N-acetyltransferase	0.13	0.165	0.294
Lysobacter_OAE881	ABIE51_RS15290	ABIE51_RS15290		hypothetical protein	0.049	0.349	0.058
Lysobacter_OAE881	ABIE51_RS15295	ABIE51_RS15295		ThiF family adenylyltransferase	0.664	0.623	0.527
Lysobacter_OAE881	ABIE51_RS15300	ABIE51_RS15300		hypothetical protein	0.058	0.034	0.169
Lysobacter_OAE881	ABIE51_RS15310	ABIE51_RS15310		excinuclease ABC subunit UvrB	1.611	19.239	8.62
Lysobacter_OAE881	ABIE51_RS15315	ABIE51_RS15315		GspH/FimT family pseudopilin	0.194	0.155	0.035
Lysobacter_OAE881	ABIE51_RS15325	ABIE51_RS15325		type IV pilin protein	0.124	0.019	0.241
Lysobacter_OAE881	ABIE51_RS15330	ABIE51_RS15330		PilC/PilY family type IV pilus protein	0.997	1.12	3.473
Lysobacter_OAE881	ABIE51_RS15335	ABIE51_RS15335		PilX N-terminal domain-containing pilus assembly protein	1.229	0.165	1.373
Lysobacter_OAE881	ABIE51_RS15340	ABIE51_RS15340		PilW family protein	2.51	0.121	3.269
Lysobacter_OAE881	ABIE51_RS15345	ABIE51_RS15345		type IV pilus modification protein PilV	1.378	0.696	1.82
Lysobacter_OAE881	ABIE51_RS15350	ABIE51_RS15350		GspH/FimT family pseudopilin	0.013	0.466	0.401
Lysobacter_OAE881	ABIE51_RS15355	ABIE51_RS15355		histidine kinase	0.414	1.226	0.403
Lysobacter_OAE881	ABIE51_RS15365	ABIE51_RS15365		carboxypeptidase regulatory-like domain-containing protein	0.314	1.051	2.588
Lysobacter_OAE881	ABIE51_RS15370	ABIE51_RS15370		YhgN family NAAT transporter	0.071	1.293	1.007
Lysobacter_OAE881	ABIE51_RS15375	ABIE51_RS15375		SDR family NAD(P)-dependent oxidoreductase	5.671	3.479	9.056
Lysobacter_OAE881	ABIE51_RS15380	ABIE51_RS15380		Grx4 family monothiol glutaredoxin	0.542	2.612	3.097
Lysobacter_OAE881	ABIE51_RS15390	ABIE51_RS15390		5-(carboxyamino)imidazole ribonucleotide synthase	0.713	1.644	1.579
Lysobacter_OAE881	ABIE51_RS15400	ABIE51_RS15400		Trm112 family protein	0.699	0.8	4.585
Lysobacter_OAE881	ABIE51_RS15405	ABIE51_RS15405		carboxylating nicotinate-nucleotide diphosphorylase	1.098	8.171	5.647
Lysobacter_OAE881	ABIE51_RS15410	ABIE51_RS15410		FHA domain-containing protein	0.117	0.075	0.15
Lysobacter_OAE881	ABIE51_RS15415	ABIE51_RS15415		DUF3301 domain-containing protein	0.031	0.42	0.809
Lysobacter_OAE881	ABIE51_RS15420	ABIE51_RS15420		ClpXP protease specificity-enhancing factor	1.418	3.904	5.97
Lysobacter_OAE881	ABIE51_RS15425	ABIE51_RS15425		glutathione S-transferase N-terminal domain-containing protein	1.891	7.321	5.311
Lysobacter_OAE881	ABIE51_RS15430	ABIE51_RS15430		cytochrome c1	8.838	9.45	11.726
Lysobacter_OAE881	ABIE51_RS15435	ABIE51_RS15435		cytochrome bc complex cytochrome b subunit	10.167	10.668	13.41
Lysobacter_OAE881	ABIE51_RS15440	ABIE51_RS15440		ubiquinol-cytochrome c reductase iron-sulfur subunit	4.022	4.311	6.171
Lysobacter_OAE881	ABIE51_RS15445	ABIE51_RS15445		transglycosylase SLT domain-containing protein	1.407	2.446	4.534
Lysobacter_OAE881	ABIE51_RS15450	ABIE51_RS15450		lytic transglycosylase domain-containing protein	0.012	0.494	0.424
Lysobacter_OAE881	ABIE51_RS15455	ABIE51_RS15455		tRNA (N6-isopentenyl adenosine(37)-C2)-methylthiotransferase MiaB	0.869	0.46	0.764
Lysobacter_OAE881	ABIE51_RS15460	ABIE51_RS15460		DUF5694 domain-containing protein	0.346	0.106	0.229
Lysobacter_OAE881	ABIE51_RS15465	ABIE51_RS15465		ABC-F family ATP-binding cassette domain-containing protein	0.383	0.004	0.963
Lysobacter_OAE881	ABIE51_RS15470	ABIE51_RS15470		amidohydrolase	0.291	0.811	0.49
Lysobacter_OAE881	ABIE51_RS15475	ABIE51_RS15475		ABC transporter permease	0.006	0.061	0.498
Lysobacter_OAE881	ABIE51_RS15480	ABIE51_RS15480		ABC transporter ATP-binding protein	0.062	0.019	0.083
Lysobacter_OAE881	ABIE51_RS15485	ABIE51_RS15485		HlyD family efflux transporter periplasmic adaptor subunit	1.5	0.97	1.204
Lysobacter_OAE881	ABIE51_RS15490	ABIE51_RS15490		TetR/AcrR family transcriptional regulator	0.317	0.201	0.212
Lysobacter_OAE881	ABIE51_RS15495	ABIE51_RS15495		hypothetical protein	0.061	1.076	0.952
Lysobacter_OAE881	ABIE51_RS15500	ABIE51_RS15500		PhoH family protein	0.598	0.103	0.376
Lysobacter_OAE881	ABIE51_RS15510	ABIE51_RS15510		transporter associated domain-containing protein	0.122	2.984	0.103
Lysobacter_OAE881	ABIE51_RS15520	ABIE51_RS15520		magnesium/cobalt transporter CorA	0.039	0.115	0.954
Lysobacter_OAE881	ABIE51_RS15525	ABIE51_RS15525		carbon starvation CstA family protein	0.164	3.524	1.081
Lysobacter_OAE881	ABIE51_RS15530	ABIE51_RS15530		YbdD/YjiX family protein	0.214	0.788	0.368
Lysobacter_OAE881	ABIE51_RS15535	ABIE51_RS15535		hypothetical protein	0.043	0.511	0.08
Lysobacter_OAE881	ABIE51_RS15540	ABIE51_RS15540		DUF819 family protein	0.033	0.044	0.119
Lysobacter_OAE881	ABIE51_RS15545	ABIE51_RS15545		DUF2235 domain-containing protein	0.284	0.09	0.05
Lysobacter_OAE881	ABIE51_RS15550	ABIE51_RS15550		DUF3304 domain-containing protein	0.421	0.199	0.253
Lysobacter_OAE881	ABIE51_RS15555	ABIE51_RS15555		DUF3304 domain-containing protein	0.223	0.537	0.624
Lysobacter_OAE881	ABIE51_RS15560	ABIE51_RS15560		DUF3304 domain-containing protein	0.402	0.096	1.26
Lysobacter_OAE881	ABIE51_RS15565	ABIE51_RS15565		hypothetical protein	0.259	0.191	0.281
Lysobacter_OAE881	ABIE51_RS15570	ABIE51_RS15570		DUF3304 domain-containing protein	0.322	0.064	0.173
Lysobacter_OAE881	ABIE51_RS15575	ABIE51_RS15575		DUF4123 domain-containing protein	0.263	0.129	0.319
Lysobacter_OAE881	ABIE51_RS15580	ABIE51_RS15580		type VI secretion system tip protein TssI/VgrG	0.062	0.099	0.045
Lysobacter_OAE881	ABIE51_RS15585	ABIE51_RS15585		S9 family peptidase	0.213	0.021	1.322
Lysobacter_OAE881	ABIE51_RS15590	ABIE51_RS15590		oligopeptide transporter, OPT family	0.641	0.275	0.817
Lysobacter_OAE881	ABIE51_RS15595	ABIE51_RS15595		oligopeptide:H+ symporter	0.274	0.392	0.029
Lysobacter_OAE881	ABIE51_RS15600	ABIE51_RS15600		S9 family peptidase	0.061	0.296	0.676
Lysobacter_OAE881	ABIE51_RS15615	ABIE51_RS15615		glucose-1-phosphate thymidylyltransferase RfbA	5.097	10.245	10.389
Lysobacter_OAE881	ABIE51_RS15620	ABIE51_RS15620		dTDP-glucose 4,6-dehydratase	2.618	3.335	4.668
Lysobacter_OAE881	ABIE51_RS15630	ABIE51_RS15630		DUF5076 domain-containing protein	0.077	0.314	0.269
Lysobacter_OAE881	ABIE51_RS15635	ABIE51_RS15635		hypothetical protein	0.303	0.006	0.236
Lysobacter_OAE881	ABIE51_RS15660	ABIE51_RS15660		PhzF family phenazine biosynthesis protein	0.843	0.277	0.124
Lysobacter_OAE881	ABIE51_RS15665	ABIE51_RS15665		glycine zipper 2TM domain-containing protein	0.681	0.029	1.476
Lysobacter_OAE881	ABIE51_RS15675	ABIE51_RS15675		OsmC family protein	0.105	0.613	0.002
Lysobacter_OAE881	ABIE51_RS15680	ABIE51_RS15680		elongation factor G	0.064	0.073	1.042
Lysobacter_OAE881	ABIE51_RS15685	ABIE51_RS15685		DUF2272 domain-containing protein	0.19	0.188	1.121
Lysobacter_OAE881	ABIE51_RS15690	ABIE51_RS15690		LysE family translocator	0.046	0.08	0.258
Lysobacter_OAE881	ABIE51_RS15695	ABIE51_RS15695		DUF1439 domain-containing protein	0.272	0.871	0.437
Lysobacter_OAE881	ABIE51_RS15700	ABIE51_RS15700		hypothetical protein	0.312	0.063	1.137
Lysobacter_OAE881	ABIE51_RS15710	ABIE51_RS15710		DUF5916 domain-containing protein	0.126	0.201	0.034
Lysobacter_OAE881	ABIE51_RS15715	ABIE51_RS15715		3-hydroxybutyrate dehydrogenase	0.136	1.474	2.515
Lysobacter_OAE881	ABIE51_RS15720	ABIE51_RS15720		SET domain-containing protein-lysine N-methyltransferase	2.296	2.648	12.012
Lysobacter_OAE881	ABIE51_RS15725	ABIE51_RS15725		SUF system Fe-S cluster assembly regulator	0.11	0.493	0.388
Lysobacter_OAE881	ABIE51_RS15750	ABIE51_RS15750		GNAT family N-acetyltransferase	0.137	0.405	0.667
Lysobacter_OAE881	ABIE51_RS15755	ABIE51_RS15755		non-heme iron oxygenase ferredoxin subunit	0.339	0.114	0.02
Lysobacter_OAE881	ABIE51_RS15770	ABIE51_RS15770		PepSY-associated TM helix domain-containing protein	0.179	0.096	0.368
Lysobacter_OAE881	ABIE51_RS15780	ABIE51_RS15780		DUF4198 domain-containing protein	0.281	0.419	0.036
Lysobacter_OAE881	ABIE51_RS15785	ABIE51_RS15785		FAD:protein FMN transferase	0.287	0.278	0.089
Lysobacter_OAE881	ABIE51_RS15790	ABIE51_RS15790		sulfite reductase flavoprotein subunit alpha	0.311	0.038	0.594
Lysobacter_OAE881	ABIE51_RS15805	ABIE51_RS15805		M20 family metallopeptidase	0.172	3.547	3.252
Lysobacter_OAE881	ABIE51_RS15810	ABIE51_RS15810		GlsB/YeaQ/YmgE family stress response membrane protein	0.213	0.316	0.049
Lysobacter_OAE881	ABIE51_RS15815	ABIE51_RS15815		sulfate adenylyltransferase subunit CysN	0.072	6.49	0.569
Lysobacter_OAE881	ABIE51_RS15820	ABIE51_RS15820		sulfate adenylyltransferase subunit CysD	0.391	9.012	0.077
Lysobacter_OAE881	ABIE51_RS15825	ABIE51_RS15825		assimilatory sulfite reductase (NADPH) flavoprotein subunit	0.193	6.019	0.192
Lysobacter_OAE881	ABIE51_RS15830	ABIE51_RS15830		assimilatory sulfite reductase (NADPH) hemoprotein subunit	0.129	4.152	0.088
Lysobacter_OAE881	ABIE51_RS15835	ABIE51_RS15835		phosphoadenylyl-sulfate reductase	0.742	5.582	1.074
Lysobacter_OAE881	ABIE51_RS15850	ABIE51_RS15850		LysR family transcriptional regulator	1.284	5.16	1.306
Lysobacter_OAE881	ABIE51_RS15855	ABIE51_RS15855		siroheme synthase CysG	0.386	5.337	0.857
Lysobacter_OAE881	ABIE51_RS15860	ABIE51_RS15860		cysteine synthase A	1.296	7.055	0.768
Lysobacter_OAE881	ABIE51_RS15865	ABIE51_RS15865		phosphotransferase	1.472	2.129	1.116
Lysobacter_OAE881	ABIE51_RS15870	ABIE51_RS15870		N-acetylmuramate alpha-1-phosphate uridylyltransferase MurU	2.663	2.199	2.746
Lysobacter_OAE881	ABIE51_RS15880	ABIE51_RS15880		AI-2E family transporter	4.64	1.498	12.859
Lysobacter_OAE881	ABIE51_RS15885	ABIE51_RS15885		DUF2066 domain-containing protein	0.081	0.636	0.083
Lysobacter_OAE881	ABIE51_RS15890	ABIE51_RS15890		phosphoribosylformylglycinamidine cyclo-ligase	3.104	2.751	2.653
Lysobacter_OAE881	ABIE51_RS15895	ABIE51_RS15895		phosphoribosylglycinamide formyltransferase	1.266	8.449	1.618
Lysobacter_OAE881	ABIE51_RS15900	ABIE51_RS15900		DUF3108 domain-containing protein	0.25	1.421	0.566
Lysobacter_OAE881	ABIE51_RS15905	ABIE51_RS15905		DUF3108 domain-containing protein	7.554	4.304	6.857
Lysobacter_OAE881	ABIE51_RS15910	ABIE51_RS15910		hypothetical protein	0.765	0.11	0.278
Lysobacter_OAE881	ABIE51_RS15955	ABIE51_RS15955		RNA polymerase factor sigma-54	0.38	9.293	4.817
Lysobacter_OAE881	ABIE51_RS15960	ABIE51_RS15960		ribosome-associated translation inhibitor RaiA	4.798	0.503	3.079
Lysobacter_OAE881	ABIE51_RS15965	ABIE51_RS15965		PTS sugar transporter subunit IIA	0.34	0.098	0.256
Lysobacter_OAE881	ABIE51_RS15970	ABIE51_RS15970		HPr(Ser) kinase/phosphatase	2.731	4.324	3.294
Lysobacter_OAE881	ABIE51_RS15975	ABIE51_RS15975		RNase adapter RapZ	4.305	8.095	4.668
Lysobacter_OAE881	ABIE51_RS15980	ABIE51_RS15980		hypothetical protein	3.187	2.715	2.698
Lysobacter_OAE881	ABIE51_RS15985	ABIE51_RS15985		hypothetical protein	1.183	1.465	0.554
Lysobacter_OAE881	ABIE51_RS15990	ABIE51_RS15990		PTS sugar transporter subunit IIA	2.09	4.157	3.544
Lysobacter_OAE881	ABIE51_RS16000	ABIE51_RS16000		phosphoenolpyruvate--protein phosphotransferase	1.856	1.365	8.278
Lysobacter_OAE881	ABIE51_RS16010	ABIE51_RS16010		prolyl oligopeptidase family serine peptidase	0.49	0.085	0.025
Lysobacter_OAE881	ABIE51_RS16015	ABIE51_RS16015		aspartate carbamoyltransferase catalytic subunit	0.329	1.828	1.727
Lysobacter_OAE881	ABIE51_RS16025	ABIE51_RS16025		YqgE/AlgH family protein	0.133	1.808	0.379
Lysobacter_OAE881	ABIE51_RS16030	ABIE51_RS16030		Zn-dependent hydrolase	0.094	0.068	0.378
Lysobacter_OAE881	ABIE51_RS16040	ABIE51_RS16040		ATP-binding protein	0.694	0.166	0.022
Lysobacter_OAE881	ABIE51_RS16045	ABIE51_RS16045		ATP-binding protein	0.059	0.043	0.058
Lysobacter_OAE881	ABIE51_RS16050	ABIE51_RS16050		PilT/PilU family type 4a pilus ATPase	0.413	0.547	1.215
Lysobacter_OAE881	ABIE51_RS16055	ABIE51_RS16055		type IV pilus twitching motility protein PilT	1.742	1.894	2.57
Lysobacter_OAE881	ABIE51_RS16060	ABIE51_RS16060		YggS family pyridoxal phosphate-dependent enzyme	0.446	2.159	0.029
Lysobacter_OAE881	ABIE51_RS16065	ABIE51_RS16065		pyrroline-5-carboxylate reductase	4.906	5.2	7.563
Lysobacter_OAE881	ABIE51_RS16075	ABIE51_RS16075		cobalamin-binding protein	0.016	0.255	0.15
Lysobacter_OAE881	ABIE51_RS16080	ABIE51_RS16080		aminoglycoside 6'-N-acetyltransferase	0.033	0.285	0.104
Lysobacter_OAE881	ABIE51_RS16090	ABIE51_RS16090		kinase	0.314	2.639	1.301
Lysobacter_OAE881	ABIE51_RS16095	ABIE51_RS16095		shikimate kinase	0.446	1.498	0.997
Lysobacter_OAE881	ABIE51_RS16115	ABIE51_RS16115		hybrid sensor histidine kinase/response regulator	1.633	3.605	4.056
Lysobacter_OAE881	ABIE51_RS16120	ABIE51_RS16120		YceI family protein	0.071	0.671	0.215
Lysobacter_OAE881	ABIE51_RS16125	ABIE51_RS16125		cytochrome b	0.206	0.219	0.192
Lysobacter_OAE881	ABIE51_RS16130	ABIE51_RS16130		YceI family protein	0.277	0.248	0.55
Lysobacter_OAE881	ABIE51_RS16145	ABIE51_RS16145		L-serine ammonia-lyase	0.472	0.49	1.672
Lysobacter_OAE881	ABIE51_RS16150	ABIE51_RS16150		EAL domain-containing protein	0.04	0.29	0.133
Lysobacter_OAE881	ABIE51_RS16155	ABIE51_RS16155		molybdopterin cofactor-binding domain-containing protein	0.634	1.385	1.434
Lysobacter_OAE881	ABIE51_RS16160	ABIE51_RS16160		cytochrome c	1.003	0.114	0.002
Lysobacter_OAE881	ABIE51_RS16165	ABIE51_RS16165		glycosyl hydrolase family 18 protein	0.027	0.028	0.08
Lysobacter_OAE881	ABIE51_RS16175	ABIE51_RS16175		alpha/beta hydrolase	1.14	1.659	1.129
Lysobacter_OAE881	ABIE51_RS16180	ABIE51_RS16180		homoserine dehydrogenase	0.309	0.2	0.098
Lysobacter_OAE881	ABIE51_RS16185	ABIE51_RS16185		O-succinylhomoserine (thiol)-lyase	1.812	5.014	0.706
Lysobacter_OAE881	ABIE51_RS16190	ABIE51_RS16190		homoserine O-succinyltransferase	1.791	5.384	0.213
Lysobacter_OAE881	ABIE51_RS16195	ABIE51_RS16195		phytase	0.626	0.165	0.783
Lysobacter_OAE881	ABIE51_RS16200	ABIE51_RS16200		peptidoglycan DD-metalloendopeptidase family protein	0.768	2.236	0.809
Lysobacter_OAE881	ABIE51_RS16205	ABIE51_RS16205		HDOD domain-containing protein	0.141	0.464	0.981
Lysobacter_OAE881	ABIE51_RS16215	ABIE51_RS16215		DUF1294 domain-containing protein	0.679	0.266	0.292
Lysobacter_OAE881	ABIE51_RS16220	ABIE51_RS16220		aspartyl/asparaginyl beta-hydroxylase domain-containing protein	0.677	0.702	0.239
Lysobacter_OAE881	ABIE51_RS16225	ABIE51_RS16225		sulfotransferase family 2 domain-containing protein	0.031	0.105	0.523
Lysobacter_OAE881	ABIE51_RS16230	ABIE51_RS16230		hemolysin III family protein	0.07	2.046	0.011
Lysobacter_OAE881	ABIE51_RS16235	ABIE51_RS16235		AsmA family protein	0.472	0.128	0.038
Lysobacter_OAE881	ABIE51_RS16240	ABIE51_RS16240		CBS domain-containing protein	0.117	0.019	0.097
Lysobacter_OAE881	ABIE51_RS16245	ABIE51_RS16245		glycosyltransferase family 2 protein	0.379	0.789	0.676
Lysobacter_OAE881	ABIE51_RS16250	ABIE51_RS16250		monofunctional biosynthetic peptidoglycan transglycosylase	1.627	1.444	2.128
Lysobacter_OAE881	ABIE51_RS16255	ABIE51_RS16255		Hsp33 family molecular chaperone HslO	0.446	0.198	1.148
Lysobacter_OAE881	ABIE51_RS16260	ABIE51_RS16260		hypothetical protein	2.126	2.711	2.609
Lysobacter_OAE881	ABIE51_RS16265	ABIE51_RS16265		TonB-dependent receptor	2.966	0.104	6.778
Lysobacter_OAE881	ABIE51_RS16270	ABIE51_RS16270		TonB-dependent receptor	1.086	1.249	1.82
Lysobacter_OAE881	ABIE51_RS16275	ABIE51_RS16275		TonB-dependent receptor	3.69	0.331	3.815
Lysobacter_OAE881	ABIE51_RS16280	ABIE51_RS16280		TIGR02466 family protein	0.103	0.773	1.074
Lysobacter_OAE881	ABIE51_RS16295	ABIE51_RS16295		sigma-70 family RNA polymerase sigma factor	0.063	0.216	0.126
Lysobacter_OAE881	ABIE51_RS16300	ABIE51_RS16300		tetratricopeptide repeat-containing sulfotransferase family protein	0.009	0.271	0.002
Lysobacter_OAE881	ABIE51_RS16305	ABIE51_RS16305		hypothetical protein	0.413	1.452	0.17
Lysobacter_OAE881	ABIE51_RS16310	ABIE51_RS16310		2OG-Fe(II) oxygenase	0.025	0.524	0.359
Lysobacter_OAE881	ABIE51_RS16315	ABIE51_RS16315		phosphoenolpyruvate carboxykinase (GTP)	0.014	1.058	1.643
Lysobacter_OAE881	ABIE51_RS16320	ABIE51_RS16320		TetR/AcrR family transcriptional regulator	6.977	5.18	9.525
Lysobacter_OAE881	ABIE51_RS16325	ABIE51_RS16325		acyl-CoA dehydrogenase	0.146	0.095	0.47
Lysobacter_OAE881	ABIE51_RS16330	ABIE51_RS16330		hotdog fold domain-containing protein	0.142	0.073	0.351
Lysobacter_OAE881	ABIE51_RS16335	ABIE51_RS16335		DUF1304 domain-containing protein	0.362	0.823	0.291
Lysobacter_OAE881	ABIE51_RS16340	ABIE51_RS16340		MFS transporter	0.062	0.579	1.478
Lysobacter_OAE881	ABIE51_RS16345	ABIE51_RS16345		choline dehydrogenase	0.078	1.516	1.208
Lysobacter_OAE881	ABIE51_RS16350	ABIE51_RS16350		serine hydrolase domain-containing protein	5.986	6.554	10.14
Lysobacter_OAE881	ABIE51_RS16360	ABIE51_RS16360		glycine cleavage system protein GcvH	0.349	2.492	2.799
Lysobacter_OAE881	ABIE51_RS16365	ABIE51_RS16365		glycine cleavage system aminomethyltransferase GcvT	2.307	2.4	3.332
Lysobacter_OAE881	ABIE51_RS16370	ABIE51_RS16370		hypothetical protein	0.202	1.187	0.687
Lysobacter_OAE881	ABIE51_RS16375	ABIE51_RS16375		NfeD family protein	0.088	0.063	0.558
Lysobacter_OAE881	ABIE51_RS16380	ABIE51_RS16380		SPFH domain-containing protein	0.763	0.059	2.051
Lysobacter_OAE881	ABIE51_RS16385	ABIE51_RS16385		RNA polymerase sigma factor	0.634	0.364	1.817
Lysobacter_OAE881	ABIE51_RS16395	ABIE51_RS16395		PDZ domain-containing protein	0.826	1.112	1.025
Lysobacter_OAE881	ABIE51_RS16400	ABIE51_RS16400		DUF6607 family protein	0.277	1.196	0.794
Lysobacter_OAE881	ABIE51_RS16405	ABIE51_RS16405		TonB-dependent hemoglobin/transferrin/lactoferrin family receptor	0.009	0.044	0.682
Lysobacter_OAE881	ABIE51_RS16410	ABIE51_RS16410		hemin uptake protein HemP	0.513	0.057	1.603
Lysobacter_OAE881	ABIE51_RS16415	ABIE51_RS16415		aldo/keto reductase	10.765	12.273	18.434
Lysobacter_OAE881	ABIE51_RS16420	ABIE51_RS16420		TMEM165/GDT1 family protein	3.929	4.637	4.538
Lysobacter_OAE881	ABIE51_RS16425	ABIE51_RS16425		GGDEF domain-containing protein	0.091	1.476	0.723
Lysobacter_OAE881	ABIE51_RS16430	ABIE51_RS16430		nucleoside transporter C-terminal domain-containing protein	6.808	0.504	0.098
Lysobacter_OAE881	ABIE51_RS16435	ABIE51_RS16435		ribokinase	3.21	0.366	0.152
Lysobacter_OAE881	ABIE51_RS16440	ABIE51_RS16440		TonB-dependent receptor	0.354	0.025	0.906
Lysobacter_OAE881	ABIE51_RS16445	ABIE51_RS16445		PepSY-associated TM helix domain-containing protein	0.434	0.097	0.192
Lysobacter_OAE881	ABIE51_RS16450	ABIE51_RS16450		tRNA dihydrouridine synthase DusB	0.057	1.314	0.105
Lysobacter_OAE881	ABIE51_RS16455	ABIE51_RS16455		class I SAM-dependent methyltransferase	0.188	0.244	0.197
Lysobacter_OAE881	ABIE51_RS16460	ABIE51_RS16460		hypothetical protein	0.086	0.566	0.018
Lysobacter_OAE881	ABIE51_RS16465	ABIE51_RS16465		metal-dependent hydrolase	0.032	0.056	0.317
Lysobacter_OAE881	ABIE51_RS16470	ABIE51_RS16470		UDP-2,3-diacylglucosamine diphosphatase	0.093	0.157	0.046
Lysobacter_OAE881	ABIE51_RS16475	ABIE51_RS16475		lysophospholipid acyltransferase family protein	0.214	0.113	0.208
Lysobacter_OAE881	ABIE51_RS16485	ABIE51_RS16485		adenosylhomocysteinase	0.869	1.974	1.948
Lysobacter_OAE881	ABIE51_RS16490	ABIE51_RS16490		methylenetetrahydrofolate reductase [NAD(P)H]	4.645	5.511	0.042
Lysobacter_OAE881	ABIE51_RS16495	ABIE51_RS16495		hypothetical protein	0.08	0.111	0.06
Lysobacter_OAE881	ABIE51_RS16500	ABIE51_RS16500		hypothetical protein	0.653	0.15	1.102
Lysobacter_OAE881	ABIE51_RS16505	ABIE51_RS16505		branched-chain amino acid transaminase	2.331	3.586	8.985
Lysobacter_OAE881	ABIE51_RS16510	ABIE51_RS16510		HAMP domain-containing sensor histidine kinase	7.246	11.267	10.793
Lysobacter_OAE881	ABIE51_RS16520	ABIE51_RS16520		30S ribosomal protein S6--L-glutamate ligase	5.759	2.427	7.718
Lysobacter_OAE881	ABIE51_RS16525	ABIE51_RS16525		RimK/LysX family protein	0.297	1.088	0.246
Lysobacter_OAE881	ABIE51_RS16530	ABIE51_RS16530		tRNA-Gly	0.112	0.997	0.495
Lysobacter_OAE881	ABIE51_RS16535	ABIE51_RS16535		autotransporter domain-containing protein	0.667	1.25	1.384
Lysobacter_OAE881	ABIE51_RS16550	ABIE51_RS16550		tRNA (guanosine(46)-N7)-methyltransferase TrmB	0.636	0.891	0.278
Lysobacter_OAE881	ABIE51_RS16555	ABIE51_RS16555		SLC13 family permease	7.897	4.843	4.763
Lysobacter_OAE881	ABIE51_RS16565	ABIE51_RS16565		hypothetical protein	0.18	0.447	0.252
Lysobacter_OAE881	ABIE51_RS16570	ABIE51_RS16570		Rieske (2Fe-2S) protein	1.942	1.156	3.493
Lysobacter_OAE881	ABIE51_RS16575	ABIE51_RS16575		hypothetical protein	1.189	0.498	1.175
Lysobacter_OAE881	ABIE51_RS16580	ABIE51_RS16580		fumarylacetoacetate hydrolase family protein	1.278	0.997	1.676
Lysobacter_OAE881	ABIE51_RS16585	ABIE51_RS16585		large-conductance mechanosensitive channel protein MscL	0.561	0.091	0.11
Lysobacter_OAE881	ABIE51_RS16590	ABIE51_RS16590		M28 family peptidase	0.008	0.031	0.007
Lysobacter_OAE881	ABIE51_RS16595	ABIE51_RS16595		EAL domain-containing protein	3.979	10.468	10.306
Lysobacter_OAE881	ABIE51_RS16600	ABIE51_RS16600		prolyl oligopeptidase family serine peptidase	0.282	0.089	0.289
Lysobacter_OAE881	ABIE51_RS16605	ABIE51_RS16605		hypothetical protein	0.297	1.07	1.06
Lysobacter_OAE881	ABIE51_RS16610	ABIE51_RS16610		exo 1,3/1,4-beta-D-glucan glucohydrolase	1.111	0.261	0.756
Lysobacter_OAE881	ABIE51_RS16615	ABIE51_RS16615		tryptophan halogenase family protein	0.735	0.207	0.001
Lysobacter_OAE881	ABIE51_RS16620	ABIE51_RS16620		cupin-like domain-containing protein	0.16	0.133	0.879
Lysobacter_OAE881	ABIE51_RS16625	ABIE51_RS16625		SapC family protein	0.043	0.191	0.188
Lysobacter_OAE881	ABIE51_RS16630	ABIE51_RS16630		TonB-dependent receptor	1.875	3.443	0.122
Lysobacter_OAE881	ABIE51_RS16640	ABIE51_RS16640		hypothetical protein	0.544	2.264	0.663
Lysobacter_OAE881	ABIE51_RS16645	ABIE51_RS16645		ATP-binding protein	5.936	11.968	12.254
Lysobacter_OAE881	ABIE51_RS16650	ABIE51_RS16650		flagellar protein FlgN	2.372	1.789	2.961
Lysobacter_OAE881	ABIE51_RS16660	ABIE51_RS16660		flagellar basal body P-ring formation chaperone FlgA	2.845	2.44	4.299
Lysobacter_OAE881	ABIE51_RS16665	ABIE51_RS16665		chemotaxis protein	0.209	0.184	0.198
Lysobacter_OAE881	ABIE51_RS16675	ABIE51_RS16675		flagellar basal body rod protein FlgC	4.098	9.028	8.146
Lysobacter_OAE881	ABIE51_RS16680	ABIE51_RS16680		flagellar hook capping FlgD N-terminal domain-containing protein	1.654	8.35	5.681
Lysobacter_OAE881	ABIE51_RS16685	ABIE51_RS16685		flagellar hook protein FlgE	3.904	9.826	7.036
Lysobacter_OAE881	ABIE51_RS16690	ABIE51_RS16690		flagellar basal body rod protein FlgF	0.726	4.323	2.514
Lysobacter_OAE881	ABIE51_RS16695	ABIE51_RS16695		flagellar basal-body rod protein FlgG	1.877	6.325	4.465
Lysobacter_OAE881	ABIE51_RS16700	ABIE51_RS16700		flagellar basal body L-ring protein FlgH	5.283	2.841	6.287
Lysobacter_OAE881	ABIE51_RS16705	ABIE51_RS16705		flagellar basal body P-ring protein FlgI	1.931	3.421	3.011
Lysobacter_OAE881	ABIE51_RS16710	ABIE51_RS16710		flagellar assembly peptidoglycan hydrolase FlgJ	3.007	8.037	5.815
Lysobacter_OAE881	ABIE51_RS16715	ABIE51_RS16715		flagellar hook-associated protein FlgK	1.04	1.392	4.152
Lysobacter_OAE881	ABIE51_RS16720	ABIE51_RS16720		flagellar hook-associated protein FlgL	1.356	0.349	3.091
Lysobacter_OAE881	ABIE51_RS16725	ABIE51_RS16725		flagellin	1.737	3.128	2.44
Lysobacter_OAE881	ABIE51_RS16730	ABIE51_RS16730		flagellar filament capping protein FliD	0.055	5.482	0.665
Lysobacter_OAE881	ABIE51_RS16735	ABIE51_RS16735		flagellar export chaperone FliS	2.691	5.129	4.118
Lysobacter_OAE881	ABIE51_RS16750	ABIE51_RS16750		response regulator transcription factor	2.278	5.3	6.121
Lysobacter_OAE881	ABIE51_RS16755	ABIE51_RS16755		hypothetical protein	0.01	0.591	0.313
Lysobacter_OAE881	ABIE51_RS16760	ABIE51_RS16760		RNA polymerase factor sigma-54	1.891	5.534	2.675
Lysobacter_OAE881	ABIE51_RS16765	ABIE51_RS16765		response regulator transcription factor	3.447	7.371	7.013
Lysobacter_OAE881	ABIE51_RS16770	ABIE51_RS16770		sigma-54 dependent transcriptional regulator	1.786	7.466	4.563
Lysobacter_OAE881	ABIE51_RS16780	ABIE51_RS16780		flagellar basal-body MS-ring/collar protein FliF	0.068	6.061	3.557
Lysobacter_OAE881	ABIE51_RS16785	ABIE51_RS16785		flagellar motor switch protein FliG	0.047	1.145	0.274
Lysobacter_OAE881	ABIE51_RS16790	ABIE51_RS16790		FliH/SctL family protein	0.495	4.476	3.226
Lysobacter_OAE881	ABIE51_RS16795	ABIE51_RS16795		flagellar protein export ATPase FliI	3.464	8.294	6.37
Lysobacter_OAE881	ABIE51_RS16800	ABIE51_RS16800		flagellar export protein FliJ	0.641	3.086	1.783
Lysobacter_OAE881	ABIE51_RS16810	ABIE51_RS16810		flagellar basal body-associated FliL family protein	1.674	1.252	3.166
Lysobacter_OAE881	ABIE51_RS16815	ABIE51_RS16815		flagellar motor switch protein FliM	0.1	0.59	2.934
Lysobacter_OAE881	ABIE51_RS16820	ABIE51_RS16820		flagellar motor switch protein FliN	0.346	0.874	2.298
Lysobacter_OAE881	ABIE51_RS16830	ABIE51_RS16830		flagellar type III secretion system pore protein FliP	1.473	7.061	7.716
Lysobacter_OAE881	ABIE51_RS16840	ABIE51_RS16840		flagellar biosynthetic protein FliR	0.293	4.529	0.031
Lysobacter_OAE881	ABIE51_RS16845	ABIE51_RS16845		flagellar biosynthesis protein FlhB	2.8	6.816	7.923
Lysobacter_OAE881	ABIE51_RS16850	ABIE51_RS16850		flagellar biosynthesis protein FlhA	2.617	9.225	8.725
Lysobacter_OAE881	ABIE51_RS16855	ABIE51_RS16855		AAA family ATPase	0.659	0.887	2.412
Lysobacter_OAE881	ABIE51_RS16860	ABIE51_RS16860		MinD/ParA family protein	0.228	0.222	2.683
Lysobacter_OAE881	ABIE51_RS16865	ABIE51_RS16865		RNA polymerase sigma factor FliA	2.7	9.922	5.911
Lysobacter_OAE881	ABIE51_RS16870	ABIE51_RS16870		chemotaxis response regulator CheY	0.212	0.064	0.615
Lysobacter_OAE881	ABIE51_RS16875	ABIE51_RS16875		protein phosphatase CheZ	0.562	0.07	0.013
Lysobacter_OAE881	ABIE51_RS16880	ABIE51_RS16880		chemotaxis protein CheA	0.059	0.254	0.111
Lysobacter_OAE881	ABIE51_RS16885	ABIE51_RS16885		flagellar motor protein	1.339	0.186	4.433
Lysobacter_OAE881	ABIE51_RS16890	ABIE51_RS16890		flagellar motor protein MotD	0.661	0.507	3.347
Lysobacter_OAE881	ABIE51_RS16895	ABIE51_RS16895		ParA family protein	0.274	1.202	0.345
Lysobacter_OAE881	ABIE51_RS16900	ABIE51_RS16900		chemotaxis protein CheW	0.643	0.373	0.192
Lysobacter_OAE881	ABIE51_RS16910	ABIE51_RS16910		response regulator	0.828	0.218	1.552
Lysobacter_OAE881	ABIE51_RS16915	ABIE51_RS16915		chemotaxis protein CheW	0.17	0.432	0.972
Lysobacter_OAE881	ABIE51_RS16920	ABIE51_RS16920		chemotaxis protein CheW	0.022	0.353	0.064
Lysobacter_OAE881	ABIE51_RS16925	ABIE51_RS16925		methyl-accepting chemotaxis protein	0.421	0.683	0.503
Lysobacter_OAE881	ABIE51_RS16930	ABIE51_RS16930		methyl-accepting chemotaxis protein	0.244	0.273	0.043
Lysobacter_OAE881	ABIE51_RS16935	ABIE51_RS16935		hypothetical protein	0.413	2.276	0.39
Lysobacter_OAE881	ABIE51_RS16945	ABIE51_RS16945		methyl-accepting chemotaxis protein	0.387	0.96	1.59
Lysobacter_OAE881	ABIE51_RS16950	ABIE51_RS16950		CheR family methyltransferase	0.933	1.42	1.95
Lysobacter_OAE881	ABIE51_RS16955	ABIE51_RS16955		chemoreceptor glutamine deamidase CheD	0.325	0.446	0.156
Lysobacter_OAE881	ABIE51_RS16960	ABIE51_RS16960		chemotaxis response regulator protein-glutamate methylesterase	1.501	2.512	1.605
Lysobacter_OAE881	ABIE51_RS16965	ABIE51_RS16965		methyl-accepting chemotaxis protein	0.531	0.062	0.012
Lysobacter_OAE881	ABIE51_RS16970	ABIE51_RS16970		sensor histidine kinase	0.586	2.105	2.344
Lysobacter_OAE881	ABIE51_RS16975	ABIE51_RS16975		TrmH family RNA methyltransferase	0.104	0.069	0.086
Lysobacter_OAE881	ABIE51_RS16980	ABIE51_RS16980		GNAT family protein	0.028	0.008	0.671
Lysobacter_OAE881	ABIE51_RS16985	ABIE51_RS16985		efflux RND transporter permease subunit	0.012	0.104	0.29
Lysobacter_OAE881	ABIE51_RS16990	ABIE51_RS16990		efflux RND transporter periplasmic adaptor subunit	0.267	1.393	0.498
Lysobacter_OAE881	ABIE51_RS16995	ABIE51_RS16995		cysteine synthase A	0.298	0.995	0.836
Lysobacter_OAE881	ABIE51_RS17000	ABIE51_RS17000		O-acetyl-ADP-ribose deacetylase	0.205	0.036	0.393
Lysobacter_OAE881	ABIE51_RS17005	ABIE51_RS17005		cytochrome c3 family protein	0.114	0.021	0.203
Lysobacter_OAE881	ABIE51_RS17010	ABIE51_RS17010		nitrate reductase cytochrome c-type subunit	0.329	0.071	0.269
Lysobacter_OAE881	ABIE51_RS17015	ABIE51_RS17015		periplasmic nitrate reductase subunit alpha	0.007	0.497	0.013
Lysobacter_OAE881	ABIE51_RS17020	ABIE51_RS17020		chaperone NapD	0.237	0.347	0.114
Lysobacter_OAE881	ABIE51_RS17030	ABIE51_RS17030		periplasmic nitrate reductase, NapE protein	0.12	0.472	0.028
Lysobacter_OAE881	ABIE51_RS17035	ABIE51_RS17035		class I fructose-bisphosphate aldolase	1.489	0.492	4.578
Lysobacter_OAE881	ABIE51_RS17040	ABIE51_RS17040		pyruvate kinase	3.577	3.942	0.831
Lysobacter_OAE881	ABIE51_RS17045	ABIE51_RS17045		sel1 repeat family protein	0.122	0.116	0.139
Lysobacter_OAE881	ABIE51_RS17050	ABIE51_RS17050		DUF3857 domain-containing transglutaminase family protein	0.044	0.188	0.075
Lysobacter_OAE881	ABIE51_RS17055	ABIE51_RS17055		HAD hydrolase-like protein	0.088	0.134	0.293
Lysobacter_OAE881	ABIE51_RS17060	ABIE51_RS17060		phosphoglycerate kinase	5.633	3.901	3.802
Lysobacter_OAE881	ABIE51_RS17075	ABIE51_RS17075		DUF4019 domain-containing protein	0.485	0.903	1.238
Lysobacter_OAE881	ABIE51_RS17080	ABIE51_RS17080		DUF3999 domain-containing protein	0.134	0.151	0.521
Lysobacter_OAE881	ABIE51_RS17085	ABIE51_RS17085		DUF2339 domain-containing protein	0.032	0.259	0.177
Lysobacter_OAE881	ABIE51_RS17090	ABIE51_RS17090		group III truncated hemoglobin	1.386	0.584	1.593
Lysobacter_OAE881	ABIE51_RS17095	ABIE51_RS17095		type I glyceraldehyde-3-phosphate dehydrogenase	8.67	5.419	3.777
Lysobacter_OAE881	ABIE51_RS17100	ABIE51_RS17100		OmpW family outer membrane protein	0.73	0.943	1.492
Lysobacter_OAE881	ABIE51_RS17105	ABIE51_RS17105		S1/P1 nuclease	0.274	0.371	0.326
Lysobacter_OAE881	ABIE51_RS17110	ABIE51_RS17110		MBL fold metallo-hydrolase	0.39	0.132	0.544
Lysobacter_OAE881	ABIE51_RS17115	ABIE51_RS17115		acetyl-CoA hydrolase/transferase C-terminal domain-containing protein	1.237	0.986	0.041
Lysobacter_OAE881	ABIE51_RS17125	ABIE51_RS17125		dicarboxylate/amino acid:cation symporter	0.233	1.592	4.29
Lysobacter_OAE881	ABIE51_RS17130	ABIE51_RS17130		dicarboxylate/amino acid:cation symporter	1.594	0.052	6.685
Lysobacter_OAE881	ABIE51_RS17135	ABIE51_RS17135		BatD family protein	0.278	0.287	0.251
Lysobacter_OAE881	ABIE51_RS17140	ABIE51_RS17140		VWA domain-containing protein	0.052	0.082	0.165
Lysobacter_OAE881	ABIE51_RS17145	ABIE51_RS17145		VWA domain-containing protein	0.52	0.611	0.853
Lysobacter_OAE881	ABIE51_RS17155	ABIE51_RS17155		DUF58 domain-containing protein	0.285	0.008	0.23
Lysobacter_OAE881	ABIE51_RS17160	ABIE51_RS17160		MoxR family ATPase	1.079	0.75	2.136
Lysobacter_OAE881	ABIE51_RS17165	ABIE51_RS17165		type IV pilus secretin PilQ family protein	0.704	0.122	1.396
Lysobacter_OAE881	ABIE51_RS17170	ABIE51_RS17170		pilus assembly protein PilP	0.367	0.131	1.709
Lysobacter_OAE881	ABIE51_RS17175	ABIE51_RS17175		type 4a pilus biogenesis protein PilO	0.069	0.203	0.174
Lysobacter_OAE881	ABIE51_RS17180	ABIE51_RS17180		PilN domain-containing protein	0.034	0.1	0.219
Lysobacter_OAE881	ABIE51_RS17185	ABIE51_RS17185		pilus assembly protein PilM	0.169	0.583	0.105
Lysobacter_OAE881	ABIE51_RS17190	ABIE51_RS17190		penicillin-binding protein 1A	0.773	1.122	1.024
Lysobacter_OAE881	ABIE51_RS17195	ABIE51_RS17195		hypothetical protein	0.066	1.935	3.877
Lysobacter_OAE881	ABIE51_RS17200	ABIE51_RS17200		citrate synthase	6.56	10.723	6.554
Lysobacter_OAE881	ABIE51_RS17210	ABIE51_RS17210		nucleoside hydrolase	1.413	0.815	0.752
Lysobacter_OAE881	ABIE51_RS17215	ABIE51_RS17215		copper homeostasis protein CutC	0.04	0.648	0.074
Lysobacter_OAE881	ABIE51_RS17220	ABIE51_RS17220		N(4)-(beta-N-acetylglucosaminyl)-L-asparaginase	0.304	0.644	0.061
Lysobacter_OAE881	ABIE51_RS17225	ABIE51_RS17225		glucokinase	0.465	0.197	0.013
Lysobacter_OAE881	ABIE51_RS17230	ABIE51_RS17230		ATP-dependent DNA helicase RecG	0.183	10.322	1.047
Lysobacter_OAE881	ABIE51_RS17235	ABIE51_RS17235		TonB-dependent receptor	0.457	0.196	0.13
Lysobacter_OAE881	ABIE51_RS17240	ABIE51_RS17240		SO2930 family diheme c-type cytochrome	0.463	0.356	0.039
Lysobacter_OAE881	ABIE51_RS17245	ABIE51_RS17245		parallel beta-helix domain-containing protein	0.797	0.156	1.011
Lysobacter_OAE881	ABIE51_RS17250	ABIE51_RS17250		AraC family transcriptional regulator	0.009	0.055	0.277
Lysobacter_OAE881	ABIE51_RS17255	ABIE51_RS17255		YkvA family protein	0.041	0.066	0.117
Lysobacter_OAE881	ABIE51_RS17260	ABIE51_RS17260		RidA family protein	0.816	5.095	12.145
Lysobacter_OAE881	ABIE51_RS17270	ABIE51_RS17270		DNA-directed RNA polymerase subunit omega	3.481	3.278	3.121
Lysobacter_OAE881	ABIE51_RS17280	ABIE51_RS17280		YicC/YloC family endoribonuclease	0.16	0.909	1.19
Lysobacter_OAE881	ABIE51_RS17285	ABIE51_RS17285		ribonuclease PH	3.386	0.971	8.068
Lysobacter_OAE881	ABIE51_RS17290	ABIE51_RS17290		VOC family protein	0.814	0.717	1.118
Lysobacter_OAE881	ABIE51_RS17295	ABIE51_RS17295		RdgB/HAM1 family non-canonical purine NTP pyrophosphatase	0.033	0.001	0.199
Lysobacter_OAE881	ABIE51_RS17300	ABIE51_RS17300		radical SAM family heme chaperone HemW	0.359	0.145	1.608
Lysobacter_OAE881	ABIE51_RS17305	ABIE51_RS17305		DUF1631 domain-containing protein	0.119	0.457	0.264
Lysobacter_OAE881	ABIE51_RS17310	ABIE51_RS17310		PilZ domain-containing protein	0.172	0.108	0.052
Lysobacter_OAE881	ABIE51_RS17315	ABIE51_RS17315		Xaa-Pro dipeptidase	0.063	0.623	0.377
Lysobacter_OAE881	ABIE51_RS17320	ABIE51_RS17320		aminopeptidase P N-terminal domain-containing protein	14.629	13.735	20.038
Lysobacter_OAE881	ABIE51_RS17325	ABIE51_RS17325		UPF0149 family protein	0.048	0.381	0.453
Lysobacter_OAE881	ABIE51_RS17330	ABIE51_RS17330		two-component regulator propeller domain-containing protein	0.689	1.417	0.018
Lysobacter_OAE881	ABIE51_RS17335	ABIE51_RS17335		EAL domain-containing protein	0.196	2.413	0.251
Lysobacter_OAE881	ABIE51_RS17345	ABIE51_RS17345		cell division protein ZapA	5.81	6.215	7.487
Lysobacter_OAE881	ABIE51_RS17355	ABIE51_RS17355		5-formyltetrahydrofolate cyclo-ligase	1.34	4.022	1.475
Lysobacter_OAE881	ABIE51_RS17360	ABIE51_RS17360		EVE domain-containing protein	0.629	1.543	1.508
Lysobacter_OAE881	ABIE51_RS17370	ABIE51_RS17370		DNA polymerase	0.317	0.687	1.131
Lysobacter_OAE881	ABIE51_RS17400	ABIE51_RS17400		DUF192 domain-containing protein	10.74	11.41	15.639
Lysobacter_OAE881	ABIE51_RS17405	ABIE51_RS17405		rubredoxin	3.295	6.933	10.684
Lysobacter_OAE881	ABIE51_RS17420	ABIE51_RS17420		acetylornithine/succinyldiaminopimelate transaminase	1.039	17.642	2.889
Lysobacter_OAE881	ABIE51_RS17425	ABIE51_RS17425		ion transporter	0.818	1.747	3.884
Lysobacter_OAE881	ABIE51_RS17430	ABIE51_RS17430		NAD(P)-dependent oxidoreductase	0.493	0.682	3.141
Lysobacter_OAE881	ABIE51_RS17435	ABIE51_RS17435		serine/threonine protein kinase	2.191	0.988	8.479
Lysobacter_OAE881	ABIE51_RS17440	ABIE51_RS17440		bifunctional DedA family/phosphatase PAP2 family protein	12.632	3.613	26.367
Lysobacter_OAE881	ABIE51_RS17445	ABIE51_RS17445		LON peptidase substrate-binding domain-containing protein	0.336	0.88	1.038
Lysobacter_OAE881	ABIE51_RS17450	ABIE51_RS17450		Mur ligase family protein	14.161	15.186	3.227
Lysobacter_OAE881	ABIE51_RS17460	ABIE51_RS17460		6-phosphofructokinase	0.704	2.014	1.363
Lysobacter_OAE881	ABIE51_RS17465	ABIE51_RS17465		hypothetical protein	0.682	0.088	0.071
Lysobacter_OAE881	ABIE51_RS17470	ABIE51_RS17470		DUF2846 domain-containing protein	0.043	0.108	0.234
Lysobacter_OAE881	ABIE51_RS17475	ABIE51_RS17475		hypothetical protein	0.137	0.676	0.255
Lysobacter_OAE881	ABIE51_RS17480	ABIE51_RS17480		sodium-translocating pyrophosphatase	0.434	0.311	1.514
Lysobacter_OAE881	ABIE51_RS17490	ABIE51_RS17490		aspartyl/asparaginyl beta-hydroxylase domain-containing protein	0.205	0.145	0.611
Lysobacter_OAE881	ABIE51_RS17495	ABIE51_RS17495		TonB-dependent receptor	0.799	9.712	1.268
Lysobacter_OAE881	ABIE51_RS17500	ABIE51_RS17500		helix-turn-helix domain-containing protein	4.647	5.459	14.663
Lysobacter_OAE881	ABIE51_RS17505	ABIE51_RS17505		winged helix-turn-helix domain-containing protein	6.354	3.604	11.163
Lysobacter_OAE881	ABIE51_RS17510	ABIE51_RS17510		potassium channel family protein	3.136	1.53	0.288
Lysobacter_OAE881	ABIE51_RS17515	ABIE51_RS17515		phosphomethylpyrimidine synthase ThiC	12.292	13.008	4.944
Lysobacter_OAE881	ABIE51_RS17520	ABIE51_RS17520		bifunctional aspartate kinase/homoserine dehydrogenase I	0.003	4.123	1.042
Lysobacter_OAE881	ABIE51_RS17525	ABIE51_RS17525		homoserine kinase	0.503	5.546	0.246
Lysobacter_OAE881	ABIE51_RS17530	ABIE51_RS17530		threonine synthase	8.292	5.415	7.074
Lysobacter_OAE881	ABIE51_RS17535	ABIE51_RS17535		hypothetical protein	0.705	7.757	0.206
Lysobacter_OAE881	ABIE51_RS17540	ABIE51_RS17540		dihydroxy-acid dehydratase	1.786	4.445	0.528
Lysobacter_OAE881	ABIE51_RS17545	ABIE51_RS17545		ketol-acid reductoisomerase	3.266	6.772	3.183
Lysobacter_OAE881	ABIE51_RS17550	ABIE51_RS17550		acetolactate synthase 2 catalytic subunit	0.07	4.029	0.39
Lysobacter_OAE881	ABIE51_RS17555	ABIE51_RS17555		ACT domain-containing protein	1.021	1.786	0.429
Lysobacter_OAE881	ABIE51_RS17560	ABIE51_RS17560		aminotransferase class IV	1.123	5.453	0.063
Lysobacter_OAE881	ABIE51_RS17565	ABIE51_RS17565		threonine dehydratase	0.322	5.577	0.873
Lysobacter_OAE881	ABIE51_RS17570	ABIE51_RS17570		2-isopropylmalate synthase	0.12	2.221	0.217
Lysobacter_OAE881	ABIE51_RS17575	ABIE51_RS17575		3-isopropylmalate dehydratase large subunit	2.338	3.283	0.409
Lysobacter_OAE881	ABIE51_RS17580	ABIE51_RS17580		3-isopropylmalate dehydratase small subunit	1.316	2.781	0.102
Lysobacter_OAE881	ABIE51_RS17585	ABIE51_RS17585		3-isopropylmalate dehydrogenase	3.967	5.251	0.325
Lysobacter_OAE881	ABIE51_RS17590	ABIE51_RS17590		hypothetical protein	0.184	0.146	0.02
Lysobacter_OAE881	ABIE51_RS17595	ABIE51_RS17595		efflux RND transporter permease subunit	0.34	0.248	2.215
Lysobacter_OAE881	ABIE51_RS17600	ABIE51_RS17600		efflux RND transporter periplasmic adaptor subunit	1.019	2.394	2.709
Lysobacter_OAE881	ABIE51_RS17605	ABIE51_RS17605		TetR/AcrR family transcriptional regulator	3.352	3.631	2.573
Lysobacter_OAE881	ABIE51_RS17615	ABIE51_RS17615		TolC family outer membrane protein	9.26	5.237	6.589
Lysobacter_OAE881	ABIE51_RS17620	ABIE51_RS17620		phosphatase PAP2 family protein	0.466	0.279	0.789
Lysobacter_OAE881	ABIE51_RS17630	ABIE51_RS17630		LpxL/LpxP family Kdo(2)-lipid IV(A) lauroyl/palmitoleoyl acyltransferase	1.789	2.362	2.277
Lysobacter_OAE881	ABIE51_RS17635	ABIE51_RS17635		O-antigen ligase	2.33	2.845	0.129
Lysobacter_OAE881	ABIE51_RS17640	ABIE51_RS17640		glycosyltransferase	5.475	1.186	1.158
Lysobacter_OAE881	ABIE51_RS17645	ABIE51_RS17645		zinc-finger domain-containing protein	0.164	2.061	3.255
Lysobacter_OAE881	ABIE51_RS17655	ABIE51_RS17655		YceI family protein	0.154	1.465	0.903
Lysobacter_OAE881	ABIE51_RS17660	ABIE51_RS17660		malonic semialdehyde reductase	5.044	8.68	15.249
Lysobacter_OAE881	ABIE51_RS17665	ABIE51_RS17665		mitochondrial fission ELM1 family protein	1.136	0.081	0.75
Lysobacter_OAE881	ABIE51_RS17670	ABIE51_RS17670		bifunctional [glutamate--ammonia ligase]-adenylyl-L-tyrosine phosphorylase/[glutamate--ammonia-ligase] adenylyltransferase	5.541	11.491	8.723
Lysobacter_OAE881	ABIE51_RS17675	ABIE51_RS17675		DUF6445 family protein	0.689	0.113	1.961
Lysobacter_OAE881	ABIE51_RS17690	ABIE51_RS17690		helix-turn-helix transcriptional regulator	0.618	2.303	3.497
Lysobacter_OAE881	ABIE51_RS17695	ABIE51_RS17695		hypothetical protein	0.198	0.195	1.507
Lysobacter_OAE881	ABIE51_RS17700	ABIE51_RS17700		divalent-cation tolerance protein CutA	0.067	0.039	0.22
Lysobacter_OAE881	ABIE51_RS17705	ABIE51_RS17705		protein-disulfide reductase DsbD	11.039	13.327	11.078
Lysobacter_OAE881	ABIE51_RS17710	ABIE51_RS17710		TlpA disulfide reductase family protein	6.582	2.823	16.7
Lysobacter_OAE881	ABIE51_RS17715	ABIE51_RS17715		type II 3-dehydroquinate dehydratase	0.003	2.848	2.284
Lysobacter_OAE881	ABIE51_RS17730	ABIE51_RS17730		energy transducer TonB	0.07	0.086	0.051
Lysobacter_OAE881	ABIE51_RS17735	ABIE51_RS17735		hypothetical protein	0.16	0.988	0.952
Lysobacter_OAE881	ABIE51_RS17740	ABIE51_RS17740		hypothetical protein	5.077	11.423	11.223
Lysobacter_OAE881	ABIE51_RS17745	ABIE51_RS17745		50S ribosomal protein L11 methyltransferase	0.231	0.526	2.294
Lysobacter_OAE881	ABIE51_RS17750	ABIE51_RS17750		DUF3426 domain-containing protein	0.146	0.427	4.246
Lysobacter_OAE881	ABIE51_RS17760	ABIE51_RS17760		bifunctional phosphoribosylaminoimidazolecarboxamide formyltransferase/IMP cyclohydrolase	1.022	2.925	2.767
Lysobacter_OAE881	ABIE51_RS17765	ABIE51_RS17765		N-acetyltransferase	0.156	0.476	0.638
Lysobacter_OAE881	ABIE51_RS17770	ABIE51_RS17770		phosphoribosylamine--glycine ligase	2.329	2.387	2.298
Lysobacter_OAE881	ABIE51_RS17775	ABIE51_RS17775		hypothetical protein	0.611	0.318	0.02
Lysobacter_OAE881	ABIE51_RS17780	ABIE51_RS17780		serine hydrolase domain-containing protein	0.497	0.285	0.389
Lysobacter_OAE881	ABIE51_RS17785	ABIE51_RS17785		MFS transporter	0.3	0.327	0.038
Lysobacter_OAE881	ABIE51_RS17790	ABIE51_RS17790		CD225/dispanin family protein	0.16	0.69	0.369
Lysobacter_OAE881	ABIE51_RS17800	ABIE51_RS17800		hypothetical protein	3.961	3.907	5.932
Lysobacter_OAE881	ABIE51_RS17805	ABIE51_RS17805		NAD(+) diphosphatase	0.688	0.588	0.033
Lysobacter_OAE881	ABIE51_RS17815	ABIE51_RS17815		DUF6776 family protein	0.433	1.041	0.47
Lysobacter_OAE881	ABIE51_RS17820	ABIE51_RS17820		polymer-forming cytoskeletal protein	1.402	1.168	2.114
Lysobacter_OAE881	ABIE51_RS17825	ABIE51_RS17825		DUF6776 family protein	0.366	0.023	1.828
Lysobacter_OAE881	ABIE51_RS17830	ABIE51_RS17830		DUF4126 domain-containing protein	0.514	0.905	0.597
Lysobacter_OAE881	ABIE51_RS17835	ABIE51_RS17835		bacterioferritin	0.861	0.616	3.112
Lysobacter_OAE881	ABIE51_RS17840	ABIE51_RS17840		(2Fe-2S)-binding protein	0.587	0.128	0.135
Lysobacter_OAE881	ABIE51_RS17845	ABIE51_RS17845		RNA pyrophosphohydrolase	5.79	4.357	6.757
Lysobacter_OAE881	ABIE51_RS17855	ABIE51_RS17855		FAD-dependent oxidoreductase	0.357	0.144	1.111
Lysobacter_OAE881	ABIE51_RS17860	ABIE51_RS17860		hypothetical protein	0.097	0.438	0.258
Lysobacter_OAE881	ABIE51_RS17865	ABIE51_RS17865		PA2169 family four-helix-bundle protein	0.998	1.108	0.631
Lysobacter_OAE881	ABIE51_RS17870	ABIE51_RS17870		response regulator transcription factor	0.214	2.206	0.293
Lysobacter_OAE881	ABIE51_RS17875	ABIE51_RS17875		biliverdin-producing heme oxygenase	0.702	1.107	0.651
Lysobacter_OAE881	ABIE51_RS17880	ABIE51_RS17880		GAF domain-containing protein	0.111	0.555	0.146
Lysobacter_OAE881	ABIE51_RS17885	ABIE51_RS17885		DUF2092 domain-containing protein	0.082	0.753	0.115
Lysobacter_OAE881	ABIE51_RS17895	ABIE51_RS17895		hypothetical protein	0.125	0.148	0.025
Lysobacter_OAE881	ABIE51_RS17900	ABIE51_RS17900		transporter	0.163	0.134	0.158
Lysobacter_OAE881	ABIE51_RS17905	ABIE51_RS17905		transporter	0.594	0.209	0.311
Lysobacter_OAE881	ABIE51_RS17910	ABIE51_RS17910		BamA/TamA family outer membrane protein	0.307	0.008	0.036
Lysobacter_OAE881	ABIE51_RS17915	ABIE51_RS17915		low affinity iron permease family protein	0.133	0.071	0.348
Lysobacter_OAE881	ABIE51_RS17925	ABIE51_RS17925		DUF3182 family protein	0.368	0.429	0.236
Lysobacter_OAE881	ABIE51_RS17930	ABIE51_RS17930		alpha/beta fold hydrolase	0.145	0.111	0.192
Lysobacter_OAE881	ABIE51_RS17935	ABIE51_RS17935		SDR family oxidoreductase	0.088	0.223	0.125
Lysobacter_OAE881	ABIE51_RS17945	ABIE51_RS17945		S41 family peptidase	0.062	0.27	0.529
Lysobacter_OAE881	ABIE51_RS17950	ABIE51_RS17950		6-carboxytetrahydropterin synthase QueD	1.54	0.378	0.205
Lysobacter_OAE881	ABIE51_RS17955	ABIE51_RS17955		patatin-like phospholipase family protein	0.269	0.018	0.345
Lysobacter_OAE881	ABIE51_RS17970	ABIE51_RS17970		RES family NAD+ phosphorylase	0.938	0.028	0.041
Lysobacter_OAE881	ABIE51_RS17975	ABIE51_RS17975		inner membrane protein YiaA	0.197	0.398	0.085
Lysobacter_OAE881	ABIE51_RS17980	ABIE51_RS17980		multidrug efflux RND transporter permease subunit	2.372	3.201	3.564
Lysobacter_OAE881	ABIE51_RS17985	ABIE51_RS17985		efflux RND transporter periplasmic adaptor subunit	2.037	2.522	2.754
Lysobacter_OAE881	ABIE51_RS17990	ABIE51_RS17990		dethiobiotin synthase	0.652	0.532	0.905
Lysobacter_OAE881	ABIE51_RS17995	ABIE51_RS17995		GAF domain-containing protein	1.118	2.744	1.868
Lysobacter_OAE881	ABIE51_RS18000	ABIE51_RS18000		TfoX/Sxy family protein	2.611	5.601	3.375
Lysobacter_OAE881	ABIE51_RS18005	ABIE51_RS18005		TonB-dependent vitamin B12 receptor	0.257	0.047	0.949
Lysobacter_OAE881	ABIE51_RS18010	ABIE51_RS18010		isochorismatase family cysteine hydrolase	0.24	0.057	0.144
Lysobacter_OAE881	ABIE51_RS18015	ABIE51_RS18015		carboxypeptidase regulatory-like domain-containing protein	0.003	0.003	0.274
Lysobacter_OAE881	ABIE51_RS18020	ABIE51_RS18020		hypothetical protein	0.472	0.946	0.302
Lysobacter_OAE881	ABIE51_RS18030	ABIE51_RS18030		BatA domain-containing protein	0.053	0.726	0.41
Lysobacter_OAE881	ABIE51_RS18035	ABIE51_RS18035		DUF58 domain-containing protein	0.326	0.415	0.094
Lysobacter_OAE881	ABIE51_RS18040	ABIE51_RS18040		MoxR family ATPase	0.104	0.047	0.464
Lysobacter_OAE881	ABIE51_RS18045	ABIE51_RS18045		DUF4159 domain-containing protein	0.039	0.036	0.051
Lysobacter_OAE881	ABIE51_RS18050	ABIE51_RS18050		TldD/PmbA family protein	0.267	0.052	0.292
Lysobacter_OAE881	ABIE51_RS18055	ABIE51_RS18055		TldD/PmbA family protein	0.214	0.575	1.468
Lysobacter_OAE881	ABIE51_RS18060	ABIE51_RS18060		TldD/PmbA family protein	0.896	1.219	0.951
Lysobacter_OAE881	ABIE51_RS18065	ABIE51_RS18065		PhzF family phenazine biosynthesis protein	0.088	0.371	0.199
Lysobacter_OAE881	ABIE51_RS18070	ABIE51_RS18070		DUF1214 domain-containing protein	0.428	0.698	1.228
Lysobacter_OAE881	ABIE51_RS18075	ABIE51_RS18075		DUF1254 domain-containing protein	0.07	0.099	0.056
Lysobacter_OAE881	ABIE51_RS18080	ABIE51_RS18080		fimbrial protein	0.166	0.108	0.367
Lysobacter_OAE881	ABIE51_RS18085	ABIE51_RS18085		fimbria/pilus outer membrane usher protein	0.071	0.101	0.287
Lysobacter_OAE881	ABIE51_RS18090	ABIE51_RS18090		fimbria/pilus periplasmic chaperone	0.124	1.01	0.039
Lysobacter_OAE881	ABIE51_RS18095	ABIE51_RS18095		fimbrial protein	0.542	0.115	0.767
Lysobacter_OAE881	ABIE51_RS18100	ABIE51_RS18100		dihydrofolate reductase family protein	0.077	1.053	0.912
Lysobacter_OAE881	ABIE51_RS18105	ABIE51_RS18105		GFA family protein	0.247	0.108	0.856
Lysobacter_OAE881	ABIE51_RS18110	ABIE51_RS18110		choice-of-anchor Q domain-containing protein	0.194	0.027	0.442
Lysobacter_OAE881	ABIE51_RS18115	ABIE51_RS18115		hypothetical protein	1.494	1.658	3.616
Lysobacter_OAE881	ABIE51_RS18120	ABIE51_RS18120		hypothetical protein	1.229	0.918	5.653
Lysobacter_OAE881	ABIE51_RS18125	ABIE51_RS18125		hypothetical protein	0.797	0.104	1.417
Lysobacter_OAE881	ABIE51_RS18130	ABIE51_RS18130		glycosyltransferase family 2 protein	0.824	0.383	0.799
Lysobacter_OAE881	ABIE51_RS18135	ABIE51_RS18135		HEAT repeat domain-containing protein	0.368	0.033	0.462
Lysobacter_OAE881	ABIE51_RS18140	ABIE51_RS18140		YaiO family outer membrane beta-barrel protein	0.077	0.319	0.019
Lysobacter_OAE881	ABIE51_RS18145	ABIE51_RS18145		response regulator	0.162	0.608	0.204
Lysobacter_OAE881	ABIE51_RS18150	ABIE51_RS18150		CHASE3 domain-containing protein	0.189	0.328	0.287
Lysobacter_OAE881	ABIE51_RS18155	ABIE51_RS18155		hypothetical protein	0.22	0.236	0.09
Lysobacter_OAE881	ABIE51_RS18160	ABIE51_RS18160		NAD(P)/FAD-dependent oxidoreductase	0.069	0.011	0.221
Lysobacter_OAE881	ABIE51_RS18165	ABIE51_RS18165		polyamine aminopropyltransferase	0.061	0.054	0.094
Lysobacter_OAE881	ABIE51_RS18170	ABIE51_RS18170		DUF350 domain-containing protein	0.171	0.355	0.04
Lysobacter_OAE881	ABIE51_RS18175	ABIE51_RS18175		SPFH domain-containing protein	0.17	0.641	0.177
Lysobacter_OAE881	ABIE51_RS18180	ABIE51_RS18180		DUF4178 domain-containing protein	0.356	0.073	0.162
Lysobacter_OAE881	ABIE51_RS18185	ABIE51_RS18185		hypothetical protein	0.733	0.026	0.58
Lysobacter_OAE881	ABIE51_RS18190	ABIE51_RS18190		PQQ-dependent sugar dehydrogenase	0.141	0.028	0.094
Lysobacter_OAE881	ABIE51_RS18195	ABIE51_RS18195		Hsp20/alpha crystallin family protein	0.626	0.586	0.371
Lysobacter_OAE881	ABIE51_RS18200	ABIE51_RS18200		hypothetical protein	1.021	0.355	0.447
Lysobacter_OAE881	ABIE51_RS18210	ABIE51_RS18210		threonine synthase	0.032	0.135	0.42
Lysobacter_OAE881	ABIE51_RS18215	ABIE51_RS18215		fasciclin domain-containing protein	0.452	0.053	0.231
Lysobacter_OAE881	ABIE51_RS18220	ABIE51_RS18220		DUF6869 domain-containing protein	0.227	0.24	0.265
Lysobacter_OAE881	ABIE51_RS18225	ABIE51_RS18225		hypothetical protein	0.395	0.431	0.951
Lysobacter_OAE881	ABIE51_RS18230	ABIE51_RS18230		hypothetical protein	0.075	0.008	0.085
Lysobacter_OAE881	ABIE51_RS18235	ABIE51_RS18235		hypothetical protein	0.422	0.2	0.669
Lysobacter_OAE881	ABIE51_RS18240	ABIE51_RS18240		hypothetical protein	0.593	0.003	0.739
Lysobacter_OAE881	ABIE51_RS18245	ABIE51_RS18245		hypothetical protein	0.373	0.129	0.046
Lysobacter_OAE881	ABIE51_RS18250	ABIE51_RS18250		hypothetical protein	0.022	0.067	0.354
Lysobacter_OAE881	ABIE51_RS18255	ABIE51_RS18255		DUF6438 domain-containing protein	0.342	0.013	0.082
Lysobacter_OAE881	ABIE51_RS18260	ABIE51_RS18260		glycoside hydrolase family 43 protein	0.15	0.373	0.318
Lysobacter_OAE881	ABIE51_RS18265	ABIE51_RS18265		hypothetical protein	0.527	0.714	0.33
Lysobacter_OAE881	ABIE51_RS18270	ABIE51_RS18270		hypothetical protein	0.115	1.017	0.531
Lysobacter_OAE881	ABIE51_RS18275	ABIE51_RS18275		hypothetical protein	0.342	0.415	0.19
Lysobacter_OAE881	ABIE51_RS18280	ABIE51_RS18280		hypothetical protein	0.908	0.981	0.982
Lysobacter_OAE881	ABIE51_RS18285	ABIE51_RS18285		hypothetical protein	1.055	0.999	0.594
Lysobacter_OAE881	ABIE51_RS18290	ABIE51_RS18290		hypothetical protein	0.17	0.006	0.163
Lysobacter_OAE881	ABIE51_RS18295	ABIE51_RS18295		hypothetical protein	0.265	0.026	0.167
Lysobacter_OAE881	ABIE51_RS18300	ABIE51_RS18300		hypothetical protein	0.584	0.327	0.41
Lysobacter_OAE881	ABIE51_RS18305	ABIE51_RS18305		hypothetical protein	0.051	0.369	0.292
Lysobacter_OAE881	ABIE51_RS18310	ABIE51_RS18310		hypothetical protein	0.209	0.224	0.128
Lysobacter_OAE881	ABIE51_RS18315	ABIE51_RS18315		hypothetical protein	0.142	0.029	0.067
Lysobacter_OAE881	ABIE51_RS18325	ABIE51_RS18325		HlyD family efflux transporter periplasmic adaptor subunit	0.895	0.575	2.241
Lysobacter_OAE881	ABIE51_RS18330	ABIE51_RS18330		ABC transporter ATP-binding protein	0.924	0.142	0.131
Lysobacter_OAE881	ABIE51_RS18335	ABIE51_RS18335		ABC transporter permease	0.708	0.424	0.759
Lysobacter_OAE881	ABIE51_RS18340	ABIE51_RS18340		FtsX-like permease family protein	0.132	0.19	0.495
Lysobacter_OAE881	ABIE51_RS18345	ABIE51_RS18345		sigma-54 dependent transcriptional regulator	0.333	1.048	0.821
Lysobacter_OAE881	ABIE51_RS18350	ABIE51_RS18350		ATP-binding protein	0.297	0.016	0.02
Lysobacter_OAE881	ABIE51_RS18410	ABIE51_RS18410		DUF2061 domain-containing protein	0.247	0.278	0.6
Lysobacter_OAE881	ABIE51_RS18415	ABIE51_RS18415		hypothetical protein	0.16	0.306	0.864
Lysobacter_OAE881	ABIE51_RS18425	ABIE51_RS18425		hypothetical protein	0.765	2.486	0.95
Lysobacter_OAE881	ABIE51_RS18435	ABIE51_RS18435		DUF2884 family protein	0.359	2.355	0.374
Lysobacter_OAE881	ABIE51_RS18440	ABIE51_RS18440		OmpW family outer membrane protein	0.867	0.524	1.123
Lysobacter_OAE881	ABIE51_RS18445	ABIE51_RS18445		hypothetical protein	0.07	1.388	0.715
Lysobacter_OAE881	ABIE51_RS18450	ABIE51_RS18450		DNA-formamidopyrimidine glycosylase family protein	0.19	0.685	0.143
Lysobacter_OAE881	ABIE51_RS18455	ABIE51_RS18455		DMT family transporter	0.183	0.622	0.601
Lysobacter_OAE881	ABIE51_RS18460	ABIE51_RS18460		NAD(P)-dependent alcohol dehydrogenase	0.054	0.532	1.05
Lysobacter_OAE881	ABIE51_RS18465	ABIE51_RS18465		YajQ family cyclic di-GMP-binding protein	0.743	0.303	0.053
Lysobacter_OAE881	ABIE51_RS18470	ABIE51_RS18470		DUF1415 domain-containing protein	0.431	0.841	0.04
Lysobacter_OAE881	ABIE51_RS18475	ABIE51_RS18475		HAD family phosphatase	0.364	4.075	0.083
Lysobacter_OAE881	ABIE51_RS18480	ABIE51_RS18480		pseudouridine synthase	0.829	3.861	2.421
Lysobacter_OAE881	ABIE51_RS18485	ABIE51_RS18485		class I SAM-dependent methyltransferase	0.256	0.987	1.337
Lysobacter_OAE881	ABIE51_RS18490	ABIE51_RS18490		hypothetical protein	0.438	0.898	1.134
Lysobacter_OAE881	ABIE51_RS18495	ABIE51_RS18495		FtsX-like permease family protein	0.065	0.803	0.038
Lysobacter_OAE881	ABIE51_RS18500	ABIE51_RS18500		ABC transporter ATP-binding protein	0.052	0.21	0.055
Lysobacter_OAE881	ABIE51_RS18505	ABIE51_RS18505		arylesterase	0.186	0.156	0.223
Lysobacter_OAE881	ABIE51_RS18510	ABIE51_RS18510		tRNA-OTHER	0.203	1.357	0.144
Lysobacter_OAE881	ABIE51_RS18515	ABIE51_RS18515		tRNA-Leu	1.489	3.283	1.321
Lysobacter_OAE881	ABIE51_RS18520	ABIE51_RS18520		hypothetical protein	0.608	2.058	0.351
Lysobacter_OAE881	ABIE51_RS18525	ABIE51_RS18525		slipin family protein	0.181	1.977	0.192
Lysobacter_OAE881	ABIE51_RS18530	ABIE51_RS18530		RtcB family protein	0.139	0.287	0.216
Lysobacter_OAE881	ABIE51_RS18535	ABIE51_RS18535		hypothetical protein	0.63	0.176	0.729
Lysobacter_OAE881	ABIE51_RS18540	ABIE51_RS18540		sigma-70 family RNA polymerase sigma factor	0.546	0.338	0.343
Lysobacter_OAE881	ABIE51_RS18545	ABIE51_RS18545		DUF6249 domain-containing protein	1.615	2.141	1.98
Lysobacter_OAE881	ABIE51_RS18550	ABIE51_RS18550		Lrp/AsnC family transcriptional regulator	0.214	0.181	0.49
Lysobacter_OAE881	ABIE51_RS18555	ABIE51_RS18555		cysteine hydrolase family protein	0.272	0.068	0.197
Lysobacter_OAE881	ABIE51_RS18560	ABIE51_RS18560		M28 family metallopeptidase	0.423	0.109	0.436
Lysobacter_OAE881	ABIE51_RS18565	ABIE51_RS18565		PepSY domain-containing protein	0.568	1.081	0.026
Lysobacter_OAE881	ABIE51_RS18570	ABIE51_RS18570		MFS transporter	1.589	1.82	0.38
Lysobacter_OAE881	ABIE51_RS18575	ABIE51_RS18575		hypothetical protein	0.36	0.722	0.219
Lysobacter_OAE881	ABIE51_RS18580	ABIE51_RS18580		HipA family kinase	0.215	0.191	0.09
Lysobacter_OAE881	ABIE51_RS18595	ABIE51_RS18595		DUF4031 domain-containing protein	0.179	1.231	0.002
Lysobacter_OAE881	ABIE51_RS18600	ABIE51_RS18600		DUF3297 family protein	0.636	0.301	1.924
Lysobacter_OAE881	ABIE51_RS18605	ABIE51_RS18605		M23 family metallopeptidase	0.35	0.19	0.072
Lysobacter_OAE881	ABIE51_RS18610	ABIE51_RS18610		DUF3016 domain-containing protein	0.195	0.024	0.572
Lysobacter_OAE881	ABIE51_RS18615	ABIE51_RS18615		ABC transporter permease	0.381	0.026	0.749
Lysobacter_OAE881	ABIE51_RS18620	ABIE51_RS18620		ABC transporter ATP-binding protein	0.157	0.036	0.123
Lysobacter_OAE881	ABIE51_RS18630	ABIE51_RS18630		YciI family protein	0.661	0.245	0.592
Lysobacter_OAE881	ABIE51_RS18635	ABIE51_RS18635		bifunctional helix-turn-helix transcriptional regulator/GNAT family N-acetyltransferase	0.473	0.118	0.519
Lysobacter_OAE881	ABIE51_RS18640	ABIE51_RS18640		hypothetical protein	0.196	0.183	0.427
Lysobacter_OAE881	ABIE51_RS18645	ABIE51_RS18645		S8 family serine peptidase	0.3	0.154	0.009
Lysobacter_OAE881	ABIE51_RS18650	ABIE51_RS18650		amidohydrolase family protein	0.25	1.297	0.608
Lysobacter_OAE881	ABIE51_RS18655	ABIE51_RS18655		RcnB family protein	0.522	0.085	1.012
Lysobacter_OAE881	ABIE51_RS18670	ABIE51_RS18670		hypothetical protein	0.006	0.705	0.452
Lysobacter_OAE881	ABIE51_RS18675	ABIE51_RS18675		NAD(P)-dependent oxidoreductase	0.457	16.593	1.544
Lysobacter_OAE881	ABIE51_RS18680	ABIE51_RS18680		hypothetical protein	0.217	0.251	0.403
Lysobacter_OAE881	ABIE51_RS18685	ABIE51_RS18685		SRPBCC family protein	0.348	0.012	0.074
Lysobacter_OAE881	ABIE51_RS18690	ABIE51_RS18690		hypothetical protein	0.968	1.216	1.846
Lysobacter_OAE881	ABIE51_RS18695	ABIE51_RS18695		PAS domain-containing sensor histidine kinase	0.415	0.028	0.323
Lysobacter_OAE881	ABIE51_RS18700	ABIE51_RS18700		serine hydrolase domain-containing protein	0.303	0.088	0.045
Lysobacter_OAE881	ABIE51_RS18705	ABIE51_RS18705		MFS transporter	0.657	0.123	0.022
Lysobacter_OAE881	ABIE51_RS18710	ABIE51_RS18710		HAD-IA family hydrolase	0.133	0.595	1.07
Lysobacter_OAE881	ABIE51_RS18715	ABIE51_RS18715		DUF2784 domain-containing protein	0.343	0.13	0.091
Lysobacter_OAE881	ABIE51_RS18720	ABIE51_RS18720		glucose 1-dehydrogenase	0.503	0.142	0.257
Lysobacter_OAE881	ABIE51_RS18725	ABIE51_RS18725		vanadium-dependent haloperoxidase	0.256	0.096	0.318
Lysobacter_OAE881	ABIE51_RS18730	ABIE51_RS18730		EF-hand domain-containing protein	0.709	0.301	0.593
Lysobacter_OAE881	ABIE51_RS18735	ABIE51_RS18735		hypothetical protein	0.23	0.515	0.563
Lysobacter_OAE881	ABIE51_RS18740	ABIE51_RS18740		hypothetical protein	0.069	0.004	0.258
Lysobacter_OAE881	ABIE51_RS18745	ABIE51_RS18745		hypothetical protein	0.02	0.125	0.259
Lysobacter_OAE881	ABIE51_RS18750	ABIE51_RS18750		lysozyme inhibitor LprI family protein	0.101	0.06	0.055
Lysobacter_OAE881	ABIE51_RS18755	ABIE51_RS18755		hypothetical protein	0.481	0.243	0.001
Lysobacter_OAE881	ABIE51_RS18760	ABIE51_RS18760		hypothetical protein	0.297	0.353	0.262
Lysobacter_OAE881	ABIE51_RS18765	ABIE51_RS18765		DNA mismatch endonuclease Vsr	0.139	0.506	0.175
Lysobacter_OAE881	ABIE51_RS18780	ABIE51_RS18780		hypothetical protein	0.002	0.032	0.127
Lysobacter_OAE881	ABIE51_RS18785	ABIE51_RS18785		hypothetical protein	0.049	0.176	0.092
Lysobacter_OAE881	ABIE51_RS18790	ABIE51_RS18790		hypothetical protein	0.228	1.452	0.214
Lysobacter_OAE881	ABIE51_RS18805	ABIE51_RS18805		TonB-dependent receptor	0.202	3.162	0.46
Lysobacter_OAE881	ABIE51_RS18810	ABIE51_RS18810		hypothetical protein	0.015	0.536	0.148
Lysobacter_OAE881	ABIE51_RS18820	ABIE51_RS18820		NADP-dependent malic enzyme	0.975	0.136	2.527
Lysobacter_OAE881	ABIE51_RS18825	ABIE51_RS18825		hypothetical protein	0.088	0.549	0.281
Lysobacter_OAE881	ABIE51_RS18830	ABIE51_RS18830		flavohemoglobin expression-modulating QEGLA motif protein	0.626	4.406	0.225
Lysobacter_OAE881	ABIE51_RS18840	ABIE51_RS18840		aminotransferase class I/II-fold pyridoxal phosphate-dependent enzyme	1.957	4.225	2.497
Lysobacter_OAE881	ABIE51_RS18845	ABIE51_RS18845		SGNH/GDSL hydrolase family protein	0.333	9.263	1.808
Lysobacter_OAE881	ABIE51_RS18850	ABIE51_RS18850		class I SAM-dependent methyltransferase	0.044	0.25	0.195
Lysobacter_OAE881	ABIE51_RS18855	ABIE51_RS18855		polysaccharide deacetylase family protein	1.126	3.785	3.768
Lysobacter_OAE881	ABIE51_RS18860	ABIE51_RS18860		Grx4 family monothiol glutaredoxin	0.106	1.583	0.359
Lysobacter_OAE881	ABIE51_RS18865	ABIE51_RS18865		DUF924 family protein	0.103	0.197	0.101
Lysobacter_OAE881	ABIE51_RS18870	ABIE51_RS18870		lysozyme inhibitor LprI family protein	0.673	0.04	0.378
Lysobacter_OAE881	ABIE51_RS18875	ABIE51_RS18875		hypothetical protein	0.221	0.089	0.131
Lysobacter_OAE881	ABIE51_RS18880	ABIE51_RS18880		AMP nucleosidase	0.675	0.111	0.786
Lysobacter_OAE881	ABIE51_RS18885	ABIE51_RS18885		amidohydrolase	0.638	0.451	0.721
Lysobacter_OAE881	ABIE51_RS18890	ABIE51_RS18890		amidohydrolase family protein	0.099	0.221	0.021
Lysobacter_OAE881	ABIE51_RS18895	ABIE51_RS18895		DUF1761 domain-containing protein	0.45	0.697	0.525
Lysobacter_OAE881	ABIE51_RS18900	ABIE51_RS18900		2-hydroxychromene-2-carboxylate isomerase	0.455	0.153	0.086
Lysobacter_OAE881	ABIE51_RS18905	ABIE51_RS18905		DegV family protein	0.37	0.142	0.577
Lysobacter_OAE881	ABIE51_RS18915	ABIE51_RS18915		adenine nucleotide alpha hydrolase	0.533	0.788	0.059
Lysobacter_OAE881	ABIE51_RS18920	ABIE51_RS18920		S-formylglutathione hydrolase	0.428	0.071	1.486
Lysobacter_OAE881	ABIE51_RS18925	ABIE51_RS18925		S-(hydroxymethyl)glutathione dehydrogenase/class III alcohol dehydrogenase	0.149	0.868	0.29
Lysobacter_OAE881	ABIE51_RS18935	ABIE51_RS18935		DUF4136 domain-containing protein	0.173	0.046	1.156
Lysobacter_OAE881	ABIE51_RS18940	ABIE51_RS18940		ATP-binding protein	0.136	0.501	0.095
Lysobacter_OAE881	ABIE51_RS18945	ABIE51_RS18945		response regulator	0.074	0.083	0.042
Lysobacter_OAE881	ABIE51_RS18950	ABIE51_RS18950		hypothetical protein	0.771	0.087	0.149
Lysobacter_OAE881	ABIE51_RS18955	ABIE51_RS18955		tetratricopeptide repeat protein	0.502	0.405	0.277
Lysobacter_OAE881	ABIE51_RS18960	ABIE51_RS18960		hypothetical protein	0.001	0.333	0.025
Lysobacter_OAE881	ABIE51_RS18965	ABIE51_RS18965		phosphoenolpyruvate carboxylase	0.987	6.234	0.064
Lysobacter_OAE881	ABIE51_RS18975	ABIE51_RS18975		LacI family DNA-binding transcriptional regulator	0.364	3.23	1.715
Lysobacter_OAE881	ABIE51_RS18980	ABIE51_RS18980		alpha-amylase family glycosyl hydrolase	0.281	1.079	1.234
Lysobacter_OAE881	ABIE51_RS18985	ABIE51_RS18985		MFS transporter	0.819	2.57	2.711
Lysobacter_OAE881	ABIE51_RS18990	ABIE51_RS18990		Six-hairpin glycosidase-like protein	0.311	0.316	0.091
Lysobacter_OAE881	ABIE51_RS18995	ABIE51_RS18995		alpha-glucosidase family protein	4.21	8.992	8.16
Lysobacter_OAE881	ABIE51_RS19000	ABIE51_RS19000		alpha/beta hydrolase-fold protein	0.127	1.49	1.681
Lysobacter_OAE881	ABIE51_RS19005	ABIE51_RS19005		TonB-dependent receptor	0.392	1.701	2.626
Lysobacter_OAE881	ABIE51_RS19015	ABIE51_RS19015		cytochrome c4	9.228	10.214	9.689
Lysobacter_OAE881	ABIE51_RS19020	ABIE51_RS19020		thiol:disulfide interchange protein DsbA/DsbL	0.371	1.056	0.739
Lysobacter_OAE881	ABIE51_RS19025	ABIE51_RS19025		thiol:disulfide interchange protein DsbA/DsbL	0.068	3.228	2.721
Lysobacter_OAE881	ABIE51_RS19030	ABIE51_RS19030		endonuclease/exonuclease/phosphatase family protein	2.579	7.979	2.993
Lysobacter_OAE881	ABIE51_RS19035	ABIE51_RS19035		TonB-dependent receptor	0.688	0.969	0.912
Lysobacter_OAE881	ABIE51_RS19040	ABIE51_RS19040		fimbrial protein	0.044	0.015	0.274
Lysobacter_OAE881	ABIE51_RS19045	ABIE51_RS19045		fimbria/pilus outer membrane usher protein	0.457	0.084	0.154
Lysobacter_OAE881	ABIE51_RS19050	ABIE51_RS19050		fimbria/pilus periplasmic chaperone	0.327	0.061	0.123
Lysobacter_OAE881	ABIE51_RS19055	ABIE51_RS19055		fimbrial protein	0.356	0.254	0.092
Lysobacter_OAE881	ABIE51_RS19060	ABIE51_RS19060		transporter substrate-binding domain-containing protein	0.236	0.108	0.533
Lysobacter_OAE881	ABIE51_RS19065	ABIE51_RS19065		sulfite exporter TauE/SafE family protein	2.276	2.461	2.448
Lysobacter_OAE881	ABIE51_RS19070	ABIE51_RS19070		transglycosylase SLT domain-containing protein	1.626	3.863	2.106
Lysobacter_OAE881	ABIE51_RS19075	ABIE51_RS19075		complex I NDUFA9 subunit family protein	0.269	0.088	0.363
Lysobacter_OAE881	ABIE51_RS19080	ABIE51_RS19080		PH domain-containing protein	0.745	0.308	0.044
Lysobacter_OAE881	ABIE51_RS19090	ABIE51_RS19090		TonB-dependent receptor	4.202	2.92	1.267
Lysobacter_OAE881	ABIE51_RS19095	ABIE51_RS19095		VanZ family protein	0.043	1.107	1.133
Lysobacter_OAE881	ABIE51_RS19105	ABIE51_RS19105		pteridine reductase	4.492	12.286	12.071
Lysobacter_OAE881	ABIE51_RS19110	ABIE51_RS19110		DUF6159 family protein	1.058	0.618	1.94
Lysobacter_OAE881	ABIE51_RS19135	ABIE51_RS19135		GatB/YqeY domain-containing protein	0.952	0.24	0.109
Lysobacter_OAE881	ABIE51_RS19145	ABIE51_RS19145		hypothetical protein	0.138	0.034	0.321
Lysobacter_OAE881	ABIE51_RS19150	ABIE51_RS19150		prolyl oligopeptidase family serine peptidase	0.341	0.326	0.139
Lysobacter_OAE881	ABIE51_RS19155	ABIE51_RS19155		hypothetical protein	0.415	0.527	0.399
Lysobacter_OAE881	ABIE51_RS19160	ABIE51_RS19160		amidohydrolase family protein	0.807	0.186	0.139
Lysobacter_OAE881	ABIE51_RS19165	ABIE51_RS19165		heme o synthase	4.836	9.442	3.332
Lysobacter_OAE881	ABIE51_RS19170	ABIE51_RS19170		COX15/CtaA family protein	7.792	6.114	14.328
Lysobacter_OAE881	ABIE51_RS19175	ABIE51_RS19175		hypothetical protein	4.092	2.672	5.888
Lysobacter_OAE881	ABIE51_RS19180	ABIE51_RS19180		SURF1 family protein	3.976	5.09	5.374
Lysobacter_OAE881	ABIE51_RS19185	ABIE51_RS19185		twin transmembrane helix small protein	3.562	6.366	7.794
Lysobacter_OAE881	ABIE51_RS19190	ABIE51_RS19190		cytochrome c oxidase subunit 3	10.187	6.808	18.316
Lysobacter_OAE881	ABIE51_RS19195	ABIE51_RS19195		cytochrome c oxidase assembly protein	10.866	9.249	20.488
Lysobacter_OAE881	ABIE51_RS19200	ABIE51_RS19200		hypothetical protein	2.119	0.043	4.026
Lysobacter_OAE881	ABIE51_RS19205	ABIE51_RS19205		cytochrome c oxidase subunit I	12.414	9.962	16.847
Lysobacter_OAE881	ABIE51_RS19210	ABIE51_RS19210		cytochrome c oxidase subunit II	12.112	10.092	18.218
Lysobacter_OAE881	ABIE51_RS19215	ABIE51_RS19215		bifunctional proline dehydrogenase/L-glutamate gamma-semialdehyde dehydrogenase PutA	12.5	1.838	19.528
Lysobacter_OAE881	ABIE51_RS19220	ABIE51_RS19220		YadA-like family protein	0.114	0.394	0.183
Lysobacter_OAE881	ABIE51_RS19225	ABIE51_RS19225		S8 family peptidase	0.167	0.178	0.05
Lysobacter_OAE881	ABIE51_RS19230	ABIE51_RS19230		winged helix-turn-helix domain-containing protein	0.696	0.984	0.388
Lysobacter_OAE881	ABIE51_RS19235	ABIE51_RS19235		outer membrane protein transport protein	12.191	29.908	24.545
Lysobacter_OAE881	ABIE51_RS19240	ABIE51_RS19240		rhomboid family intramembrane serine protease	0.516	2.632	1.61
Lysobacter_OAE881	ABIE51_RS19245	ABIE51_RS19245		DUF1820 family protein	0.173	0.297	1.237
Lysobacter_OAE881	ABIE51_RS19250	ABIE51_RS19250		hypothetical protein	0.125	0.096	0.159
Lysobacter_OAE881	ABIE51_RS19255	ABIE51_RS19255		S41 family peptidase	1.391	6.701	2.828
Lysobacter_OAE881	ABIE51_RS19260	ABIE51_RS19260		peptidoglycan DD-metalloendopeptidase family protein	4.14	8.155	7.181
Lysobacter_OAE881	ABIE51_RS19265	ABIE51_RS19265		2,3-bisphosphoglycerate-independent phosphoglycerate mutase	9.301	3.514	3.458
Lysobacter_OAE881	ABIE51_RS19270	ABIE51_RS19270		hypothetical protein	0.503	0.057	0.142
Lysobacter_OAE881	ABIE51_RS19275	ABIE51_RS19275		M28 family metallopeptidase	3.694	0.289	0.613
Lysobacter_OAE881	ABIE51_RS19280	ABIE51_RS19280		MAPEG family protein	0.309	0.121	0.849
Lysobacter_OAE881	ABIE51_RS19285	ABIE51_RS19285		2OG-Fe dioxygenase family protein	0.203	0.689	0.507

### Sheet: SG8_fitness_score
orgId	locusId	sysName	geneName	description	All64_SG8	AminoAcid20_SG8
Bosea_OAE506	ABIE41_RS00035	ABIE41_RS00035		anhydro-N-acetylmuramic acid kinase	0.064	-0.074
Bosea_OAE506	ABIE41_RS00040	ABIE41_RS00040		DUF1330 domain-containing protein	-0.0833333	0.0196667
Bosea_OAE506	ABIE41_RS00045	ABIE41_RS00045		DUF1330 domain-containing protein	-0.102	-0.0296667
Bosea_OAE506	ABIE41_RS00050	ABIE41_RS00050		orotidine-5'-phosphate decarboxylase	0.103333	-3.99433
Bosea_OAE506	ABIE41_RS00055	ABIE41_RS00055		DsbA family oxidoreductase	0.032	0.0476667
Bosea_OAE506	ABIE41_RS00060	ABIE41_RS00060		type II toxin-antitoxin system VapC family toxin	0.315	0.621667
Bosea_OAE506	ABIE41_RS00065	ABIE41_RS00065		type II toxin-antitoxin system VapC family toxin	-0.208	-0.0353333
Bosea_OAE506	ABIE41_RS00070	ABIE41_RS00070		type II toxin-antitoxin system Phd/YefM family antitoxin	-0.289	-0.0486667
Bosea_OAE506	ABIE41_RS00075	ABIE41_RS00075		lysine-2,3-aminomutase-like protein	-0.727667	0.0336667
Bosea_OAE506	ABIE41_RS00080	ABIE41_RS00080		EF-P lysine aminoacylase EpmA	-0.748667	-0.0103333
Bosea_OAE506	ABIE41_RS00090	ABIE41_RS00090		DUF1993 domain-containing protein	-0.122667	-0.242667
Bosea_OAE506	ABIE41_RS00095	ABIE41_RS00095		hypothetical protein	-0.125	0.00366667
Bosea_OAE506	ABIE41_RS00105	ABIE41_RS00105		hypothetical protein	0.366333	0.119667
Bosea_OAE506	ABIE41_RS00110	ABIE41_RS00110		fumarate hydratase	-0.424	-0.079
Bosea_OAE506	ABIE41_RS00120	ABIE41_RS00120		ribosome-associated translation inhibitor RaiA	-0.761333	0.0463333
Bosea_OAE506	ABIE41_RS00125	ABIE41_RS00125		RNA polymerase factor sigma-54	0.0153333	0.135667
Bosea_OAE506	ABIE41_RS00150	ABIE41_RS00150		DUF805 domain-containing protein	0.157667	-0.120667
Bosea_OAE506	ABIE41_RS00155	ABIE41_RS00155		succinyl-diaminopimelate desuccinylase	-0.249	-0.120667
Bosea_OAE506	ABIE41_RS00160	ABIE41_RS00160		hypothetical protein	-0.0196667	-0.027
Bosea_OAE506	ABIE41_RS00165	ABIE41_RS00165		tRNA pseudouridine(38-40) synthase TruA	-2.019	-2.168
Bosea_OAE506	ABIE41_RS00180	ABIE41_RS00180		DNA recombination protein RmuC	0	0.034
Bosea_OAE506	ABIE41_RS00185	ABIE41_RS00185		OsmC family protein	0.209667	0.0773333
Bosea_OAE506	ABIE41_RS00195	ABIE41_RS00195		ABC transporter permease	-0.136333	0.0523333
Bosea_OAE506	ABIE41_RS00200	ABIE41_RS00200		aliphatic sulfonate ABC transporter substrate-binding protein	-0.024	-0.00333333
Bosea_OAE506	ABIE41_RS00205	ABIE41_RS00205		[protein-PII] uridylyltransferase	-0.226333	-0.203
Bosea_OAE506	ABIE41_RS00215	ABIE41_RS00215		trimeric intracellular cation channel family protein	0.00466667	0.000666667
Bosea_OAE506	ABIE41_RS00220	ABIE41_RS00220		deaminase	-0.221333	-0.146
Bosea_OAE506	ABIE41_RS00230	ABIE41_RS00230		alpha-ketoglutarate-dependent dioxygenase AlkB	0.240333	0.0396667
Bosea_OAE506	ABIE41_RS00240	ABIE41_RS00240		TIM44-like domain-containing protein	-0.176667	-0.137
Bosea_OAE506	ABIE41_RS00250	ABIE41_RS00250		amidase	-0.01	0.0273333
Bosea_OAE506	ABIE41_RS00260	ABIE41_RS00260		DUF2306 domain-containing protein	0.181	0.313
Bosea_OAE506	ABIE41_RS00265	ABIE41_RS00265		extensin family protein	-0.074	-0.0316667
Bosea_OAE506	ABIE41_RS00270	ABIE41_RS00270		penicillin-insensitive murein endopeptidase	-0.053	0.0306667
Bosea_OAE506	ABIE41_RS00275	ABIE41_RS00275		tripartite tricarboxylate transporter substrate binding protein	-0.144333	0.00166667
Bosea_OAE506	ABIE41_RS00280	ABIE41_RS00280		DUF3309 family protein	-0.163667	-0.11
Bosea_OAE506	ABIE41_RS00285	ABIE41_RS00285		ornithine cyclodeaminase family protein	0.0266667	-0.145
Bosea_OAE506	ABIE41_RS00290	ABIE41_RS00290		LapA family protein	-0.318	-0.221
Bosea_OAE506	ABIE41_RS00300	ABIE41_RS00300		signal peptide peptidase SppA	-0.249	-0.0616667
Bosea_OAE506	ABIE41_RS00305	ABIE41_RS00305		Hsp70 family protein	-0.0903333	-0.068
Bosea_OAE506	ABIE41_RS00315	ABIE41_RS00315		sulfite oxidase-like oxidoreductase	-0.121333	-0.121333
Bosea_OAE506	ABIE41_RS00320	ABIE41_RS00320		methyl-accepting chemotaxis protein	-0.02	-0.0396667
Bosea_OAE506	ABIE41_RS00325	ABIE41_RS00325		LemA family protein	-0.0836667	-0.137
Bosea_OAE506	ABIE41_RS00330	ABIE41_RS00330		M48 family metallopeptidase	0.042	-0.144667
Bosea_OAE506	ABIE41_RS00335	ABIE41_RS00335		2-hydroxychromene-2-carboxylate isomerase	0.0333333	0.0463333
Bosea_OAE506	ABIE41_RS00345	ABIE41_RS00345		helix-turn-helix domain-containing protein	-0.230667	0.00366667
Bosea_OAE506	ABIE41_RS00350	ABIE41_RS00350		SDR family oxidoreductase	-0.0153333	-0.006
Bosea_OAE506	ABIE41_RS00355	ABIE41_RS00355		hypothetical protein	0.0146667	-0.0526667
Bosea_OAE506	ABIE41_RS00360	ABIE41_RS00360		META domain-containing protein	-0.00533333	0.017
Bosea_OAE506	ABIE41_RS00365	ABIE41_RS00365		DUF2188 domain-containing protein	0.0783333	0.121667
Bosea_OAE506	ABIE41_RS00375	ABIE41_RS00375		DUF3303 family protein	-0.0406667	-0.134667
Bosea_OAE506	ABIE41_RS00390	ABIE41_RS00390		Fur family transcriptional regulator Irr	-0.0223333	0.235
Bosea_OAE506	ABIE41_RS00400	ABIE41_RS00400		D-glycerate dehydrogenase	0.0943333	0.0306667
Bosea_OAE506	ABIE41_RS00405	ABIE41_RS00405		HAD-IA family hydrolase	-0.113667	-0.0596667
Bosea_OAE506	ABIE41_RS00410	ABIE41_RS00410		complex I NDUFA9 subunit family protein	-0.421667	0.00666667
Bosea_OAE506	ABIE41_RS00415	ABIE41_RS00415		methyl-accepting chemotaxis protein	-0.0453333	-0.0883333
Bosea_OAE506	ABIE41_RS00425	ABIE41_RS00425		DUF6538 domain-containing protein	-0.0403333	-0.0226667
Bosea_OAE506	ABIE41_RS00430	ABIE41_RS00430		hypothetical protein	-0.00966667	-0.0326667
Bosea_OAE506	ABIE41_RS00435	ABIE41_RS00435		AAA family ATPase	-0.0863333	-0.097
Bosea_OAE506	ABIE41_RS00440	ABIE41_RS00440		hypothetical protein	-0.0596667	-0.0236667
Bosea_OAE506	ABIE41_RS00445	ABIE41_RS00445		hypothetical protein	0.170667	0.122333
Bosea_OAE506	ABIE41_RS00450	ABIE41_RS00450		hypothetical protein	0.14	0.007
Bosea_OAE506	ABIE41_RS00455	ABIE41_RS00455		hypothetical protein	-0.0906667	-0.0636667
Bosea_OAE506	ABIE41_RS00465	ABIE41_RS00465		exonuclease domain-containing protein	-0.0206667	-0.037
Bosea_OAE506	ABIE41_RS00470	ABIE41_RS00470		hypothetical protein	-0.110667	-0.128333
Bosea_OAE506	ABIE41_RS00475	ABIE41_RS00475		SAVED domain-containing protein	0.00566667	0.0383333
Bosea_OAE506	ABIE41_RS00480	ABIE41_RS00480		ATP-binding protein	0.00266667	0.044
Bosea_OAE506	ABIE41_RS00485	ABIE41_RS00485		response regulator	0.05	0.08
Bosea_OAE506	ABIE41_RS00490	ABIE41_RS00490		PAS domain-containing protein	-0.0143333	0.00933333
Bosea_OAE506	ABIE41_RS00495	ABIE41_RS00495		transposase	-0.0246667	-0.0403333
Bosea_OAE506	ABIE41_RS00500	ABIE41_RS00500		response regulator	-0.105333	-0.0776667
Bosea_OAE506	ABIE41_RS00505	ABIE41_RS00505		HAMP domain-containing protein	-0.0283333	-0.0283333
Bosea_OAE506	ABIE41_RS00510	ABIE41_RS00510		IS91 family transposase	-0.052	-0.109333
Bosea_OAE506	ABIE41_RS00515	ABIE41_RS00515		tyrosine-type recombinase/integrase	-0.057	0.0246667
Bosea_OAE506	ABIE41_RS00520	ABIE41_RS00520		response regulator	0.00966667	0.0446667
Bosea_OAE506	ABIE41_RS00525	ABIE41_RS00525		HWE histidine kinase domain-containing protein	0.029	0.0833333
Bosea_OAE506	ABIE41_RS00530	ABIE41_RS00530		GAF domain-containing protein	0.00666667	0.032
Bosea_OAE506	ABIE41_RS00540	ABIE41_RS00540		hypothetical protein	-0.0523333	-0.149333
Bosea_OAE506	ABIE41_RS00550	ABIE41_RS00550		MerR family transcriptional regulator	0.0203333	0.0656667
Bosea_OAE506	ABIE41_RS00555	ABIE41_RS00555		pilus assembly protein	-0.0466667	-0.0556667
Bosea_OAE506	ABIE41_RS00560	ABIE41_RS00560		pilus assembly protein TadG-related protein	0.0826667	-0.124
Bosea_OAE506	ABIE41_RS00565	ABIE41_RS00565		DUF982 domain-containing protein	0.0693333	0.0423333
Bosea_OAE506	ABIE41_RS00570	ABIE41_RS00570		transposase	0.205333	0.162333
Bosea_OAE506	ABIE41_RS00575	ABIE41_RS00575		Abi family protein	-0.0113333	-0.0206667
Bosea_OAE506	ABIE41_RS00580	ABIE41_RS00580		IS1 family transposase	-0.160333	-0.146333
Bosea_OAE506	ABIE41_RS00585	ABIE41_RS00585		P63C domain-containing protein	-0.081	-0.067
Bosea_OAE506	ABIE41_RS00595	ABIE41_RS00595		hypothetical protein	-0.141	-0.0696667
Bosea_OAE506	ABIE41_RS00600	ABIE41_RS00600		hypothetical protein	-0.0573333	-0.0513333
Bosea_OAE506	ABIE41_RS00605	ABIE41_RS00605		hypothetical protein	0.0333333	0.00266667
Bosea_OAE506	ABIE41_RS00610	ABIE41_RS00610		hypothetical protein	-0.099	0.0803333
Bosea_OAE506	ABIE41_RS00615	ABIE41_RS00615		hypothetical protein	-0.00933333	-0.0203333
Bosea_OAE506	ABIE41_RS00620	ABIE41_RS00620		hypothetical protein	0.052	0.032
Bosea_OAE506	ABIE41_RS00625	ABIE41_RS00625		hypothetical protein	-0.071	-0.0673333
Bosea_OAE506	ABIE41_RS00630	ABIE41_RS00630		IS3 family transposase	0.0123333	0.0313333
Bosea_OAE506	ABIE41_RS00635	ABIE41_RS00635		hypothetical protein	-0.504333	-0.061
Bosea_OAE506	ABIE41_RS00640	ABIE41_RS00640		hypothetical protein	0.00833333	-0.122667
Bosea_OAE506	ABIE41_RS00645	ABIE41_RS00645		DUF1236 domain-containing protein	0.028	0.036
Bosea_OAE506	ABIE41_RS00650	ABIE41_RS00650		hypothetical protein	-0.135333	-0.102
Bosea_OAE506	ABIE41_RS00655	ABIE41_RS00655		hypothetical protein	-0.826333	-0.389
Bosea_OAE506	ABIE41_RS00660	ABIE41_RS00660		hypothetical protein	-0.0653333	-0.078
Bosea_OAE506	ABIE41_RS00665	ABIE41_RS00665		DUF982 domain-containing protein	-0.0396667	-0.006
Bosea_OAE506	ABIE41_RS00670	ABIE41_RS00670		hypothetical protein	0.0543333	0.205333
Bosea_OAE506	ABIE41_RS00675	ABIE41_RS00675		transposase	0.0313333	-0.093
Bosea_OAE506	ABIE41_RS00685	ABIE41_RS00685		transposase	-0.0933333	-0.0746667
Bosea_OAE506	ABIE41_RS00690	ABIE41_RS00690		hypothetical protein	-0.203333	-0.142667
Bosea_OAE506	ABIE41_RS00695	ABIE41_RS00695		HlyD family efflux transporter periplasmic adaptor subunit	0.022	-0.043
Bosea_OAE506	ABIE41_RS00700	ABIE41_RS00700		glycosyltransferase	0.0323333	0.0516667
Bosea_OAE506	ABIE41_RS00705	ABIE41_RS00705		cache domain-containing protein	-0.0786667	-0.066
Bosea_OAE506	ABIE41_RS00710	ABIE41_RS00710		GAF domain-containing protein	-0.00366667	0.0106667
Bosea_OAE506	ABIE41_RS00715	ABIE41_RS00715		LysR substrate-binding domain-containing protein	-0.0103333	0.0596667
Bosea_OAE506	ABIE41_RS00720	ABIE41_RS00720		IS3 family transposase	-0.0696667	-0.0373333
Bosea_OAE506	ABIE41_RS00725	ABIE41_RS00725		MucR family transcriptional regulator	0.0153333	0.0403333
Bosea_OAE506	ABIE41_RS00730	ABIE41_RS00730		IS481 family transposase	0.0483333	0.0746667
Bosea_OAE506	ABIE41_RS00735	ABIE41_RS00735		helix-turn-helix domain-containing protein	-0.085	0.042
Bosea_OAE506	ABIE41_RS00740	ABIE41_RS00740		transposase	-0.099	-0.134333
Bosea_OAE506	ABIE41_RS00745	ABIE41_RS00745		IS66 family insertion sequence element accessory protein TnpB	-0.168667	0.152333
Bosea_OAE506	ABIE41_RS00750	ABIE41_RS00750		IS66 family transposase	-0.0293333	-0.045
Bosea_OAE506	ABIE41_RS00755	ABIE41_RS00755		plasmid pRiA4b ORF-3 family protein	-0.064	0.0316667
Bosea_OAE506	ABIE41_RS00760	ABIE41_RS00760		hypothetical protein	-0.118	-0.00733333
Bosea_OAE506	ABIE41_RS00765	ABIE41_RS00765		hypothetical protein	0.192667	0.0513333
Bosea_OAE506	ABIE41_RS00770	ABIE41_RS00770		caspase family protein	-0.0176667	-0.0293333
Bosea_OAE506	ABIE41_RS00775	ABIE41_RS00775		helix-turn-helix transcriptional regulator	-0.0993333	-0.0416667
Bosea_OAE506	ABIE41_RS00780	ABIE41_RS00780		IS3 family transposase	0.0386667	0.0146667
Bosea_OAE506	ABIE41_RS00785	ABIE41_RS00785		methyl-accepting chemotaxis protein	-0.00766667	0.00533333
Bosea_OAE506	ABIE41_RS00790	ABIE41_RS00790		MerR family transcriptional regulator	-0.009	-0.025
Bosea_OAE506	ABIE41_RS00795	ABIE41_RS00795		hypothetical protein	0.0573333	0.416333
Bosea_OAE506	ABIE41_RS00805	ABIE41_RS00805		hypothetical protein	0.022	-0.101
Bosea_OAE506	ABIE41_RS00810	ABIE41_RS00810		PepSY domain-containing protein	-0.0206667	-0.0426667
Bosea_OAE506	ABIE41_RS00815	ABIE41_RS00815		ferritin-like domain-containing protein	-0.0103333	0.0283333
Bosea_OAE506	ABIE41_RS00820	ABIE41_RS00820		DUF1232 domain-containing protein	0.115333	0.326
Bosea_OAE506	ABIE41_RS00825	ABIE41_RS00825		hypothetical protein	0.0713333	0.649333
Bosea_OAE506	ABIE41_RS00830	ABIE41_RS00830		hypothetical protein	0.076	0.0783333
Bosea_OAE506	ABIE41_RS00835	ABIE41_RS00835		DDE-type integrase/transposase/recombinase	0.00366667	-0.0406667
Bosea_OAE506	ABIE41_RS00840	ABIE41_RS00840		hypothetical protein	0.0643333	-0.110333
Bosea_OAE506	ABIE41_RS00845	ABIE41_RS00845		ferritin-like domain-containing protein	-0.0176667	0.016
Bosea_OAE506	ABIE41_RS00850	ABIE41_RS00850		ferritin-like domain-containing protein	-0.0313333	0.00466667
Bosea_OAE506	ABIE41_RS00855	ABIE41_RS00855		VOC family protein	-0.107667	-0.101333
Bosea_OAE506	ABIE41_RS00860	ABIE41_RS00860		Crp/Fnr family transcriptional regulator	0.0743333	0.126333
Bosea_OAE506	ABIE41_RS00865	ABIE41_RS00865		hypothetical protein	-0.203	-0.159667
Bosea_OAE506	ABIE41_RS00870	ABIE41_RS00870		MgtC/SapB family protein	-0.252667	-0.192
Bosea_OAE506	ABIE41_RS00880	ABIE41_RS00880		hypothetical protein	-0.004	-0.105
Bosea_OAE506	ABIE41_RS00885	ABIE41_RS00885		hypothetical protein	0.051	0.192333
Bosea_OAE506	ABIE41_RS00890	ABIE41_RS00890		alpha/beta hydrolase	-0.162333	0.0946667
Bosea_OAE506	ABIE41_RS00895	ABIE41_RS00895		SDR family oxidoreductase	-0.0133333	0.0653333
Bosea_OAE506	ABIE41_RS00900	ABIE41_RS00900		cupin	0.0603333	0.0956667
Bosea_OAE506	ABIE41_RS00905	ABIE41_RS00905		DUF4142 domain-containing protein	-0.119333	-0.0366667
Bosea_OAE506	ABIE41_RS00915	ABIE41_RS00915		hypothetical protein	-0.221333	0.0103333
Bosea_OAE506	ABIE41_RS00920	ABIE41_RS00920		serine hydrolase domain-containing protein	0.0663333	-0.028
Bosea_OAE506	ABIE41_RS00925	ABIE41_RS00925		malto-oligosyltrehalose trehalohydrolase	-0.0846667	-0.054
Bosea_OAE506	ABIE41_RS00930	ABIE41_RS00930		malto-oligosyltrehalose synthase	-0.0546667	0.036
Bosea_OAE506	ABIE41_RS00935	ABIE41_RS00935		DUF2231 domain-containing protein	0.006	0.097
Bosea_OAE506	ABIE41_RS00940	ABIE41_RS00940		DUF4142 domain-containing protein	-0.0613333	-0.06
Bosea_OAE506	ABIE41_RS00945	ABIE41_RS00945		PepSY domain-containing protein	-0.305333	-0.291333
Bosea_OAE506	ABIE41_RS00950	ABIE41_RS00950		NAD(P)/FAD-dependent oxidoreductase	0.0153333	0.016
Bosea_OAE506	ABIE41_RS00955	ABIE41_RS00955		hypothetical protein	0.0243333	0.059
Bosea_OAE506	ABIE41_RS00960	ABIE41_RS00960		CinA family protein	-0.05	-0.016
Bosea_OAE506	ABIE41_RS00965	ABIE41_RS00965		zinc-dependent alcohol dehydrogenase	0.00866667	0.0143333
Bosea_OAE506	ABIE41_RS00970	ABIE41_RS00970		NUDIX hydrolase	-0.057	0.00866667
Bosea_OAE506	ABIE41_RS00975	ABIE41_RS00975		NAD(P)/FAD-dependent oxidoreductase	-0.0393333	-0.017
Bosea_OAE506	ABIE41_RS00980	ABIE41_RS00980		hypothetical protein	0.146667	0.140667
Bosea_OAE506	ABIE41_RS00985	ABIE41_RS00985		NAD-dependent epimerase/dehydratase family protein	0.063	0.0293333
Bosea_OAE506	ABIE41_RS00990	ABIE41_RS00990		NAD-dependent epimerase/dehydratase family protein	0.008	0.0123333
Bosea_OAE506	ABIE41_RS00995	ABIE41_RS00995		TIGR04295 family B12-binding domain-containing radical SAM protein	0.004	0.025
Bosea_OAE506	ABIE41_RS01000	ABIE41_RS01000		glycosyltransferase family 4 protein	-0.014	0.043
Bosea_OAE506	ABIE41_RS01005	ABIE41_RS01005		glycosyltransferase	-0.342	-0.211
Bosea_OAE506	ABIE41_RS01010	ABIE41_RS01010		glycosyltransferase	0.0386667	0.101
Bosea_OAE506	ABIE41_RS01015	ABIE41_RS01015		glycosyltransferase	-0.00533333	0.0233333
Bosea_OAE506	ABIE41_RS01020	ABIE41_RS01020		UDP-glucuronic acid decarboxylase family protein	-0.0563333	-0.0593333
Bosea_OAE506	ABIE41_RS01025	ABIE41_RS01025		TIGR04290 family methyltransferase	-0.192	-0.159333
Bosea_OAE506	ABIE41_RS01030	ABIE41_RS01030		manganese catalase family protein	-0.024	0
Bosea_OAE506	ABIE41_RS01040	ABIE41_RS01040		DUF2171 domain-containing protein	0.056	-0.027
Bosea_OAE506	ABIE41_RS01045	ABIE41_RS01045		sensor histidine kinase	-0.00966667	0.022
Bosea_OAE506	ABIE41_RS01050	ABIE41_RS01050		hypothetical protein	0.159	0.0213333
Bosea_OAE506	ABIE41_RS01055	ABIE41_RS01055		DUF378 domain-containing protein	-0.056	0.002
Bosea_OAE506	ABIE41_RS01060	ABIE41_RS01060		glycosyltransferase	-0.0293333	-0.0663333
Bosea_OAE506	ABIE41_RS01065	ABIE41_RS01065		UDP-galactopyranose mutase	0.0113333	0.0553333
Bosea_OAE506	ABIE41_RS01070	ABIE41_RS01070		beta-glucosidase	-0.056	-0.037
Bosea_OAE506	ABIE41_RS01075	ABIE41_RS01075		SDR family NAD(P)-dependent oxidoreductase	-0.0596667	-0.129333
Bosea_OAE506	ABIE41_RS01080	ABIE41_RS01080		Crp/Fnr family transcriptional regulator	0.0106667	-0.144333
Bosea_OAE506	ABIE41_RS01085	ABIE41_RS01085		hypothetical protein	0.072	0.00533333
Bosea_OAE506	ABIE41_RS01090	ABIE41_RS01090		hypothetical protein	-0.0313333	0.162333
Bosea_OAE506	ABIE41_RS01095	ABIE41_RS01095		YkvA family protein	-0.00633333	0.0373333
Bosea_OAE506	ABIE41_RS01110	ABIE41_RS01110		response regulator	0.044	0.00466667
Bosea_OAE506	ABIE41_RS01115	ABIE41_RS01115		HWE histidine kinase domain-containing protein	0.00733333	0.005
Bosea_OAE506	ABIE41_RS01120	ABIE41_RS01120		hypothetical protein	-0.0723333	0.082
Bosea_OAE506	ABIE41_RS01125	ABIE41_RS01125		transketolase family protein	0.00233333	-0.000666667
Bosea_OAE506	ABIE41_RS01130	ABIE41_RS01130		transketolase	-0.0253333	-0.00433333
Bosea_OAE506	ABIE41_RS01135	ABIE41_RS01135		SDR family NAD(P)-dependent oxidoreductase	-0.0273333	-0.0143333
Bosea_OAE506	ABIE41_RS01140	ABIE41_RS01140		LysR substrate-binding domain-containing protein	0.0873333	0.0873333
Bosea_OAE506	ABIE41_RS01145	ABIE41_RS01145		ATP-binding protein	0.0143333	0.0243333
Bosea_OAE506	ABIE41_RS01150	ABIE41_RS01150		response regulator transcription factor	0.0163333	-0.120667
Bosea_OAE506	ABIE41_RS01155	ABIE41_RS01155		hypothetical protein	-0.435667	-0.101
Bosea_OAE506	ABIE41_RS01160	ABIE41_RS01160		PAS domain-containing protein	0.0213333	0.049
Bosea_OAE506	ABIE41_RS01165	ABIE41_RS01165		ATP-dependent helicase	0.0246667	-0.00666667
Bosea_OAE506	ABIE41_RS01170	ABIE41_RS01170		SDR family oxidoreductase	-0.0616667	-0.0586667
Bosea_OAE506	ABIE41_RS01175	ABIE41_RS01175		VOC family protein	0.0166667	-0.0366667
Bosea_OAE506	ABIE41_RS01180	ABIE41_RS01180		TRAP transporter substrate-binding protein	0.100333	0.246
Bosea_OAE506	ABIE41_RS01185	ABIE41_RS01185		LacI family DNA-binding transcriptional regulator	-0.0936667	0.012
Bosea_OAE506	ABIE41_RS01190	ABIE41_RS01190		FAD-binding domain-containing protein	0.0283333	0.009
Bosea_OAE506	ABIE41_RS01195	ABIE41_RS01195		hydrogen peroxide-inducible genes activator	0.249667	0.016
Bosea_OAE506	ABIE41_RS01200	ABIE41_RS01200		catalase/peroxidase HPI	-0.373333	-0.853
Bosea_OAE506	ABIE41_RS01205	ABIE41_RS01205		DUF393 domain-containing protein	-0.191	-0.035
Bosea_OAE506	ABIE41_RS01210	ABIE41_RS01210		malto-oligosyltrehalose trehalohydrolase	-0.019	-0.128
Bosea_OAE506	ABIE41_RS01215	ABIE41_RS01215		malto-oligosyltrehalose synthase	-0.018	-0.0146667
Bosea_OAE506	ABIE41_RS01220	ABIE41_RS01220		1,4-alpha-glucan branching protein GlgB	-0.037	-0.0593333
Bosea_OAE506	ABIE41_RS01225	ABIE41_RS01225		maltose alpha-D-glucosyltransferase	-0.0366667	-0.00266667
Bosea_OAE506	ABIE41_RS01230	ABIE41_RS01230		alpha-1,4-glucan--maltose-1-phosphate maltosyltransferase	-0.0723333	0.0386667
Bosea_OAE506	ABIE41_RS01240	ABIE41_RS01240		DNA-3-methyladenine glycosylase	0.0536667	0.0223333
Bosea_OAE506	ABIE41_RS01245	ABIE41_RS01245		CinA family protein	-0.143	-0.0513333
Bosea_OAE506	ABIE41_RS01250	ABIE41_RS01250		SDR family oxidoreductase	-0.07	0.043
Bosea_OAE506	ABIE41_RS01255	ABIE41_RS01255		alpha/beta hydrolase	-0.049	-0.07
Bosea_OAE506	ABIE41_RS01260	ABIE41_RS01260		SemiSWEET transporter	-0.005	-0.0583333
Bosea_OAE506	ABIE41_RS01265	ABIE41_RS01265		zinc-dependent alcohol dehydrogenase	0.0203333	0.0576667
Bosea_OAE506	ABIE41_RS01270	ABIE41_RS01270		NUDIX hydrolase	0.0473333	-0.0136667
Bosea_OAE506	ABIE41_RS01275	ABIE41_RS01275		ferritin-like domain-containing protein	0.118667	0.0986667
Bosea_OAE506	ABIE41_RS01280	ABIE41_RS01280		hypothetical protein	-0.227333	-0.084
Bosea_OAE506	ABIE41_RS01285	ABIE41_RS01285		sensor histidine kinase	-0.0246667	-0.142
Bosea_OAE506	ABIE41_RS01290	ABIE41_RS01290		hypothetical protein	-0.00666667	0.057
Bosea_OAE506	ABIE41_RS01295	ABIE41_RS01295		Crp/Fnr family transcriptional regulator	-0.396	0.313
Bosea_OAE506	ABIE41_RS01300	ABIE41_RS01300		DUF6551 family protein	-0.0403333	-0.0166667
Bosea_OAE506	ABIE41_RS01305	ABIE41_RS01305		CoA transferase	0.266	0.249667
Bosea_OAE506	ABIE41_RS01310	ABIE41_RS01310		NAD(P)-dependent oxidoreductase	-0.0576667	-0.0896667
Bosea_OAE506	ABIE41_RS01315	ABIE41_RS01315		amidohydrolase family protein	-0.0436667	-0.013
Bosea_OAE506	ABIE41_RS01325	ABIE41_RS01325		NAD(P)-binding domain-containing protein	-0.058	0.026
Bosea_OAE506	ABIE41_RS01330	ABIE41_RS01330		MFS transporter	-0.00333333	-0.0676667
Bosea_OAE506	ABIE41_RS01340	ABIE41_RS01340		septum site-determining protein MinD	-0.406	-0.135333
Bosea_OAE506	ABIE41_RS01345	ABIE41_RS01345		septum site-determining protein MinC	-0.418	-0.103333
Bosea_OAE506	ABIE41_RS01355	ABIE41_RS01355		aldolase/citrate lyase family protein	0.313667	0.0466667
Bosea_OAE506	ABIE41_RS01360	ABIE41_RS01360		sialic acid TRAP transporter substrate-binding protein SiaP	0.0856667	0.0776667
Bosea_OAE506	ABIE41_RS01365	ABIE41_RS01365		TRAP transporter small permease	-0.036	0.02
Bosea_OAE506	ABIE41_RS01370	ABIE41_RS01370		TRAP transporter large permease	0.123333	-0.128
Bosea_OAE506	ABIE41_RS01375	ABIE41_RS01375		NAD(P)H-quinone oxidoreductase	-0.153667	-0.064
Bosea_OAE506	ABIE41_RS01380	ABIE41_RS01380		dienelactone hydrolase family protein	-0.107667	-0.0376667
Bosea_OAE506	ABIE41_RS01385	ABIE41_RS01385		alpha/beta hydrolase	-0.0396667	-0.035
Bosea_OAE506	ABIE41_RS01390	ABIE41_RS01390		(2Fe-2S)-binding protein	-0.111667	-0.0803333
Bosea_OAE506	ABIE41_RS01395	ABIE41_RS01395		xanthine dehydrogenase family protein subunit M	0.144333	0.100333
Bosea_OAE506	ABIE41_RS01400	ABIE41_RS01400		xanthine dehydrogenase family protein molybdopterin-binding subunit	0.0253333	0.005
Bosea_OAE506	ABIE41_RS01410	ABIE41_RS01410		MFS transporter	0.014	-0.0136667
Bosea_OAE506	ABIE41_RS01415	ABIE41_RS01415		hypothetical protein	-0.029	0.0776667
Bosea_OAE506	ABIE41_RS01420	ABIE41_RS01420		ATP-binding cassette domain-containing protein	-0.0676667	0.123333
Bosea_OAE506	ABIE41_RS01425	ABIE41_RS01425		ABC transporter permease	-0.189333	-0.358
Bosea_OAE506	ABIE41_RS01430	ABIE41_RS01430		ABC transporter permease	0.0783333	0.00766667
Bosea_OAE506	ABIE41_RS01435	ABIE41_RS01435		ABC transporter substrate-binding protein	0.109333	-0.0136667
Bosea_OAE506	ABIE41_RS01440	ABIE41_RS01440		methyltransferase domain-containing protein	-0.127333	0.0243333
Bosea_OAE506	ABIE41_RS01450	ABIE41_RS01450		copper chaperone PCu(A)C	-0.192667	0.028
Bosea_OAE506	ABIE41_RS01455	ABIE41_RS01455		ABC transporter substrate-binding protein	0.0773333	0.0153333
Bosea_OAE506	ABIE41_RS01460	ABIE41_RS01460		ABC transporter substrate-binding protein	-0.0493333	0.0266667
Bosea_OAE506	ABIE41_RS01465	ABIE41_RS01465		iron ABC transporter permease	0.0363333	0.00533333
Bosea_OAE506	ABIE41_RS01470	ABIE41_RS01470		ABC transporter ATP-binding protein	0.164333	0.163
Bosea_OAE506	ABIE41_RS01475	ABIE41_RS01475		amino acid ABC transporter substrate-binding protein	-0.0476667	0.0353333
Bosea_OAE506	ABIE41_RS01480	ABIE41_RS01480		cystathionine beta-lyase	0.058	0.0553333
Bosea_OAE506	ABIE41_RS01485	ABIE41_RS01485		LysR substrate-binding domain-containing protein	-0.054	-0.131
Bosea_OAE506	ABIE41_RS01490	ABIE41_RS01490		sulfur oxidation c-type cytochrome SoxA	-0.0866667	-0.101667
Bosea_OAE506	ABIE41_RS01495	ABIE41_RS01495		thiosulfate oxidation carrier complex protein SoxZ	0.098	0.0603333
Bosea_OAE506	ABIE41_RS01505	ABIE41_RS01505		sulfur oxidation c-type cytochrome SoxX	0.273	0.208333
Bosea_OAE506	ABIE41_RS01510	ABIE41_RS01510		molybdopterin cofactor-binding domain-containing protein	0.0506667	0.0543333
Bosea_OAE506	ABIE41_RS01515	ABIE41_RS01515		(2Fe-2S)-binding protein	-0.158667	-0.031
Bosea_OAE506	ABIE41_RS01525	ABIE41_RS01525		GNAT family N-acetyltransferase	-0.140667	0.00233333
Bosea_OAE506	ABIE41_RS01530	ABIE41_RS01530		protein adenylyltransferase SelO	-0.0406667	0.0303333
Bosea_OAE506	ABIE41_RS01535	ABIE41_RS01535		gamma-glutamyltransferase	-0.0496667	-0.0633333
Bosea_OAE506	ABIE41_RS01545	ABIE41_RS01545		FAD-dependent oxidoreductase	-0.0176667	-0.303333
Bosea_OAE506	ABIE41_RS01550	ABIE41_RS01550		(2Fe-2S)-binding protein	-0.003	-0.0726667
Bosea_OAE506	ABIE41_RS01555	ABIE41_RS01555		(2Fe-2S)-binding protein	-0.0933333	-0.496333
Bosea_OAE506	ABIE41_RS01560	ABIE41_RS01560		FAD-dependent oxidoreductase	0.0563333	-0.163667
Bosea_OAE506	ABIE41_RS01565	ABIE41_RS01565		ABC transporter permease	-0.0566667	-0.122667
Bosea_OAE506	ABIE41_RS01570	ABIE41_RS01570		ABC transporter permease	0.015	0.013
Bosea_OAE506	ABIE41_RS01575	ABIE41_RS01575		ABC transporter ATP-binding protein	0.131	0.116333
Bosea_OAE506	ABIE41_RS01580	ABIE41_RS01580		polyamine ABC transporter substrate-binding protein	0.0396667	0.00233333
Bosea_OAE506	ABIE41_RS01585	ABIE41_RS01585		LysR substrate-binding domain-containing protein	0.0916667	0.115
Bosea_OAE506	ABIE41_RS01590	ABIE41_RS01590		efflux transporter outer membrane subunit	-0.047	-0.009
Bosea_OAE506	ABIE41_RS01595	ABIE41_RS01595		efflux RND transporter permease subunit	-0.0166667	-0.0123333
Bosea_OAE506	ABIE41_RS01600	ABIE41_RS01600		efflux RND transporter periplasmic adaptor subunit	-0.307667	0.004
Bosea_OAE506	ABIE41_RS01605	ABIE41_RS01605		TetR/AcrR family transcriptional regulator	-0.0846667	0.124
Bosea_OAE506	ABIE41_RS01610	ABIE41_RS01610		amidohydrolase family protein	0.018	0.0186667
Bosea_OAE506	ABIE41_RS01615	ABIE41_RS01615		ABC transporter permease	-0.0953333	-0.331667
Bosea_OAE506	ABIE41_RS01620	ABIE41_RS01620		ABC transporter ATP-binding protein	-0.155333	-0.0503333
Bosea_OAE506	ABIE41_RS01625	ABIE41_RS01625		allantoinase AllB	-0.0763333	-0.024
Bosea_OAE506	ABIE41_RS01630	ABIE41_RS01630		SDR family NAD(P)-dependent oxidoreductase	0.0806667	0.150333
Bosea_OAE506	ABIE41_RS01635	ABIE41_RS01635		ABC transporter substrate-binding protein	-0.151333	-0.00466667
Bosea_OAE506	ABIE41_RS01640	ABIE41_RS01640		LysR substrate-binding domain-containing protein	0.119333	0.0616667
Bosea_OAE506	ABIE41_RS01645	ABIE41_RS01645		TIGR00730 family Rossman fold protein	0.170333	0.176
Bosea_OAE506	ABIE41_RS01650	ABIE41_RS01650		acetamidase/formamidase family protein	-0.0616667	-0.0366667
Bosea_OAE506	ABIE41_RS01655	ABIE41_RS01655		MucR family transcriptional regulator	-0.249333	-0.0146667
Bosea_OAE506	ABIE41_RS01660	ABIE41_RS01660		hypothetical protein	0.167	0.023
Bosea_OAE506	ABIE41_RS01665	ABIE41_RS01665		chemotaxis response regulator protein-glutamate methylesterase	0.144	0.154667
Bosea_OAE506	ABIE41_RS01670	ABIE41_RS01670		protein-glutamate O-methyltransferase	0.0476667	0.105
Bosea_OAE506	ABIE41_RS01675	ABIE41_RS01675		chemotaxis protein CheW	-0.0243333	-0.0996667
Bosea_OAE506	ABIE41_RS01680	ABIE41_RS01680		methyl-accepting chemotaxis protein	-0.09	0.035
Bosea_OAE506	ABIE41_RS01685	ABIE41_RS01685		methyl-accepting chemotaxis protein	-0.166667	-0.171667
Bosea_OAE506	ABIE41_RS01690	ABIE41_RS01690		methyl-accepting chemotaxis protein	-0.0543333	0.0136667
Bosea_OAE506	ABIE41_RS01695	ABIE41_RS01695		chemotaxis protein CheW	-0.23	0.0323333
Bosea_OAE506	ABIE41_RS01700	ABIE41_RS01700		chemotaxis protein CheA	-0.0283333	0.0286667
Bosea_OAE506	ABIE41_RS01710	ABIE41_RS01710		STAS domain-containing protein	-0.07	0.0116667
Bosea_OAE506	ABIE41_RS01715	ABIE41_RS01715		AraC family transcriptional regulator	-0.026	-0.003
Bosea_OAE506	ABIE41_RS01720	ABIE41_RS01720		DUF924 family protein	0.0116667	0.0146667
Bosea_OAE506	ABIE41_RS01725	ABIE41_RS01725		ethanolamine ammonia-lyase subunit EutC	0.178	-0.0796667
Bosea_OAE506	ABIE41_RS01730	ABIE41_RS01730		ethanolamine ammonia-lyase subunit EutB	-0.018	0.0233333
Bosea_OAE506	ABIE41_RS01735	ABIE41_RS01735		GMC family oxidoreductase N-terminal domain-containing protein	-0.0946667	-0.184
Bosea_OAE506	ABIE41_RS01740	ABIE41_RS01740		hypothetical protein	-0.0853333	-0.055
Bosea_OAE506	ABIE41_RS01745	ABIE41_RS01745		D-2-hydroxyacid dehydrogenase	0.163	0.560667
Bosea_OAE506	ABIE41_RS01760	ABIE41_RS01760		CopG family transcriptional regulator	0.0576667	0.00733333
Bosea_OAE506	ABIE41_RS01775	ABIE41_RS01775		HupE/UreJ family protein	-0.118	-0.210333
Bosea_OAE506	ABIE41_RS01780	ABIE41_RS01780		DUF1636 domain-containing protein	-0.179667	-0.037
Bosea_OAE506	ABIE41_RS01840	ABIE41_RS01840		5,6-dimethylbenzimidazole synthase	-0.187	-0.182
Bosea_OAE506	ABIE41_RS01845	ABIE41_RS01845		3-oxoacid CoA-transferase subunit B	-0.274333	-0.141333
Bosea_OAE506	ABIE41_RS01850	ABIE41_RS01850		CoA transferase subunit A	-0.184667	-0.155333
Bosea_OAE506	ABIE41_RS01855	ABIE41_RS01855		caspase family protein	0.001	-0.033
Bosea_OAE506	ABIE41_RS01860	ABIE41_RS01860		ABC transporter ATP-binding protein	-0.074	-0.261
Bosea_OAE506	ABIE41_RS01865	ABIE41_RS01865		ABC transporter ATP-binding protein	-0.0143333	-0.0676667
Bosea_OAE506	ABIE41_RS01870	ABIE41_RS01870		ABC transporter substrate-binding protein	-0.0153333	-0.172667
Bosea_OAE506	ABIE41_RS01875	ABIE41_RS01875		branched-chain amino acid ABC transporter permease	-0.0476667	-0.166
Bosea_OAE506	ABIE41_RS01880	ABIE41_RS01880		branched-chain amino acid ABC transporter permease	-0.008	-0.0923333
Bosea_OAE506	ABIE41_RS01895	ABIE41_RS01895		DUF1488 domain-containing protein	0.0636667	0.0773333
Bosea_OAE506	ABIE41_RS01900	ABIE41_RS01900		beta-1,6-N-acetylglucosaminyltransferase	0.0323333	-0.028
Bosea_OAE506	ABIE41_RS01905	ABIE41_RS01905		aldo/keto reductase	0.00833333	0.00233333
Bosea_OAE506	ABIE41_RS01910	ABIE41_RS01910		MDR family MFS transporter	0.00866667	0.003
Bosea_OAE506	ABIE41_RS01915	ABIE41_RS01915		DUF1269 domain-containing protein	0.0493333	-0.023
Bosea_OAE506	ABIE41_RS01925	ABIE41_RS01925		hypothetical protein	-0.0103333	0.0653333
Bosea_OAE506	ABIE41_RS01930	ABIE41_RS01930		8-oxoguanine deaminase	-0.0113333	0.00433333
Bosea_OAE506	ABIE41_RS01935	ABIE41_RS01935		hypothetical protein	0.218667	0.232667
Bosea_OAE506	ABIE41_RS01940	ABIE41_RS01940		MarR family winged helix-turn-helix transcriptional regulator	0.135667	-0.152
Bosea_OAE506	ABIE41_RS01950	ABIE41_RS01950		VOC family protein	-0.226	-0.438333
Bosea_OAE506	ABIE41_RS01965	ABIE41_RS01965		hypothetical protein	-0.028	-0.032
Bosea_OAE506	ABIE41_RS01970	ABIE41_RS01970		hypothetical protein	-0.106333	-0.202333
Bosea_OAE506	ABIE41_RS01975	ABIE41_RS01975		hypothetical protein	-0.0726667	-0.232333
Bosea_OAE506	ABIE41_RS01985	ABIE41_RS01985		host attachment protein	-0.235333	-0.015
Bosea_OAE506	ABIE41_RS01990	ABIE41_RS01990		cytochrome c	-0.061	-0.047
Bosea_OAE506	ABIE41_RS02000	ABIE41_RS02000		hypothetical protein	0.0576667	0.0953333
Bosea_OAE506	ABIE41_RS02005	ABIE41_RS02005		hypothetical protein	0.123667	-0.0483333
Bosea_OAE506	ABIE41_RS02010	ABIE41_RS02010		heme-binding protein	0.028	-0.00333333
Bosea_OAE506	ABIE41_RS02015	ABIE41_RS02015		hypothetical protein	0.0153333	0.0133333
Bosea_OAE506	ABIE41_RS02020	ABIE41_RS02020		hypothetical protein	-0.146	-0.0963333
Bosea_OAE506	ABIE41_RS02025	ABIE41_RS02025		LysR family transcriptional regulator	-0.0373333	0.0643333
Bosea_OAE506	ABIE41_RS02030	ABIE41_RS02030		class I SAM-dependent methyltransferase	-0.0593333	0.0256667
Bosea_OAE506	ABIE41_RS02045	ABIE41_RS02045		recombinase family protein	0.004	0.036
Bosea_OAE506	ABIE41_RS02055	ABIE41_RS02055		MobF family relaxase	-0.0386667	0.041
Bosea_OAE506	ABIE41_RS02060	ABIE41_RS02060		type IV secretion system DNA-binding domain-containing protein	0.0126667	0.0453333
Bosea_OAE506	ABIE41_RS02065	ABIE41_RS02065		hypothetical protein	0.0813333	0.0536667
Bosea_OAE506	ABIE41_RS02070	ABIE41_RS02070		hypothetical protein	-0.017	0.0456667
Bosea_OAE506	ABIE41_RS02075	ABIE41_RS02075		hypothetical protein	0.046	0.0473333
Bosea_OAE506	ABIE41_RS02080	ABIE41_RS02080		SprT-like domain-containing protein	0.052	0.005
Bosea_OAE506	ABIE41_RS02085	ABIE41_RS02085		hypothetical protein	0.0536667	-0.011
Bosea_OAE506	ABIE41_RS02090	ABIE41_RS02090		hypothetical protein	-0.313333	-0.0813333
Bosea_OAE506	ABIE41_RS02095	ABIE41_RS02095		DUF736 domain-containing protein	-0.0336667	0.0686667
Bosea_OAE506	ABIE41_RS02100	ABIE41_RS02100		hypothetical protein	-0.007	0.024
Bosea_OAE506	ABIE41_RS02105	ABIE41_RS02105		transposase	-0.078	-0.0933333
Bosea_OAE506	ABIE41_RS02110	ABIE41_RS02110		transposase	0.0796667	0.0833333
Bosea_OAE506	ABIE41_RS02115	ABIE41_RS02115		hypothetical protein	0.146667	0.0506667
Bosea_OAE506	ABIE41_RS02120	ABIE41_RS02120		hypothetical protein	-0.147333	-0.109
Bosea_OAE506	ABIE41_RS02125	ABIE41_RS02125		hypothetical protein	0.0483333	0.131667
Bosea_OAE506	ABIE41_RS02130	ABIE41_RS02130		GGDEF domain-containing protein	0.0866667	0.0726667
Bosea_OAE506	ABIE41_RS02135	ABIE41_RS02135		methyl-accepting chemotaxis protein	-0.00766667	0.062
Bosea_OAE506	ABIE41_RS02140	ABIE41_RS02140		IS5 family transposase	-0.0373333	-0.049
Bosea_OAE506	ABIE41_RS02150	ABIE41_RS02150		IS3 family transposase	-0.0203333	0.0133333
Bosea_OAE506	ABIE41_RS02155	ABIE41_RS02155		globin-coupled sensor protein	-0.036	0.0333333
Bosea_OAE506	ABIE41_RS02160	ABIE41_RS02160		methyl-accepting chemotaxis protein	0.0446667	0.0696667
Bosea_OAE506	ABIE41_RS02165	ABIE41_RS02165		integrase core domain-containing protein	-0.100333	-0.0536667
Bosea_OAE506	ABIE41_RS02170	ABIE41_RS02170		transposase	-0.00466667	-0.096
Bosea_OAE506	ABIE41_RS02175	ABIE41_RS02175		IS3 family transposase	-0.0316667	0.02
Bosea_OAE506	ABIE41_RS02180	ABIE41_RS02180		IS3 family transposase	-0.071	-0.0446667
Bosea_OAE506	ABIE41_RS02185	ABIE41_RS02185		helix-turn-helix domain-containing protein	-0.0926667	0.00666667
Bosea_OAE506	ABIE41_RS02190	ABIE41_RS02190		ArsJ-associated glyceraldehyde-3-phosphate dehydrogenase	0.011	-0.000666667
Bosea_OAE506	ABIE41_RS02195	ABIE41_RS02195		organoarsenical effux MFS transporter ArsJ	0.000666667	0.0443333
Bosea_OAE506	ABIE41_RS02200	ABIE41_RS02200		methyl-accepting chemotaxis protein	-0.034	0.00166667
Bosea_OAE506	ABIE41_RS02205	ABIE41_RS02205		ABC transporter substrate-binding protein	0.013	-0.0106667
Bosea_OAE506	ABIE41_RS02210	ABIE41_RS02210		amidase	0.105667	-0.0316667
Bosea_OAE506	ABIE41_RS02215	ABIE41_RS02215		hypothetical protein	-0.138333	-0.0966667
Bosea_OAE506	ABIE41_RS02220	ABIE41_RS02220		amidase	0.0276667	-0.028
Bosea_OAE506	ABIE41_RS02225	ABIE41_RS02225		hypothetical protein	-0.162667	0.0126667
Bosea_OAE506	ABIE41_RS02230	ABIE41_RS02230		amidase	-0.0846667	-0.132333
Bosea_OAE506	ABIE41_RS02235	ABIE41_RS02235		DMT family transporter	0.018	0.000333333
Bosea_OAE506	ABIE41_RS02240	ABIE41_RS02240		hypothetical protein	0.006	-0.049
Bosea_OAE506	ABIE41_RS02245	ABIE41_RS02245		amidase	0.0406667	-0.016
Bosea_OAE506	ABIE41_RS02250	ABIE41_RS02250		GntR family transcriptional regulator	0.0113333	0.014
Bosea_OAE506	ABIE41_RS02255	ABIE41_RS02255		AbrB family transcriptional regulator	-0.0443333	0.0103333
Bosea_OAE506	ABIE41_RS02260	ABIE41_RS02260		DMT family transporter	-0.105	0.0553333
Bosea_OAE506	ABIE41_RS02265	ABIE41_RS02265		asparaginase	0.117667	0.041
Bosea_OAE506	ABIE41_RS02270	ABIE41_RS02270		isochorismatase family cysteine hydrolase	-0.075	-0.173667
Bosea_OAE506	ABIE41_RS02275	ABIE41_RS02275		ABC transporter ATP-binding protein	0.009	0.016
Bosea_OAE506	ABIE41_RS02280	ABIE41_RS02280		ABC transporter ATP-binding protein	0.0326667	0.0243333
Bosea_OAE506	ABIE41_RS02285	ABIE41_RS02285		ABC transporter permease	0.074	0.047
Bosea_OAE506	ABIE41_RS02290	ABIE41_RS02290		ABC transporter permease	-0.0716667	-0.011
Bosea_OAE506	ABIE41_RS02295	ABIE41_RS02295		ABC transporter substrate-binding protein	0.088	0.0746667
Bosea_OAE506	ABIE41_RS02300	ABIE41_RS02300		isochorismatase family cysteine hydrolase	-0.0146667	-0.062
Bosea_OAE506	ABIE41_RS02310	ABIE41_RS02310		amidase	0.108333	0.0456667
Bosea_OAE506	ABIE41_RS02320	ABIE41_RS02320		DMT family transporter	-0.257333	-0.183333
Bosea_OAE506	ABIE41_RS02325	ABIE41_RS02325		acetamidase/formamidase family protein	0.03	-0.0406667
Bosea_OAE506	ABIE41_RS02330	ABIE41_RS02330		SDR family oxidoreductase	0.0653333	-0.0143333
Bosea_OAE506	ABIE41_RS02335	ABIE41_RS02335		amidase family protein	0.0143333	0.0376667
Bosea_OAE506	ABIE41_RS02345	ABIE41_RS02345		ornithine cyclodeaminase	-0.0463333	0.100333
Bosea_OAE506	ABIE41_RS02350	ABIE41_RS02350		arginase	-1.12033	-0.137333
Bosea_OAE506	ABIE41_RS02355	ABIE41_RS02355		Lrp/AsnC family transcriptional regulator	0.803333	0.533
Bosea_OAE506	ABIE41_RS02360	ABIE41_RS02360		ABC transporter permease	0.0143333	0.0673333
Bosea_OAE506	ABIE41_RS02365	ABIE41_RS02365		ABC transporter permease	-0.06	-0.063
Bosea_OAE506	ABIE41_RS02370	ABIE41_RS02370		ABC transporter ATP-binding protein	0.136	0.112
Bosea_OAE506	ABIE41_RS02375	ABIE41_RS02375		extracellular solute-binding protein	-0.03	-0.0226667
Bosea_OAE506	ABIE41_RS02385	ABIE41_RS02385		SIS domain-containing protein	-0.425333	0.136333
Bosea_OAE506	ABIE41_RS02390	ABIE41_RS02390		PfkB family carbohydrate kinase	0.123333	0.112667
Bosea_OAE506	ABIE41_RS02395	ABIE41_RS02395		BtpA/SgcQ family protein	-0.904	-0.128667
Bosea_OAE506	ABIE41_RS02400	ABIE41_RS02400		hypothetical protein	-0.0163333	-0.057
Bosea_OAE506	ABIE41_RS02405	ABIE41_RS02405		SDR family oxidoreductase	0.0556667	0.101333
Bosea_OAE506	ABIE41_RS02410	ABIE41_RS02410		YHS domain-containing (seleno)protein	-0.046	0.019
Bosea_OAE506	ABIE41_RS02415	ABIE41_RS02415		tetratricopeptide repeat protein	-0.0413333	-0.0396667
Bosea_OAE506	ABIE41_RS02420	ABIE41_RS02420		OpgC domain-containing protein	-0.092	-0.128
Bosea_OAE506	ABIE41_RS02425	ABIE41_RS02425		thiamine pyrophosphate-binding protein	-0.026	0.0153333
Bosea_OAE506	ABIE41_RS02430	ABIE41_RS02430		PHB depolymerase family esterase	0.0173333	0.0383333
Bosea_OAE506	ABIE41_RS02435	ABIE41_RS02435		sigma-70 family RNA polymerase sigma factor	0.0396667	-0.0483333
Bosea_OAE506	ABIE41_RS02440	ABIE41_RS02440		DUF1109 domain-containing protein	0.232333	-0.009
Bosea_OAE506	ABIE41_RS02445	ABIE41_RS02445		class I SAM-dependent methyltransferase	-0.012	-0.002
Bosea_OAE506	ABIE41_RS02450	ABIE41_RS02450		ABC transporter substrate-binding protein	-0.023	-0.012
Bosea_OAE506	ABIE41_RS02455	ABIE41_RS02455		iron ABC transporter permease	-0.0423333	0.0463333
Bosea_OAE506	ABIE41_RS02460	ABIE41_RS02460		ABC transporter ATP-binding protein	0.0923333	0.0586667
Bosea_OAE506	ABIE41_RS02465	ABIE41_RS02465		DUF983 domain-containing protein	-0.0246667	-0.038
Bosea_OAE506	ABIE41_RS02470	ABIE41_RS02470		dihydrolipoyl dehydrogenase	0.0203333	-0.043
Bosea_OAE506	ABIE41_RS02475	ABIE41_RS02475		dihydrolipoamide acetyltransferase family protein	0.350333	-0.005
Bosea_OAE506	ABIE41_RS02480	ABIE41_RS02480		alpha-ketoacid dehydrogenase subunit beta	0.241667	-0.178667
Bosea_OAE506	ABIE41_RS02485	ABIE41_RS02485		3-methyl-2-oxobutanoate dehydrogenase (2-methylpropanoyl-transferring) subunit alpha	0.308	-0.163333
Bosea_OAE506	ABIE41_RS02490	ABIE41_RS02490		Lrp/AsnC family transcriptional regulator	-0.0243333	-0.132
Bosea_OAE506	ABIE41_RS02495	ABIE41_RS02495		phosphonate metabolism protein/1,5-bisphosphokinase (PRPP-forming) PhnN	-0.194	0.332
Bosea_OAE506	ABIE41_RS02500	ABIE41_RS02500		carboxylating nicotinate-nucleotide diphosphorylase	-0.0206667	0.0146667
Bosea_OAE506	ABIE41_RS02505	ABIE41_RS02505		TAXI family TRAP transporter solute-binding subunit	0.124333	-0.068
Bosea_OAE506	ABIE41_RS02510	ABIE41_RS02510		TRAP transporter fused permease subunit	-0.021	0.0416667
Bosea_OAE506	ABIE41_RS02515	ABIE41_RS02515		SUMF1/EgtB/PvdO family nonheme iron enzyme	-0.120333	-0.0923333
Bosea_OAE506	ABIE41_RS02520	ABIE41_RS02520		OmpA family protein	0.102	0.073
Bosea_OAE506	ABIE41_RS02525	ABIE41_RS02525		adenylate/guanylate cyclase domain-containing protein	-0.126333	-0.064
Bosea_OAE506	ABIE41_RS02530	ABIE41_RS02530		Crp/Fnr family transcriptional regulator	-0.0216667	-0.225
Bosea_OAE506	ABIE41_RS02535	ABIE41_RS02535		FecR family protein	0.120667	0.126333
Bosea_OAE506	ABIE41_RS02540	ABIE41_RS02540		alpha/beta hydrolase	-0.392	-0.262667
Bosea_OAE506	ABIE41_RS02545	ABIE41_RS02545		cytochrome c family protein	-0.033	-0.0816667
Bosea_OAE506	ABIE41_RS02550	ABIE41_RS02550		ABC transporter substrate-binding protein	-0.101667	-0.0166667
Bosea_OAE506	ABIE41_RS02555	ABIE41_RS02555		ABC transporter permease	0.008	-0.09
Bosea_OAE506	ABIE41_RS02560	ABIE41_RS02560		ABC transporter permease	-0.125667	-0.0823333
Bosea_OAE506	ABIE41_RS02565	ABIE41_RS02565		ABC transporter ATP-binding protein	-0.09	0.0746667
Bosea_OAE506	ABIE41_RS02570	ABIE41_RS02570		ArgE/DapE family deacylase	0.05	0.037
Bosea_OAE506	ABIE41_RS02575	ABIE41_RS02575		NUDIX hydrolase	-0.439667	-0.294
Bosea_OAE506	ABIE41_RS02580	ABIE41_RS02580		Na/Pi cotransporter family protein	-0.072	-0.154
Bosea_OAE506	ABIE41_RS02585	ABIE41_RS02585		ABC transporter ATP-binding protein	0.0653333	0.123667
Bosea_OAE506	ABIE41_RS02590	ABIE41_RS02590		iron ABC transporter permease	0.0106667	-0.0166667
Bosea_OAE506	ABIE41_RS02595	ABIE41_RS02595		ABC transporter substrate-binding protein	-0.0266667	-0.0136667
Bosea_OAE506	ABIE41_RS02600	ABIE41_RS02600		inositol monophosphatase	0.053	0.00733333
Bosea_OAE506	ABIE41_RS02605	ABIE41_RS02605		inositol 2-dehydrogenase	0.018	-0.0126667
Bosea_OAE506	ABIE41_RS02610	ABIE41_RS02610		SDR family oxidoreductase	0.0336667	-0.0226667
Bosea_OAE506	ABIE41_RS02615	ABIE41_RS02615		formyltetrahydrofolate deformylase	-0.804333	-0.232667
Bosea_OAE506	ABIE41_RS02620	ABIE41_RS02620		peptide ABC transporter substrate-binding protein	0.154	1.045
Bosea_OAE506	ABIE41_RS02625	ABIE41_RS02625		ABC transporter permease	0.137	0.977333
Bosea_OAE506	ABIE41_RS02630	ABIE41_RS02630		ABC transporter permease	0.169667	1.129
Bosea_OAE506	ABIE41_RS02635	ABIE41_RS02635		ABC transporter ATP-binding protein	0.164	1.13467
Bosea_OAE506	ABIE41_RS02640	ABIE41_RS02640		Lrp/AsnC family transcriptional regulator	-0.0606667	-0.00533333
Bosea_OAE506	ABIE41_RS02645	ABIE41_RS02645		ABC transporter substrate-binding protein	0.0206667	0.282333
Bosea_OAE506	ABIE41_RS02650	ABIE41_RS02650		ABC transporter permease	-0.000666667	0.0273333
Bosea_OAE506	ABIE41_RS02655	ABIE41_RS02655		ABC transporter ATP-binding protein	-0.104	0.238333
Bosea_OAE506	ABIE41_RS02660	ABIE41_RS02660		DUF4105 domain-containing protein	-0.09	-0.164
Bosea_OAE506	ABIE41_RS02665	ABIE41_RS02665		phosphoenolpyruvate carboxykinase	-0.077	0.00933333
Bosea_OAE506	ABIE41_RS02670	ABIE41_RS02670		DUF2470 domain-containing protein	0.0513333	-0.126
Bosea_OAE506	ABIE41_RS02710	ABIE41_RS02710		tRNA (adenosine(37)-N6)-threonylcarbamoyltransferase complex ATPase subunit type 1 TsaE	-0.0596667	-0.147333
Bosea_OAE506	ABIE41_RS02715	ABIE41_RS02715		nucleotidyltransferase family protein	-0.109667	-0.604333
Bosea_OAE506	ABIE41_RS02720	ABIE41_RS02720		double-strand break repair protein AddB	-3.16833	-2.63367
Bosea_OAE506	ABIE41_RS02725	ABIE41_RS02725		double-strand break repair helicase AddA	-3.25133	-3.372
Bosea_OAE506	ABIE41_RS02730	ABIE41_RS02730		DUF1345 domain-containing protein	-0.241	-0.126667
Bosea_OAE506	ABIE41_RS02740	ABIE41_RS02740		DoxX family protein	-0.334	-0.0706667
Bosea_OAE506	ABIE41_RS02745	ABIE41_RS02745		PBP1A family penicillin-binding protein	-0.645667	-0.132333
Bosea_OAE506	ABIE41_RS02750	ABIE41_RS02750		multidrug effflux MFS transporter	-0.149	-0.0106667
Bosea_OAE506	ABIE41_RS02760	ABIE41_RS02760		GNAT family N-acetyltransferase	-1.05367	-0.238667
Bosea_OAE506	ABIE41_RS02770	ABIE41_RS02770		phosphomethylpyrimidine synthase ThiC	-5.50633	-4.92233
Bosea_OAE506	ABIE41_RS02780	ABIE41_RS02780		OmpA family protein	-0.314	-0.0876667
Bosea_OAE506	ABIE41_RS02785	ABIE41_RS02785		polysaccharide deacetylase	-0.485333	-0.0113333
Bosea_OAE506	ABIE41_RS02790	ABIE41_RS02790		ABC transporter ATP-binding protein	-0.309333	-0.036
Bosea_OAE506	ABIE41_RS02795	ABIE41_RS02795		ABC transporter permease	-0.277667	0.073
Bosea_OAE506	ABIE41_RS02800	ABIE41_RS02800		ABC transporter permease	-0.312	-0.16
Bosea_OAE506	ABIE41_RS02805	ABIE41_RS02805		creatininase family protein	-0.284	-0.0936667
Bosea_OAE506	ABIE41_RS02810	ABIE41_RS02810		MarR family winged helix-turn-helix transcriptional regulator	-0.284	-0.141
Bosea_OAE506	ABIE41_RS02815	ABIE41_RS02815		ABC transporter substrate-binding protein	-0.331333	-0.106
Bosea_OAE506	ABIE41_RS02820	ABIE41_RS02820		isoaspartyl peptidase/L-asparaginase	-0.188	-0.072
Bosea_OAE506	ABIE41_RS02825	ABIE41_RS02825		ketopantoate reductase family protein	-0.0536667	0.109667
Bosea_OAE506	ABIE41_RS02830	ABIE41_RS02830		SDR family oxidoreductase	-0.216	-0.307333
Bosea_OAE506	ABIE41_RS02835	ABIE41_RS02835		hypothetical protein	-0.258333	-0.119
Bosea_OAE506	ABIE41_RS02845	ABIE41_RS02845		glycosyltransferase family 2 protein	-3.08733	-2.91767
Bosea_OAE506	ABIE41_RS02850	ABIE41_RS02850		dTDP-glucose 4,6-dehydratase	-1.238	-0.535333
Bosea_OAE506	ABIE41_RS02855	ABIE41_RS02855		dTDP-4-dehydrorhamnose 3,5-epimerase	-1.527	-0.771
Bosea_OAE506	ABIE41_RS02860	ABIE41_RS02860		dTDP-4-dehydrorhamnose reductase	-0.375	-0.206667
Bosea_OAE506	ABIE41_RS02865	ABIE41_RS02865		glucose-1-phosphate thymidylyltransferase RfbA	-0.472	-0.185
Bosea_OAE506	ABIE41_RS02870	ABIE41_RS02870		rhamnan synthesis F family protein	-5.57033	-4.62733
Bosea_OAE506	ABIE41_RS02875	ABIE41_RS02875		hypothetical protein	-0.159333	0.0573333
Bosea_OAE506	ABIE41_RS02880	ABIE41_RS02880		glycosyltransferase	-3.60633	-3.45167
Bosea_OAE506	ABIE41_RS02885	ABIE41_RS02885		UDP-glucuronic acid decarboxylase family protein	-0.640333	-0.441
Bosea_OAE506	ABIE41_RS02890	ABIE41_RS02890		hypothetical protein	-0.1	0.0883333
Bosea_OAE506	ABIE41_RS02895	ABIE41_RS02895		GtrA family protein	0.0323333	0.196333
Bosea_OAE506	ABIE41_RS02900	ABIE41_RS02900		glycosyltransferase	0.0356667	0.0396667
Bosea_OAE506	ABIE41_RS02905	ABIE41_RS02905		GDP-mannose 4,6-dehydratase	-1.05967	-0.648667
Bosea_OAE506	ABIE41_RS02910	ABIE41_RS02910		GDP-mannose 4,6-dehydratase	-0.133667	0.212
Bosea_OAE506	ABIE41_RS02920	ABIE41_RS02920		NAD-dependent epimerase/dehydratase family protein	-0.068	0.305333
Bosea_OAE506	ABIE41_RS02925	ABIE41_RS02925		GtrA family protein	0.136	0.268333
Bosea_OAE506	ABIE41_RS02930	ABIE41_RS02930		methyltransferase domain-containing protein	0.345	0.337667
Bosea_OAE506	ABIE41_RS02935	ABIE41_RS02935		hypothetical protein	0.033	0.279
Bosea_OAE506	ABIE41_RS02940	ABIE41_RS02940		hypothetical protein	-0.068	0.166333
Bosea_OAE506	ABIE41_RS02945	ABIE41_RS02945		lysylphosphatidylglycerol synthase domain-containing protein	0.148667	0.125333
Bosea_OAE506	ABIE41_RS02950	ABIE41_RS02950		methyltransferase domain-containing protein	0.324667	0.575333
Bosea_OAE506	ABIE41_RS02955	ABIE41_RS02955		hypothetical protein	-4.23367	-3.09933
Bosea_OAE506	ABIE41_RS02960	ABIE41_RS02960		acetyltransferase	-5.615	-5.39833
Bosea_OAE506	ABIE41_RS02965	ABIE41_RS02965		class I SAM-dependent methyltransferase	-4.24	-2.88767
Bosea_OAE506	ABIE41_RS02970	ABIE41_RS02970		glycosyltransferase family 2 protein	-0.173667	0.0656667
Bosea_OAE506	ABIE41_RS02975	ABIE41_RS02975		hypothetical protein	0.101333	0.139333
Bosea_OAE506	ABIE41_RS02980	ABIE41_RS02980		class I SAM-dependent methyltransferase	-0.232	-0.007
Bosea_OAE506	ABIE41_RS02985	ABIE41_RS02985		hypothetical protein	0.138333	0.0193333
Bosea_OAE506	ABIE41_RS02990	ABIE41_RS02990		acyltransferase family protein	-0.0573333	-0.0393333
Bosea_OAE506	ABIE41_RS02995	ABIE41_RS02995		acyltransferase	0.109667	0.158
Bosea_OAE506	ABIE41_RS03000	ABIE41_RS03000		class I SAM-dependent methyltransferase	0.175667	0.0176667
Bosea_OAE506	ABIE41_RS03005	ABIE41_RS03005		MBOAT family O-acyltransferase	0.0593333	0.114
Bosea_OAE506	ABIE41_RS03010	ABIE41_RS03010		hypothetical protein	0.146667	0.167333
Bosea_OAE506	ABIE41_RS03015	ABIE41_RS03015		class I SAM-dependent methyltransferase	-1.002	-0.333333
Bosea_OAE506	ABIE41_RS03030	ABIE41_RS03030		glycosyltransferase family 2 protein	0.0276667	0.0603333
Bosea_OAE506	ABIE41_RS03035	ABIE41_RS03035		class I SAM-dependent methyltransferase	-0.795333	-0.514
Bosea_OAE506	ABIE41_RS03040	ABIE41_RS03040		WbqC family protein	-0.0443333	0.238667
Bosea_OAE506	ABIE41_RS03045	ABIE41_RS03045		dTDP-4-amino-4,6-dideoxygalactose transaminase	0.091	0.093
Bosea_OAE506	ABIE41_RS03050	ABIE41_RS03050		class I SAM-dependent methyltransferase	0.217	0.331667
Bosea_OAE506	ABIE41_RS03055	ABIE41_RS03055		phytanoyl-CoA dioxygenase family protein	0.0603333	0.133
Bosea_OAE506	ABIE41_RS03060	ABIE41_RS03060		hypothetical protein	-0.658	-0.426667
Bosea_OAE506	ABIE41_RS03065	ABIE41_RS03065		DegT/DnrJ/EryC1/StrS family aminotransferase	-0.137333	-0.0186667
Bosea_OAE506	ABIE41_RS03070	ABIE41_RS03070		class I SAM-dependent methyltransferase	-0.728667	-0.604667
Bosea_OAE506	ABIE41_RS03075	ABIE41_RS03075		glycosyltransferase	-0.647333	-0.646667
Bosea_OAE506	ABIE41_RS03080	ABIE41_RS03080		ATP-grasp domain-containing protein	-0.632667	-0.711333
Bosea_OAE506	ABIE41_RS03085	ABIE41_RS03085		IS3 family transposase	0.0436667	-0.0116667
Bosea_OAE506	ABIE41_RS03090	ABIE41_RS03090		transposase	0.0976667	0.086
Bosea_OAE506	ABIE41_RS03095	ABIE41_RS03095		phosphomannomutase	-3.69633	-3.822
Bosea_OAE506	ABIE41_RS03105	ABIE41_RS03105		HAD family phosphatase	-0.0776667	-0.049
Bosea_OAE506	ABIE41_RS03110	ABIE41_RS03110		protein-methionine-sulfoxide reductase heme-binding subunit MsrQ	0.0693333	0.0206667
Bosea_OAE506	ABIE41_RS03115	ABIE41_RS03115		MFS transporter	-0.024	0.00733333
Bosea_OAE506	ABIE41_RS03120	ABIE41_RS03120		hypothetical protein	0.286	-0.191667
Bosea_OAE506	ABIE41_RS03130	ABIE41_RS03130		glutathione S-transferase family protein	0.104667	0.0926667
Bosea_OAE506	ABIE41_RS03135	ABIE41_RS03135		tRNA epoxyqueuosine(34) reductase QueG	-0.006	-0.001
Bosea_OAE506	ABIE41_RS03140	ABIE41_RS03140		SDR family oxidoreductase	0.0136667	-0.044
Bosea_OAE506	ABIE41_RS03145	ABIE41_RS03145		GNAT family N-acetyltransferase	0.0973333	0.110667
Bosea_OAE506	ABIE41_RS03150	ABIE41_RS03150		ATP-binding protein	-0.049	-0.085
Bosea_OAE506	ABIE41_RS03155	ABIE41_RS03155		YifB family Mg chelatase-like AAA ATPase	-0.11	-0.16
Bosea_OAE506	ABIE41_RS03160	ABIE41_RS03160		TRAP transporter permease	0.00266667	-0.069
Bosea_OAE506	ABIE41_RS03165	ABIE41_RS03165		TAXI family TRAP transporter solute-binding subunit	0.0566667	-0.0596667
Bosea_OAE506	ABIE41_RS03170	ABIE41_RS03170		TIGR00645 family protein	0.059	0.0836667
Bosea_OAE506	ABIE41_RS03175	ABIE41_RS03175		peptide-methionine (S)-S-oxide reductase MsrA	0.0283333	0.119
Bosea_OAE506	ABIE41_RS03180	ABIE41_RS03180		PetM family of cytochrome b6f complex subunit 7	0.209	-0.0356667
Bosea_OAE506	ABIE41_RS03190	ABIE41_RS03190		CPBP family intramembrane glutamic endopeptidase	0.0726667	0.0683333
Bosea_OAE506	ABIE41_RS03200	ABIE41_RS03200		TRAP transporter substrate-binding protein	0.033	0.0813333
Bosea_OAE506	ABIE41_RS03205	ABIE41_RS03205		TRAP transporter small permease	-0.0356667	-0.145667
Bosea_OAE506	ABIE41_RS03210	ABIE41_RS03210		TRAP transporter large permease	0.0306667	-0.00966667
Bosea_OAE506	ABIE41_RS03215	ABIE41_RS03215		amino acid ABC transporter substrate-binding protein	0.0553333	-0.033
Bosea_OAE506	ABIE41_RS03220	ABIE41_RS03220		ABC transporter permease subunit	-0.0543333	-0.0553333
Bosea_OAE506	ABIE41_RS03225	ABIE41_RS03225		amino acid ABC transporter permease	0.0623333	0.064
Bosea_OAE506	ABIE41_RS03235	ABIE41_RS03235		cytochrome c biogenesis CcdA family protein	0.0416667	0.0333333
Bosea_OAE506	ABIE41_RS03240	ABIE41_RS03240		FAD-dependent oxidoreductase	0.0813333	0.0793333
Bosea_OAE506	ABIE41_RS03245	ABIE41_RS03245		hypothetical protein	-0.0223333	-0.0753333
Bosea_OAE506	ABIE41_RS03250	ABIE41_RS03250		nitronate monooxygenase family protein	-0.018	-0.0283333
Bosea_OAE506	ABIE41_RS03255	ABIE41_RS03255		gamma-glutamyltransferase	0.00933333	-0.0153333
Bosea_OAE506	ABIE41_RS03260	ABIE41_RS03260		translation elongation factor 4	-1.05633	-0.430667
Bosea_OAE506	ABIE41_RS03265	ABIE41_RS03265		hypothetical protein	0.000333333	0.00466667
Bosea_OAE506	ABIE41_RS03270	ABIE41_RS03270		XRE family transcriptional regulator	-0.221	-0.389
Bosea_OAE506	ABIE41_RS03275	ABIE41_RS03275		GNAT family N-acetyltransferase	-0.00433333	0.0226667
Bosea_OAE506	ABIE41_RS03280	ABIE41_RS03280		DUF3297 family protein	0.0153333	0.027
Bosea_OAE506	ABIE41_RS03285	ABIE41_RS03285		ankyrin repeat domain-containing protein	0.141333	0.0196667
Bosea_OAE506	ABIE41_RS03290	ABIE41_RS03290		heat-inducible transcriptional repressor HrcA	-1.707	-0.374
Bosea_OAE506	ABIE41_RS03295	ABIE41_RS03295		ribonuclease PH	-0.218667	-0.419
Bosea_OAE506	ABIE41_RS03300	ABIE41_RS03300		RdgB/HAM1 family non-canonical purine NTP pyrophosphatase	-0.0873333	-0.084
Bosea_OAE506	ABIE41_RS03305	ABIE41_RS03305		radical SAM family heme chaperone HemW	-0.042	-0.0503333
Bosea_OAE506	ABIE41_RS03310	ABIE41_RS03310		penicillin-binding protein activator	-0.244667	-0.206333
Bosea_OAE506	ABIE41_RS03315	ABIE41_RS03315		16S rRNA (cytidine(1402)-2'-O)-methyltransferase	0.021	-0.0473333
Bosea_OAE506	ABIE41_RS03325	ABIE41_RS03325		GDSL-type esterase/lipase family protein	-0.0143333	0.0453333
Bosea_OAE506	ABIE41_RS03335	ABIE41_RS03335		hypothetical protein	0.029	-0.00133333
Bosea_OAE506	ABIE41_RS03345	ABIE41_RS03345		BMP family ABC transporter substrate-binding protein	-0.012	0.006
Bosea_OAE506	ABIE41_RS03350	ABIE41_RS03350		ABC transporter ATP-binding protein	-0.00833333	0.0983333
Bosea_OAE506	ABIE41_RS03355	ABIE41_RS03355		ABC transporter permease	0.0363333	0.215
Bosea_OAE506	ABIE41_RS03360	ABIE41_RS03360		ABC transporter permease	0.038	0.122
Bosea_OAE506	ABIE41_RS03365	ABIE41_RS03365		cytidine deaminase	0.172333	0.00266667
Bosea_OAE506	ABIE41_RS03370	ABIE41_RS03370		purine-nucleoside phosphorylase	-0.26	-0.0156667
Bosea_OAE506	ABIE41_RS03375	ABIE41_RS03375		deoxyribose-phosphate aldolase	-0.0296667	0.038
Bosea_OAE506	ABIE41_RS03380	ABIE41_RS03380		thymidine phosphorylase	-0.138	-0.0593333
Bosea_OAE506	ABIE41_RS03385	ABIE41_RS03385		glyoxylate/hydroxypyruvate reductase A	0.0313333	-0.0613333
Bosea_OAE506	ABIE41_RS03390	ABIE41_RS03390		SDR family NAD(P)-dependent oxidoreductase	-0.0363333	-0.154333
Bosea_OAE506	ABIE41_RS03395	ABIE41_RS03395		esterase-like activity of phytase family protein	0.086	0.052
Bosea_OAE506	ABIE41_RS03400	ABIE41_RS03400		hypothetical protein	-0.339333	-0.0943333
Bosea_OAE506	ABIE41_RS03410	ABIE41_RS03410		endonuclease III	-0.137333	0.017
Bosea_OAE506	ABIE41_RS03415	ABIE41_RS03415		DUF2244 domain-containing protein	-0.310333	-0.177667
Bosea_OAE506	ABIE41_RS03420	ABIE41_RS03420		methyltransferase domain-containing protein	-0.118333	0.0303333
Bosea_OAE506	ABIE41_RS03425	ABIE41_RS03425		methylated-DNA--[protein]-cysteine S-methyltransferase	0.0743333	0.0646667
Bosea_OAE506	ABIE41_RS03430	ABIE41_RS03430		hypothetical protein	-0.013	-0.0176667
Bosea_OAE506	ABIE41_RS03435	ABIE41_RS03435		proline racemase family protein	0.063	0.0176667
Bosea_OAE506	ABIE41_RS03440	ABIE41_RS03440		PfkB family carbohydrate kinase	0.064	0.0453333
Bosea_OAE506	ABIE41_RS03445	ABIE41_RS03445		fumarylacetoacetate hydrolase family protein	0.0133333	-0.120667
Bosea_OAE506	ABIE41_RS03450	ABIE41_RS03450		sn-glycerol-3-phosphate ABC transporter substrate-binding protein UgpB	0.046	0.0633333
Bosea_OAE506	ABIE41_RS03455	ABIE41_RS03455		sn-glycerol-3-phosphate ABC transporter permease UgpA	0.0693333	0.056
Bosea_OAE506	ABIE41_RS03460	ABIE41_RS03460		sn-glycerol-3-phosphate ABC transporter permease UgpE	0.0436667	0.0186667
Bosea_OAE506	ABIE41_RS03465	ABIE41_RS03465		sn-glycerol-3-phosphate import ATP-binding protein UgpC	0.14	0.111
Bosea_OAE506	ABIE41_RS03470	ABIE41_RS03470		thioredoxin family protein	0.022	-0.065
Bosea_OAE506	ABIE41_RS03480	ABIE41_RS03480		hypothetical protein	-0.186333	-0.131333
Bosea_OAE506	ABIE41_RS03490	ABIE41_RS03490		molecular chaperone DnaJ	-0.538333	-0.316667
Bosea_OAE506	ABIE41_RS03500	ABIE41_RS03500		helix-turn-helix transcriptional regulator	0.168333	0.144
Bosea_OAE506	ABIE41_RS03510	ABIE41_RS03510		MetQ/NlpA family ABC transporter substrate-binding protein	0.0773333	0.0833333
Bosea_OAE506	ABIE41_RS03515	ABIE41_RS03515		methionine ABC transporter permease	-0.187333	-0.139333
Bosea_OAE506	ABIE41_RS03520	ABIE41_RS03520		methionine ABC transporter ATP-binding protein	-0.106667	-0.017
Bosea_OAE506	ABIE41_RS03525	ABIE41_RS03525		hypothetical protein	0.063	-0.0913333
Bosea_OAE506	ABIE41_RS03540	ABIE41_RS03540		Rrf2 family transcriptional regulator	-0.0843333	-0.106333
Bosea_OAE506	ABIE41_RS03545	ABIE41_RS03545		cysteine synthase A	-0.117333	-0.207333
Bosea_OAE506	ABIE41_RS03550	ABIE41_RS03550		CHASE3 domain-containing protein	-0.0256667	0
Bosea_OAE506	ABIE41_RS03555	ABIE41_RS03555		hypothetical protein	0.161333	0.269
Bosea_OAE506	ABIE41_RS03565	ABIE41_RS03565		AI-2E family transporter	0.0476667	0.053
Bosea_OAE506	ABIE41_RS03570	ABIE41_RS03570		DNA polymerase I	-3.75767	-4.56767
Bosea_OAE506	ABIE41_RS03575	ABIE41_RS03575		dihydrodipicolinate synthase family protein	0.045	-0.0933333
Bosea_OAE506	ABIE41_RS03580	ABIE41_RS03580		fumarylacetoacetate hydrolase family protein	-0.0953333	0.0313333
Bosea_OAE506	ABIE41_RS03585	ABIE41_RS03585		cold-shock protein	-0.110333	-0.043
Bosea_OAE506	ABIE41_RS03595	ABIE41_RS03595		MFS transporter	0.0116667	-0.027
Bosea_OAE506	ABIE41_RS03600	ABIE41_RS03600		TonB-dependent siderophore receptor	0.0543333	0.0376667
Bosea_OAE506	ABIE41_RS03605	ABIE41_RS03605		multidrug effflux MFS transporter	0.0113333	0.00233333
Bosea_OAE506	ABIE41_RS03610	ABIE41_RS03610		hypothetical protein	-0.003	-0.0596667
Bosea_OAE506	ABIE41_RS03615	ABIE41_RS03615		lysylphosphatidylglycerol synthase domain-containing protein	-1.76767	-0.987333
Bosea_OAE506	ABIE41_RS03620	ABIE41_RS03620		hypothetical protein	-0.0146667	-0.024
Bosea_OAE506	ABIE41_RS03625	ABIE41_RS03625		SbmA/BacA-like family transporter	0.063	0.142
Bosea_OAE506	ABIE41_RS03630	ABIE41_RS03630		plasmid stabilization protein	-0.0266667	0.047
Bosea_OAE506	ABIE41_RS03635	ABIE41_RS03635		NADP-dependent malic enzyme	0.0793333	-0.053
Bosea_OAE506	ABIE41_RS03640	ABIE41_RS03640		methyl-accepting chemotaxis protein	-0.018	-0.0313333
Bosea_OAE506	ABIE41_RS03645	ABIE41_RS03645		methyl-accepting chemotaxis protein	-0.018	-0.034
Bosea_OAE506	ABIE41_RS03650	ABIE41_RS03650		DNA mismatch repair protein MutS	-0.132667	-0.037
Bosea_OAE506	ABIE41_RS03655	ABIE41_RS03655		NlpC/P60 family protein	-0.031	0.0716667
Bosea_OAE506	ABIE41_RS03660	ABIE41_RS03660		MarR family transcriptional regulator	-0.095	-0.142667
Bosea_OAE506	ABIE41_RS03665	ABIE41_RS03665		leucyl aminopeptidase family protein	0.0286667	0.0913333
Bosea_OAE506	ABIE41_RS03670	ABIE41_RS03670		tetratricopeptide repeat protein	0.0653333	0.151
Bosea_OAE506	ABIE41_RS03675	ABIE41_RS03675		type II secretion system F family protein	-0.0183333	0.133667
Bosea_OAE506	ABIE41_RS03680	ABIE41_RS03680		type II secretion system F family protein	-0.012	0.114667
Bosea_OAE506	ABIE41_RS03685	ABIE41_RS03685		CpaF family protein	0.039	0.133333
Bosea_OAE506	ABIE41_RS03690	ABIE41_RS03690		P-loop NTPase	-0.158333	0.0543333
Bosea_OAE506	ABIE41_RS03695	ABIE41_RS03695		CpaD family pilus assembly protein	0.0806667	-0.0386667
Bosea_OAE506	ABIE41_RS03700	ABIE41_RS03700		type II and III secretion system protein family protein	-0.089	0.0706667
Bosea_OAE506	ABIE41_RS03705	ABIE41_RS03705		Flp pilus assembly protein CpaB	0.293	0.559667
Bosea_OAE506	ABIE41_RS03710	ABIE41_RS03710		prepilin peptidase	-1.63567	-0.592
Bosea_OAE506	ABIE41_RS03720	ABIE41_RS03720		Flp family type IVb pilin	0.000666667	-0.0536667
Bosea_OAE506	ABIE41_RS03725	ABIE41_RS03725		pilus assembly protein N-terminal domain-containing protein	0.224667	0.190333
Bosea_OAE506	ABIE41_RS03730	ABIE41_RS03730		TadE/TadG family type IV pilus assembly protein	0.179667	0.137667
Bosea_OAE506	ABIE41_RS03735	ABIE41_RS03735		TadE/TadG family type IV pilus assembly protein	0.142	0.088
Bosea_OAE506	ABIE41_RS03740	ABIE41_RS03740		TIGR02281 family clan AA aspartic protease	-0.0993333	-0.00533333
Bosea_OAE506	ABIE41_RS03745	ABIE41_RS03745		ribokinase	0.072	-0.075
Bosea_OAE506	ABIE41_RS03750	ABIE41_RS03750		2-dehydro-3-deoxygalactonokinase	-0.0666667	-0.0266667
Bosea_OAE506	ABIE41_RS03755	ABIE41_RS03755		protocatechuate 3,4-dioxygenase subunit alpha	-0.185	-0.0173333
Bosea_OAE506	ABIE41_RS03760	ABIE41_RS03760		protocatechuate 3,4-dioxygenase subunit beta	-0.162333	-0.016
Bosea_OAE506	ABIE41_RS03765	ABIE41_RS03765		CoA-transferase subunit beta	-0.091	-0.0766667
Bosea_OAE506	ABIE41_RS03770	ABIE41_RS03770		CoA transferase subunit A	-0.190333	-0.153667
Bosea_OAE506	ABIE41_RS03775	ABIE41_RS03775		IclR family transcriptional regulator C-terminal domain-containing protein	-0.0206667	-0.195
Bosea_OAE506	ABIE41_RS03780	ABIE41_RS03780		hypothetical protein	0.174333	0.0756667
Bosea_OAE506	ABIE41_RS03785	ABIE41_RS03785		hypothetical protein	0.127	0.171
Bosea_OAE506	ABIE41_RS03790	ABIE41_RS03790		L,D-transpeptidase	-0.108667	0.194667
Bosea_OAE506	ABIE41_RS03795	ABIE41_RS03795		sulfite exporter TauE/SafE family protein	0.140333	0.212
Bosea_OAE506	ABIE41_RS03800	ABIE41_RS03800		carbonic anhydrase	0.0763333	-0.267667
Bosea_OAE506	ABIE41_RS03805	ABIE41_RS03805		hypothetical protein	-0.231667	0.629333
Bosea_OAE506	ABIE41_RS03815	ABIE41_RS03815		phosphoribosyl-ATP diphosphatase	0.00233333	0.516333
Bosea_OAE506	ABIE41_RS03825	ABIE41_RS03825		VTT domain-containing protein	-0.128	0.0116667
Bosea_OAE506	ABIE41_RS03830	ABIE41_RS03830		RidA family protein	-0.123	-0.017
Bosea_OAE506	ABIE41_RS03835	ABIE41_RS03835		hypothetical protein	-0.126333	-0.001
Bosea_OAE506	ABIE41_RS03840	ABIE41_RS03840		aminotransferase	-0.081	-0.0593333
Bosea_OAE506	ABIE41_RS03850	ABIE41_RS03850		TetR family transcriptional regulator	-0.537333	-0.126667
Bosea_OAE506	ABIE41_RS03860	ABIE41_RS03860		NAD-dependent epimerase/dehydratase family protein	-2.29267	-2.08167
Bosea_OAE506	ABIE41_RS03870	ABIE41_RS03870		DNA repair putative endonuclease MmcB	0.181667	0.0756667
Bosea_OAE506	ABIE41_RS03875	ABIE41_RS03875		ActR/PrrA/RegA family redox response regulator transcription factor	-1.11267	-0.719667
Bosea_OAE506	ABIE41_RS03880	ABIE41_RS03880		ActS/PrrB/RegB family redox-sensitive histidine kinase	0.055	-0.035
Bosea_OAE506	ABIE41_RS03885	ABIE41_RS03885		polyhydroxyalkanoate depolymerase	-0.0663333	0.038
Bosea_OAE506	ABIE41_RS03890	ABIE41_RS03890		sodium:proton antiporter	0.0506667	-0.66
Bosea_OAE506	ABIE41_RS03895	ABIE41_RS03895		class II glutamine amidotransferase	0.0153333	-0.098
Bosea_OAE506	ABIE41_RS03920	ABIE41_RS03920		DUF1194 domain-containing protein	-0.0253333	-0.03
Bosea_OAE506	ABIE41_RS03925	ABIE41_RS03925		ATP-dependent helicase HrpB	-0.069	-0.0176667
Bosea_OAE506	ABIE41_RS03945	ABIE41_RS03945		aldo/keto reductase	0.0396667	0.101667
Bosea_OAE506	ABIE41_RS03955	ABIE41_RS03955		imidazole glycerol phosphate synthase subunit HisH	0.136667	0.405
Bosea_OAE506	ABIE41_RS03960	ABIE41_RS03960		DUF2628 domain-containing protein	-0.429333	-0.0726667
Bosea_OAE506	ABIE41_RS03965	ABIE41_RS03965		imidazoleglycerol-phosphate dehydratase HisB	-0.394	0.250667
Bosea_OAE506	ABIE41_RS03970	ABIE41_RS03970		O-succinylhomoserine sulfhydrylase	0.128667	0.215667
Bosea_OAE506	ABIE41_RS03975	ABIE41_RS03975		pyrimidine 5'-nucleotidase	0.0726667	-0.064
Bosea_OAE506	ABIE41_RS03985	ABIE41_RS03985		DUF423 domain-containing protein	-0.125667	-0.213
Bosea_OAE506	ABIE41_RS03990	ABIE41_RS03990		alpha/beta hydrolase	0.0433333	0.0386667
Bosea_OAE506	ABIE41_RS04000	ABIE41_RS04000		CatB-related O-acetyltransferase	-0.00666667	-0.036
Bosea_OAE506	ABIE41_RS04040	ABIE41_RS04040		outer membrane protein	0.00633333	-0.007
Bosea_OAE506	ABIE41_RS04045	ABIE41_RS04045		YihY/virulence factor BrkB family protein	0.0343333	0.0516667
Bosea_OAE506	ABIE41_RS04050	ABIE41_RS04050		FAD-dependent oxidoreductase	0.0803333	0.102333
Bosea_OAE506	ABIE41_RS04055	ABIE41_RS04055		VOC family protein	0.0153333	0.0943333
Bosea_OAE506	ABIE41_RS04065	ABIE41_RS04065		DUF992 domain-containing protein	-0.278667	-0.184
Bosea_OAE506	ABIE41_RS04075	ABIE41_RS04075		extensin family protein	-0.220667	-0.480333
Bosea_OAE506	ABIE41_RS04080	ABIE41_RS04080		hypothetical protein	0.088	0.0206667
Bosea_OAE506	ABIE41_RS04085	ABIE41_RS04085		response regulator	-0.534	-0.372333
Bosea_OAE506	ABIE41_RS04095	ABIE41_RS04095		sigma-70 family RNA polymerase sigma factor	-0.897667	-0.192667
Bosea_OAE506	ABIE41_RS04105	ABIE41_RS04105		transglutaminase family protein	0.0686667	0.0206667
Bosea_OAE506	ABIE41_RS04110	ABIE41_RS04110		hypothetical protein	-0.558333	-0.235333
Bosea_OAE506	ABIE41_RS04115	ABIE41_RS04115		ABC transporter ATP-binding protein/permease	0.147667	0.204333
Bosea_OAE506	ABIE41_RS04120	ABIE41_RS04120		Crp/Fnr family transcriptional regulator	-0.170333	-0.184667
Bosea_OAE506	ABIE41_RS04130	ABIE41_RS04130		diguanylate cyclase	-0.005	0.0176667
Bosea_OAE506	ABIE41_RS04135	ABIE41_RS04135		glutaminase	-0.0836667	-0.09
Bosea_OAE506	ABIE41_RS04140	ABIE41_RS04140		hypothetical protein	-0.114	-0.207333
Bosea_OAE506	ABIE41_RS04145	ABIE41_RS04145		methyl-accepting chemotaxis protein	0.120667	-0.134
Bosea_OAE506	ABIE41_RS04150	ABIE41_RS04150		methyl-accepting chemotaxis protein	0.109667	0.101
Bosea_OAE506	ABIE41_RS04160	ABIE41_RS04160		DNA helicase RecQ	-0.095	0.0986667
Bosea_OAE506	ABIE41_RS04165	ABIE41_RS04165		methyl-accepting chemotaxis protein	-0.116667	-0.0886667
Bosea_OAE506	ABIE41_RS04170	ABIE41_RS04170		DNA replication/repair protein RecF	-1.58167	-3.01067
Bosea_OAE506	ABIE41_RS04190	ABIE41_RS04190		threo-3-hydroxy-L-aspartate ammonia-lyase	0.0546667	0.0356667
Bosea_OAE506	ABIE41_RS04195	ABIE41_RS04195		enoyl-CoA hydratase	-0.504667	-1.35567
Bosea_OAE506	ABIE41_RS04200	ABIE41_RS04200		lipocalin family protein	0.0573333	0.05
Bosea_OAE506	ABIE41_RS04205	ABIE41_RS04205		bifunctional DNA-formamidopyrimidine glycosylase/DNA-(apurinic or apyrimidinic site) lyase	0.004	-0.0186667
Bosea_OAE506	ABIE41_RS04215	ABIE41_RS04215		2-polyprenylphenol 6-hydroxylase	-0.647	-2.76567
Bosea_OAE506	ABIE41_RS04220	ABIE41_RS04220		VOC family protein	0.075	0.0916667
Bosea_OAE506	ABIE41_RS04225	ABIE41_RS04225		DUF1579 domain-containing protein	0.038	0.0163333
Bosea_OAE506	ABIE41_RS04230	ABIE41_RS04230		AMP nucleosidase	-4.749	-0.591667
Bosea_OAE506	ABIE41_RS04235	ABIE41_RS04235		aldo/keto reductase	0.0366667	0.00466667
Bosea_OAE506	ABIE41_RS04240	ABIE41_RS04240		universal stress protein	-0.00233333	0.318667
Bosea_OAE506	ABIE41_RS04245	ABIE41_RS04245		hypothetical protein	-0.00266667	0.0406667
Bosea_OAE506	ABIE41_RS04250	ABIE41_RS04250		universal stress protein	0.088	0.112333
Bosea_OAE506	ABIE41_RS04255	ABIE41_RS04255		translational GTPase TypA	0.0476667	-0.0853333
Bosea_OAE506	ABIE41_RS04260	ABIE41_RS04260		TAXI family TRAP transporter solute-binding subunit	-0.205	-0.0116667
Bosea_OAE506	ABIE41_RS04275	ABIE41_RS04275		glycosyltransferase family 2 protein	0.184333	0.131
Bosea_OAE506	ABIE41_RS04280	ABIE41_RS04280		SCO family protein	-0.287	-0.0406667
Bosea_OAE506	ABIE41_RS04290	ABIE41_RS04290		PepSY domain-containing protein	-0.479667	-0.408667
Bosea_OAE506	ABIE41_RS04295	ABIE41_RS04295		hypothetical protein	0.116	0.272
Bosea_OAE506	ABIE41_RS04300	ABIE41_RS04300		AMP-binding protein	0.0773333	0.0113333
Bosea_OAE506	ABIE41_RS04305	ABIE41_RS04305		tRNA-Gly	-0.121	0.092
Bosea_OAE506	ABIE41_RS04315	ABIE41_RS04315		Co2+/Mg2+ efflux protein ApaG	-0.182333	-0.0396667
Bosea_OAE506	ABIE41_RS04320	ABIE41_RS04320		acetylornithine deacetylase	-0.0293333	0.0333333
Bosea_OAE506	ABIE41_RS04325	ABIE41_RS04325		HAD family hydrolase	0.211667	0.074
Bosea_OAE506	ABIE41_RS04330	ABIE41_RS04330		Hsp33 family molecular chaperone	-0.832667	-0.318333
Bosea_OAE506	ABIE41_RS04350	ABIE41_RS04350		amino acid ABC transporter permease	0.0463333	-0.118333
Bosea_OAE506	ABIE41_RS04355	ABIE41_RS04355		ABC transporter permease subunit	0.0723333	-0.271
Bosea_OAE506	ABIE41_RS04360	ABIE41_RS04360		amino acid ABC transporter substrate-binding protein	0.045	-0.116333
Bosea_OAE506	ABIE41_RS04365	ABIE41_RS04365		GMP reductase	0.0263333	0.0776667
Bosea_OAE506	ABIE41_RS04370	ABIE41_RS04370		DMT family transporter	0.094	-0.0656667
Bosea_OAE506	ABIE41_RS04375	ABIE41_RS04375		AbrB family transcriptional regulator	0.13	0.00633333
Bosea_OAE506	ABIE41_RS04380	ABIE41_RS04380		glycosyltransferase family 4 protein	-0.0456667	-0.033
Bosea_OAE506	ABIE41_RS04385	ABIE41_RS04385		glycosyltransferase	0.032	0.150667
Bosea_OAE506	ABIE41_RS04390	ABIE41_RS04390		exopolysaccharide transport family protein	0.0216667	0.139
Bosea_OAE506	ABIE41_RS04395	ABIE41_RS04395		endo-1,4-beta-xylanase	0.00666667	-0.0753333
Bosea_OAE506	ABIE41_RS04400	ABIE41_RS04400		lipopolysaccharide biosynthesis protein	0.03	0.007
Bosea_OAE506	ABIE41_RS04405	ABIE41_RS04405		DUF6492 family protein	0.119	0.134333
Bosea_OAE506	ABIE41_RS04410	ABIE41_RS04410		WecB/TagA/CpsF family glycosyltransferase	0.402667	0.248333
Bosea_OAE506	ABIE41_RS04415	ABIE41_RS04415		SDR family NAD(P)-dependent oxidoreductase	-0.00933333	0.02
Bosea_OAE506	ABIE41_RS04420	ABIE41_RS04420		allantoate amidohydrolase	-0.063	-0.0323333
Bosea_OAE506	ABIE41_RS04425	ABIE41_RS04425		5-aminolevulinate synthase	-2.94333	-0.58
Bosea_OAE506	ABIE41_RS04430	ABIE41_RS04430		ATP-dependent protease subunit HslV	-0.0246667	-0.0953333
Bosea_OAE506	ABIE41_RS04435	ABIE41_RS04435		hypothetical protein	0.118667	0.032
Bosea_OAE506	ABIE41_RS04440	ABIE41_RS04440		GNAT family N-acetyltransferase	-0.317667	-0.191333
Bosea_OAE506	ABIE41_RS04445	ABIE41_RS04445		ATP-dependent protease ATPase subunit HslU	0.0756667	-0.0793333
Bosea_OAE506	ABIE41_RS04450	ABIE41_RS04450		transcriptional regulator	0.282667	0.170333
Bosea_OAE506	ABIE41_RS04455	ABIE41_RS04455		type II toxin-antitoxin system RelE/ParE family toxin	0.006	0.005
Bosea_OAE506	ABIE41_RS04460	ABIE41_RS04460		murein biosynthesis integral membrane protein MurJ	0.211	0.00466667
Bosea_OAE506	ABIE41_RS04470	ABIE41_RS04470		universal stress protein	-0.299667	0.337
Bosea_OAE506	ABIE41_RS04485	ABIE41_RS04485		GNAT family N-acetyltransferase	-0.702667	0.091
Bosea_OAE506	ABIE41_RS04490	ABIE41_RS04490		lysophospholipid acyltransferase family protein	0.122667	0.274333
Bosea_OAE506	ABIE41_RS04495	ABIE41_RS04495		tRNA (N6-isopentenyl adenosine(37)-C2)-methylthiotransferase MiaB	0.0156667	0.0286667
Bosea_OAE506	ABIE41_RS04500	ABIE41_RS04500		PhoH family protein	-0.358333	-0.0953333
Bosea_OAE506	ABIE41_RS04510	ABIE41_RS04510		hemolysin family protein	-0.199667	-0.007
Bosea_OAE506	ABIE41_RS04515	ABIE41_RS04515		apolipoprotein N-acyltransferase	0.0386667	0.217667
Bosea_OAE506	ABIE41_RS04520	ABIE41_RS04520		helix-turn-helix transcriptional regulator	-0.220333	0.117667
Bosea_OAE506	ABIE41_RS04530	ABIE41_RS04530		tRNA (guanine(46)-N(7))-methyltransferase TrmB	-0.205	-0.140333
Bosea_OAE506	ABIE41_RS04535	ABIE41_RS04535		DUF2336 domain-containing protein	-0.179667	-0.145
Bosea_OAE506	ABIE41_RS04560	ABIE41_RS04560		30S ribosome-binding factor RbfA	-1.005	-0.694
Bosea_OAE506	ABIE41_RS04565	ABIE41_RS04565		tRNA pseudouridine(55) synthase TruB	-0.426333	-0.274
Bosea_OAE506	ABIE41_RS04570	ABIE41_RS04570		methyl-accepting chemotaxis protein	0.094	0.0233333
Bosea_OAE506	ABIE41_RS04575	ABIE41_RS04575		DNA ligase D	0.163667	0.251333
Bosea_OAE506	ABIE41_RS04580	ABIE41_RS04580		Ku protein	0.0113333	-0.0196667
Bosea_OAE506	ABIE41_RS04600	ABIE41_RS04600		pyridoxamine 5'-phosphate oxidase family protein	0.0583333	-0.044
Bosea_OAE506	ABIE41_RS04610	ABIE41_RS04610		helix-turn-helix domain-containing protein	-0.202333	-0.0936667
Bosea_OAE506	ABIE41_RS04620	ABIE41_RS04620		MltA domain-containing protein	-0.109	-0.0203333
Bosea_OAE506	ABIE41_RS04625	ABIE41_RS04625		Tim44/TimA family putative adaptor protein	-0.51	-0.00666667
Bosea_OAE506	ABIE41_RS04630	ABIE41_RS04630		protein-export chaperone SecB	-0.118	0.185
Bosea_OAE506	ABIE41_RS04635	ABIE41_RS04635		TerC family protein	0	0.137333
Bosea_OAE506	ABIE41_RS04640	ABIE41_RS04640		DNA polymerase III subunit epsilon	-0.303	-0.145333
Bosea_OAE506	ABIE41_RS04655	ABIE41_RS04655		Maf family protein	-0.125333	-0.0926667
Bosea_OAE506	ABIE41_RS04660	ABIE41_RS04660		pyruvate, water dikinase regulatory protein	-0.459667	-0.179333
Bosea_OAE506	ABIE41_RS04680	ABIE41_RS04680		tRNA uridine-5-carboxymethylaminomethyl(34) synthesis GTPase MnmE	-0.132667	-0.473333
Bosea_OAE506	ABIE41_RS04720	ABIE41_RS04720		YggS family pyridoxal phosphate-dependent enzyme	-1.03333	-0.521667
Bosea_OAE506	ABIE41_RS04725	ABIE41_RS04725		L,D-transpeptidase family protein	-0.05	0.316667
Bosea_OAE506	ABIE41_RS04740	ABIE41_RS04740		exodeoxyribonuclease III	0.0156667	-0.086
Bosea_OAE506	ABIE41_RS04755	ABIE41_RS04755		ammonium transporter	0.0516667	-0.0726667
Bosea_OAE506	ABIE41_RS04760	ABIE41_RS04760		P-II family nitrogen regulator	0.111	-0.062
Bosea_OAE506	ABIE41_RS04765	ABIE41_RS04765		acyl-CoA thioesterase II	-0.018	-0.0483333
Bosea_OAE506	ABIE41_RS04780	ABIE41_RS04780		NAD-glutamate dehydrogenase	-0.0776667	-3.51667
Bosea_OAE506	ABIE41_RS04785	ABIE41_RS04785		peroxidase-related enzyme	0.0226667	0.452667
Bosea_OAE506	ABIE41_RS04790	ABIE41_RS04790		DUF2794 domain-containing protein	-0.004	0.328
Bosea_OAE506	ABIE41_RS04795	ABIE41_RS04795		GNAT family N-acetyltransferase	0.0193333	0.1
Bosea_OAE506	ABIE41_RS04800	ABIE41_RS04800		Bax inhibitor-1/YccA family protein	-0.0766667	-0.00466667
Bosea_OAE506	ABIE41_RS04805	ABIE41_RS04805		FtsX-like permease family protein	-0.0106667	0.0336667
Bosea_OAE506	ABIE41_RS04810	ABIE41_RS04810		ABC transporter ATP-binding protein	-0.003	-0.085
Bosea_OAE506	ABIE41_RS04815	ABIE41_RS04815		arylesterase	-0.0516667	-0.0643333
Bosea_OAE506	ABIE41_RS04820	ABIE41_RS04820		aldo/keto reductase	0.0363333	0.0363333
Bosea_OAE506	ABIE41_RS04825	ABIE41_RS04825		RNA 2',3'-cyclic phosphodiesterase	0.0436667	-0.00833333
Bosea_OAE506	ABIE41_RS04830	ABIE41_RS04830		4a-hydroxytetrahydrobiopterin dehydratase	-0.0356667	-0.313333
Bosea_OAE506	ABIE41_RS04835	ABIE41_RS04835		RNA pseudouridine synthase	0.0393333	-0.201333
Bosea_OAE506	ABIE41_RS04845	ABIE41_RS04845		septation protein A	0.0466667	0.041
Bosea_OAE506	ABIE41_RS04850	ABIE41_RS04850		MbcA/ParS/Xre antitoxin family protein	-0.363333	-0.42
Bosea_OAE506	ABIE41_RS04855	ABIE41_RS04855		RES family NAD+ phosphorylase	0.0983333	-0.0293333
Bosea_OAE506	ABIE41_RS04860	ABIE41_RS04860		SDR family NAD(P)-dependent oxidoreductase	-0.636	-0.000333333
Bosea_OAE506	ABIE41_RS04865	ABIE41_RS04865		YkvA family protein	0.00233333	0.279333
Bosea_OAE506	ABIE41_RS04870	ABIE41_RS04870		NADPH:quinone oxidoreductase family protein	0.069	0.00233333
Bosea_OAE506	ABIE41_RS04880	ABIE41_RS04880		23S rRNA (adenine(2503)-C(2))-methyltransferase RlmN	-0.266	-0.105
Bosea_OAE506	ABIE41_RS04885	ABIE41_RS04885		hypothetical protein	-0.200333	-0.182667
Bosea_OAE506	ABIE41_RS04890	ABIE41_RS04890		gamma-glutamyltransferase	-0.016	-0.055
Bosea_OAE506	ABIE41_RS04895	ABIE41_RS04895		LemA family protein	-0.0156667	-0.00133333
Bosea_OAE506	ABIE41_RS04900	ABIE41_RS04900		YgcG family protein	0.043	-0.202
Bosea_OAE506	ABIE41_RS04905	ABIE41_RS04905		TPM domain-containing protein	-0.023	0.0683333
Bosea_OAE506	ABIE41_RS04910	ABIE41_RS04910		DUF1223 domain-containing protein	-3.17867	-3.02267
Bosea_OAE506	ABIE41_RS04920	ABIE41_RS04920		zinc-binding dehydrogenase	-0.880667	-0.741
Bosea_OAE506	ABIE41_RS04925	ABIE41_RS04925		type II toxin-antitoxin system RelE/ParE family toxin	-0.368333	-0.316667
Bosea_OAE506	ABIE41_RS04935	ABIE41_RS04935		SDR family oxidoreductase	-0.756	-0.649333
Bosea_OAE506	ABIE41_RS04940	ABIE41_RS04940		beta-ketoacyl-ACP synthase	-0.662333	-0.874667
Bosea_OAE506	ABIE41_RS04945	ABIE41_RS04945		beta-ketoacyl-ACP synthase	-0.702333	-0.815
Bosea_OAE506	ABIE41_RS04950	ABIE41_RS04950		3-hydroxyacyl-ACP dehydratase FabZ family protein	-0.473667	-1.20133
Bosea_OAE506	ABIE41_RS04955	ABIE41_RS04955		acyl carrier protein	-0.396	-0.586333
Bosea_OAE506	ABIE41_RS04960	ABIE41_RS04960		methyl-accepting chemotaxis protein	-0.011	-0.113
Bosea_OAE506	ABIE41_RS04980	ABIE41_RS04980		hypothetical protein	-0.155	-0.165667
Bosea_OAE506	ABIE41_RS04995	ABIE41_RS04995		DsbE family thiol:disulfide interchange protein	-1.606	-2.46033
Bosea_OAE506	ABIE41_RS05000	ABIE41_RS05000		phosphoribosylformylglycinamidine synthase subunit PurQ	-0.13	-4.06733
Bosea_OAE506	ABIE41_RS05015	ABIE41_RS05015		phosphoribosylaminoimidazolesuccinocarboxamide synthase	-0.537667	0.016
Bosea_OAE506	ABIE41_RS05020	ABIE41_RS05020		DUF1476 domain-containing protein	-0.106333	0.199667
Bosea_OAE506	ABIE41_RS05025	ABIE41_RS05025		aldolase/citrate lyase family protein	0.205	0.00866667
Bosea_OAE506	ABIE41_RS05030	ABIE41_RS05030		DNA-3-methyladenine glycosylase 2 family protein	0.144333	0.09
Bosea_OAE506	ABIE41_RS05035	ABIE41_RS05035		tRNA glutamyl-Q(34) synthetase GluQRS	0.0196667	0.013
Bosea_OAE506	ABIE41_RS05040	ABIE41_RS05040		AEC family transporter	0.076	-0.0183333
Bosea_OAE506	ABIE41_RS05080	ABIE41_RS05080		DUF72 domain-containing protein	0.012	0.185
Bosea_OAE506	ABIE41_RS05085	ABIE41_RS05085		YbaK/EbsC family protein	-0.131333	-0.117667
Bosea_OAE506	ABIE41_RS05090	ABIE41_RS05090		hypothetical protein	0.326333	0.0576667
Bosea_OAE506	ABIE41_RS05095	ABIE41_RS05095		bifunctional phosphoribosylaminoimidazolecarboxamide formyltransferase/IMP cyclohydrolase	-1.11967	-4.032
Bosea_OAE506	ABIE41_RS05100	ABIE41_RS05100		heparinase II/III family protein	-0.641	-0.0566667
Bosea_OAE506	ABIE41_RS05105	ABIE41_RS05105		RsmB/NOP family class I SAM-dependent RNA methyltransferase	0.0566667	-0.0883333
Bosea_OAE506	ABIE41_RS05110	ABIE41_RS05110		zinc metalloprotease HtpX	-0.004	0.0403333
Bosea_OAE506	ABIE41_RS05115	ABIE41_RS05115		DUF1674 domain-containing protein	-0.836	-0.238667
Bosea_OAE506	ABIE41_RS05120	ABIE41_RS05120		FkbM family methyltransferase	-0.0176667	-0.115
Bosea_OAE506	ABIE41_RS05125	ABIE41_RS05125		GntR family transcriptional regulator	0.00666667	0.00333333
Bosea_OAE506	ABIE41_RS05130	ABIE41_RS05130		FGGY-family carbohydrate kinase	-0.0276667	-0.00366667
Bosea_OAE506	ABIE41_RS05135	ABIE41_RS05135		BtpA/SgcQ family protein	-0.158333	-0.107
Bosea_OAE506	ABIE41_RS05140	ABIE41_RS05140		SDR family NAD(P)-dependent oxidoreductase	-0.018	-0.0376667
Bosea_OAE506	ABIE41_RS05145	ABIE41_RS05145		ABC transporter permease	0.0586667	0.00566667
Bosea_OAE506	ABIE41_RS05150	ABIE41_RS05150		substrate-binding domain-containing protein	-0.00733333	-0.0226667
Bosea_OAE506	ABIE41_RS05155	ABIE41_RS05155		ATP-binding cassette domain-containing protein	-0.054	-0.0893333
Bosea_OAE506	ABIE41_RS05160	ABIE41_RS05160		nucleoside hydrolase	-0.0656667	-0.0233333
Bosea_OAE506	ABIE41_RS05165	ABIE41_RS05165		hypothetical protein	-0.102333	-0.138667
Bosea_OAE506	ABIE41_RS05170	ABIE41_RS05170		ABC transporter ATP-binding protein	0.0456667	0.02
Bosea_OAE506	ABIE41_RS05175	ABIE41_RS05175		iron ABC transporter permease	-0.00133333	0.00766667
Bosea_OAE506	ABIE41_RS05180	ABIE41_RS05180		iron ABC transporter substrate-binding protein	-0.087	-0.00866667
Bosea_OAE506	ABIE41_RS05185	ABIE41_RS05185		SAM-dependent methyltransferase	0.0773333	0.122667
Bosea_OAE506	ABIE41_RS05190	ABIE41_RS05190		molybdate ABC transporter substrate-binding protein	-0.0163333	-0.001
Bosea_OAE506	ABIE41_RS05195	ABIE41_RS05195		extracellular solute-binding protein	0.00166667	-0.0236667
Bosea_OAE506	ABIE41_RS05200	ABIE41_RS05200		ATP-binding cassette domain-containing protein	-0.524333	-0.175667
Bosea_OAE506	ABIE41_RS05205	ABIE41_RS05205		ABC transporter permease	0.0443333	-0.0816667
Bosea_OAE506	ABIE41_RS05210	ABIE41_RS05210		helix-turn-helix transcriptional regulator	0.0466667	0.067
Bosea_OAE506	ABIE41_RS05215	ABIE41_RS05215		DSD1 family PLP-dependent enzyme	-0.0676667	-0.0546667
Bosea_OAE506	ABIE41_RS05225	ABIE41_RS05225		phosphoribosyl-ATP diphosphatase	0.038	0.201333
Bosea_OAE506	ABIE41_RS05235	ABIE41_RS05235		LacI family DNA-binding transcriptional regulator	-0.077	-0.0196667
Bosea_OAE506	ABIE41_RS05240	ABIE41_RS05240		ABC transporter substrate-binding protein	-0.065	-0.0383333
Bosea_OAE506	ABIE41_RS05245	ABIE41_RS05245		sugar ABC transporter permease	-0.0656667	0.00466667
Bosea_OAE506	ABIE41_RS05250	ABIE41_RS05250		carbohydrate ABC transporter permease	-0.0496667	-0.000333333
Bosea_OAE506	ABIE41_RS05255	ABIE41_RS05255		sn-glycerol-3-phosphate ABC transporter ATP-binding protein UgpC	-0.0753333	0.026
Bosea_OAE506	ABIE41_RS05260	ABIE41_RS05260		TIM-barrel domain-containing protein	-0.00533333	0.0136667
Bosea_OAE506	ABIE41_RS05265	ABIE41_RS05265		LysR substrate-binding domain-containing protein	-0.114333	0.052
Bosea_OAE506	ABIE41_RS05270	ABIE41_RS05270		pyridoxamine 5'-phosphate oxidase family protein	-0.028	0.056
Bosea_OAE506	ABIE41_RS05275	ABIE41_RS05275		Crp/Fnr family transcriptional regulator	-0.137667	-0.208333
Bosea_OAE506	ABIE41_RS05280	ABIE41_RS05280		hypothetical protein	-0.0113333	0.0736667
Bosea_OAE506	ABIE41_RS05285	ABIE41_RS05285		DUF2939 domain-containing protein	-0.0636667	0.026
Bosea_OAE506	ABIE41_RS05290	ABIE41_RS05290		hypothetical protein	0.0156667	0.0296667
Bosea_OAE506	ABIE41_RS05300	ABIE41_RS05300		hypothetical protein	-0.0696667	0.0303333
Bosea_OAE506	ABIE41_RS05305	ABIE41_RS05305		M48 family metalloprotease	-1.3	-0.689
Bosea_OAE506	ABIE41_RS05310	ABIE41_RS05310		dienelactone hydrolase family protein	-0.0656667	-0.0506667
Bosea_OAE506	ABIE41_RS05325	ABIE41_RS05325		RNA-binding S4 domain-containing protein	-0.490333	-0.328667
Bosea_OAE506	ABIE41_RS05330	ABIE41_RS05330		helicase-related protein	0.035	-0.182667
Bosea_OAE506	ABIE41_RS05335	ABIE41_RS05335		alpha/beta hydrolase	-0.0283333	0.0623333
Bosea_OAE506	ABIE41_RS05340	ABIE41_RS05340		helix-turn-helix domain-containing protein	0.0526667	0.168
Bosea_OAE506	ABIE41_RS05345	ABIE41_RS05345		cupin domain-containing protein	-0.0866667	-0.0533333
Bosea_OAE506	ABIE41_RS05350	ABIE41_RS05350		aspartate aminotransferase family protein	-0.0926667	-0.006
Bosea_OAE506	ABIE41_RS05355	ABIE41_RS05355		acetate/propionate family kinase	0.0186667	0.123
Bosea_OAE506	ABIE41_RS05360	ABIE41_RS05360		bifunctional enoyl-CoA hydratase/phosphate acetyltransferase	-0.000333333	0.145333
Bosea_OAE506	ABIE41_RS05365	ABIE41_RS05365		transglycosylase SLT domain-containing protein	-0.0696667	0.0343333
Bosea_OAE506	ABIE41_RS05375	ABIE41_RS05375		chemotaxis protein MotC	-0.013	0.0126667
Bosea_OAE506	ABIE41_RS05380	ABIE41_RS05380		MotB family protein	-0.0486667	-0.0233333
Bosea_OAE506	ABIE41_RS05385	ABIE41_RS05385		hypothetical protein	-0.127667	-0.335
Bosea_OAE506	ABIE41_RS05390	ABIE41_RS05390		flagellar basal-body MS-ring/collar protein FliF	-0.03	-0.0413333
Bosea_OAE506	ABIE41_RS05395	ABIE41_RS05395		flagellin	-0.055	0.0186667
Bosea_OAE506	ABIE41_RS05400	ABIE41_RS05400		EscU/YscU/HrcU family type III secretion system export apparatus switch protein	-0.034	0.111333
Bosea_OAE506	ABIE41_RS05405	ABIE41_RS05405		flagellar motor switch protein FliG	-0.0546667	0.0436667
Bosea_OAE506	ABIE41_RS05410	ABIE41_RS05410		flagellar motor switch protein FliN	-0.0586667	-0.514667
Bosea_OAE506	ABIE41_RS05415	ABIE41_RS05415		hypothetical protein	-0.0816667	-0.029
Bosea_OAE506	ABIE41_RS05420	ABIE41_RS05420		FliM/FliN family flagellar motor switch protein	-0.0906667	0.0146667
Bosea_OAE506	ABIE41_RS05425	ABIE41_RS05425		flagellar motor stator protein MotA	0.024	0.0106667
Bosea_OAE506	ABIE41_RS05430	ABIE41_RS05430		DUF1217 domain-containing protein	0.0123333	-0.0296667
Bosea_OAE506	ABIE41_RS05435	ABIE41_RS05435		flagellar basal-body rod protein FlgF	0.014	-0.019
Bosea_OAE506	ABIE41_RS05440	ABIE41_RS05440		flagellar protein export ATPase FliI	0.0166667	0.121
Bosea_OAE506	ABIE41_RS05445	ABIE41_RS05445		hypothetical protein	0.048	0.141333
Bosea_OAE506	ABIE41_RS05450	ABIE41_RS05450		hypothetical protein	0.191667	0.309333
Bosea_OAE506	ABIE41_RS05465	ABIE41_RS05465		flagellar biosynthesis protein FliR	-0.00366667	0.0663333
Bosea_OAE506	ABIE41_RS05470	ABIE41_RS05470		flagellar biosynthesis protein FlhA	-0.00833333	0.102333
Bosea_OAE506	ABIE41_RS05480	ABIE41_RS05480		flagellar hook capping FlgD N-terminal domain-containing protein	-0.096	0.0486667
Bosea_OAE506	ABIE41_RS05485	ABIE41_RS05485		flagellar biosynthesis repressor FlbT	0.105333	0.004
Bosea_OAE506	ABIE41_RS05490	ABIE41_RS05490		flagellar biosynthesis regulator FlaF	0.00666667	-0.0596667
Bosea_OAE506	ABIE41_RS05495	ABIE41_RS05495		flagellar hook-associated family protein	0.0466667	0.00266667
Bosea_OAE506	ABIE41_RS05500	ABIE41_RS05500		flagellar hook-associated protein FlgK	0.005	0.107333
Bosea_OAE506	ABIE41_RS05505	ABIE41_RS05505		flagellar hook protein FlgE	0.006	0.03
Bosea_OAE506	ABIE41_RS05510	ABIE41_RS05510		response regulator transcription factor	-0.218	-0.069
Bosea_OAE506	ABIE41_RS05515	ABIE41_RS05515		flagellar basal body rod protein FlgB	0.0496667	0.0743333
Bosea_OAE506	ABIE41_RS05520	ABIE41_RS05520		flagellar basal body rod protein FlgC	0.063	-0.0593333
Bosea_OAE506	ABIE41_RS05530	ABIE41_RS05530		flagellar basal-body rod protein FlgG	0.0343333	-0.108667
Bosea_OAE506	ABIE41_RS05535	ABIE41_RS05535		flagellar basal body P-ring formation chaperone FlgA	-0.447	-0.953333
Bosea_OAE506	ABIE41_RS05540	ABIE41_RS05540		flagellar basal body P-ring protein FlgI	0.0263333	0.0913333
Bosea_OAE506	ABIE41_RS05545	ABIE41_RS05545		MotE family protein	0.0723333	0.07
Bosea_OAE506	ABIE41_RS05550	ABIE41_RS05550		flagellar basal body L-ring protein FlgH	0.112333	-0.0513333
Bosea_OAE506	ABIE41_RS05555	ABIE41_RS05555		flagellar basal body-associated FliL family protein	0.0263333	0.101
Bosea_OAE506	ABIE41_RS05560	ABIE41_RS05560		flagellar type III secretion system pore protein FliP	0.107333	0.0836667
Bosea_OAE506	ABIE41_RS05565	ABIE41_RS05565		glycoside hydrolase family 19 protein	0.123333	0.098
Bosea_OAE506	ABIE41_RS05570	ABIE41_RS05570		aminotransferase class V-fold PLP-dependent enzyme	0.0376667	0.101
Bosea_OAE506	ABIE41_RS05575	ABIE41_RS05575		TspO/MBR family protein	0.110667	-0.076
Bosea_OAE506	ABIE41_RS05585	ABIE41_RS05585		hypoxanthine phosphoribosyltransferase	-0.568333	-0.266667
Bosea_OAE506	ABIE41_RS05590	ABIE41_RS05590		DUF3426 domain-containing protein	0.327	0.349333
Bosea_OAE506	ABIE41_RS05595	ABIE41_RS05595		cell division ATP-binding protein FtsE	-0.235333	0.204
Bosea_OAE506	ABIE41_RS05600	ABIE41_RS05600		ABC transporter permease	0.0856667	0.478
Bosea_OAE506	ABIE41_RS05605	ABIE41_RS05605		YdcF family protein	-0.110667	-0.56
Bosea_OAE506	ABIE41_RS05615	ABIE41_RS05615		hypothetical protein	0.008	-0.253333
Bosea_OAE506	ABIE41_RS05620	ABIE41_RS05620		gamma-glutamylcyclotransferase	-0.017	0.0213333
Bosea_OAE506	ABIE41_RS05625	ABIE41_RS05625		DUF2125 domain-containing protein	-1.966	-1.76433
Bosea_OAE506	ABIE41_RS05630	ABIE41_RS05630		RNA polymerase sigma factor RpoH	-3.30167	-3.16767
Bosea_OAE506	ABIE41_RS05635	ABIE41_RS05635		RluA family pseudouridine synthase	-1.09533	-0.583
Bosea_OAE506	ABIE41_RS05645	ABIE41_RS05645		uroporphyrinogen-III synthase	-0.0396667	-0.0466667
Bosea_OAE506	ABIE41_RS05655	ABIE41_RS05655		NAD(P)H-dependent glycerol-3-phosphate dehydrogenase	-6.521	-4.64033
Bosea_OAE506	ABIE41_RS05660	ABIE41_RS05660		hypothetical protein	0.085	-0.0503333
Bosea_OAE506	ABIE41_RS05665	ABIE41_RS05665		EVE domain-containing protein	-0.531333	-0.451
Bosea_OAE506	ABIE41_RS05670	ABIE41_RS05670		DUF2235 domain-containing protein	0.068	0.093
Bosea_OAE506	ABIE41_RS05675	ABIE41_RS05675		acetate--CoA ligase	0.046	-0.095
Bosea_OAE506	ABIE41_RS05680	ABIE41_RS05680		hypothetical protein	-0.164333	0.163
Bosea_OAE506	ABIE41_RS05685	ABIE41_RS05685		manganese catalase family protein	0.003	-0.027
Bosea_OAE506	ABIE41_RS05690	ABIE41_RS05690		hypothetical protein	-0.139333	0.061
Bosea_OAE506	ABIE41_RS05695	ABIE41_RS05695		hypothetical protein	0.0253333	0.0543333
Bosea_OAE506	ABIE41_RS05700	ABIE41_RS05700		hypothetical protein	0.0606667	-0.0466667
Bosea_OAE506	ABIE41_RS05705	ABIE41_RS05705		efflux RND transporter permease subunit	-0.0166667	-0.027
Bosea_OAE506	ABIE41_RS05715	ABIE41_RS05715		efflux RND transporter periplasmic adaptor subunit	0.076	0.07
Bosea_OAE506	ABIE41_RS05720	ABIE41_RS05720		TetR/AcrR family transcriptional regulator	-0.225	-0.260667
Bosea_OAE506	ABIE41_RS05725	ABIE41_RS05725		glutamine amidotransferase	-0.0243333	-0.0103333
Bosea_OAE506	ABIE41_RS05730	ABIE41_RS05730		FAD-dependent oxidoreductase	-0.0903333	-0.155333
Bosea_OAE506	ABIE41_RS05740	ABIE41_RS05740		hypothetical protein	-0.096	0.12
Bosea_OAE506	ABIE41_RS05760	ABIE41_RS05760		MaoC family dehydratase	-0.101333	0.084
Bosea_OAE506	ABIE41_RS05770	ABIE41_RS05770		peptidylprolyl isomerase	0.0556667	-0.05
Bosea_OAE506	ABIE41_RS05775	ABIE41_RS05775		bifunctional glutamate N-acetyltransferase/amino-acid acetyltransferase ArgJ	0.065	0.0953333
Bosea_OAE506	ABIE41_RS05780	ABIE41_RS05780		DMT family transporter	-0.0663333	0.003
Bosea_OAE506	ABIE41_RS05785	ABIE41_RS05785		carboxypeptidase regulatory-like domain-containing protein	0.0223333	0.043
Bosea_OAE506	ABIE41_RS05790	ABIE41_RS05790		8-oxo-dGTP diphosphatase MutT	0.002	-0.0453333
Bosea_OAE506	ABIE41_RS05795	ABIE41_RS05795		crosslink repair DNA glycosylase YcaQ family protein	0.0483333	0.1
Bosea_OAE506	ABIE41_RS05810	ABIE41_RS05810		WD40 repeat domain-containing protein	-0.108667	-0.0916667
Bosea_OAE506	ABIE41_RS05815	ABIE41_RS05815		GTP-binding protein	-0.786667	-0.034
Bosea_OAE506	ABIE41_RS05820	ABIE41_RS05820		metal ABC transporter substrate-binding protein	-0.138333	-0.117
Bosea_OAE506	ABIE41_RS05825	ABIE41_RS05825		metal ABC transporter permease	-0.243667	-0.0946667
Bosea_OAE506	ABIE41_RS05830	ABIE41_RS05830		zinc ABC transporter ATP-binding protein AztA	-0.272	-0.173333
Bosea_OAE506	ABIE41_RS05840	ABIE41_RS05840		glucan biosynthesis protein D	-0.343333	-0.146667
Bosea_OAE506	ABIE41_RS05845	ABIE41_RS05845		TAXI family TRAP transporter solute-binding subunit	0.0133333	0.004
Bosea_OAE506	ABIE41_RS05850	ABIE41_RS05850		TRAP transporter permease	0.0173333	0.0153333
Bosea_OAE506	ABIE41_RS05855	ABIE41_RS05855		DUF1850 domain-containing protein	0.0423333	0.205667
Bosea_OAE506	ABIE41_RS05860	ABIE41_RS05860		hypothetical protein	-6.97433	-5.93
Bosea_OAE506	ABIE41_RS05865	ABIE41_RS05865		gamma-glutamyltransferase	-0.0503333	-0.059
Bosea_OAE506	ABIE41_RS05870	ABIE41_RS05870		amidase	0.0803333	0.046
Bosea_OAE506	ABIE41_RS05875	ABIE41_RS05875		nitrile hydratase subunit alpha	0.0253333	0.085
Bosea_OAE506	ABIE41_RS05880	ABIE41_RS05880		nitrile hydratase subunit beta	-0.0266667	0.056
Bosea_OAE506	ABIE41_RS05885	ABIE41_RS05885		nitrile hydratase accessory protein	-0.128667	-0.02
Bosea_OAE506	ABIE41_RS05890	ABIE41_RS05890		aminopeptidase	-0.0416667	-0.0323333
Bosea_OAE506	ABIE41_RS05895	ABIE41_RS05895		diaminopropionate ammonia-lyase	0.0306667	-0.00566667
Bosea_OAE506	ABIE41_RS05900	ABIE41_RS05900		gamma-glutamyltransferase	0.0613333	0.0333333
Bosea_OAE506	ABIE41_RS05905	ABIE41_RS05905		ABC transporter substrate-binding protein	0.00166667	0.0166667
Bosea_OAE506	ABIE41_RS05910	ABIE41_RS05910		amidase family protein	0.015	-0.0103333
Bosea_OAE506	ABIE41_RS05915	ABIE41_RS05915		hypothetical protein	-0.0573333	-0.0503333
Bosea_OAE506	ABIE41_RS05920	ABIE41_RS05920		nickel/cobalt transporter	0.028	0.0276667
Bosea_OAE506	ABIE41_RS05925	ABIE41_RS05925		DUF1007 family protein	-0.0383333	-0.0906667
Bosea_OAE506	ABIE41_RS05930	ABIE41_RS05930		Crp/Fnr family transcriptional regulator	0.150333	-0.0176667
Bosea_OAE506	ABIE41_RS05935	ABIE41_RS05935		amino acid ABC transporter substrate-binding protein	-0.061	0.0143333
Bosea_OAE506	ABIE41_RS05940	ABIE41_RS05940		AMP-binding protein	0.165333	-0.039
Bosea_OAE506	ABIE41_RS05945	ABIE41_RS05945		ABC transporter ATP-binding protein	0.280667	0.167333
Bosea_OAE506	ABIE41_RS05950	ABIE41_RS05950		branched-chain amino acid ABC transporter permease	0.194	0.056
Bosea_OAE506	ABIE41_RS05955	ABIE41_RS05955		branched-chain amino acid ABC transporter permease	0.202667	0.0226667
Bosea_OAE506	ABIE41_RS05960	ABIE41_RS05960		ABC transporter substrate-binding protein	0.175333	-0.058
Bosea_OAE506	ABIE41_RS05965	ABIE41_RS05965		ABC transporter ATP-binding protein	0.191333	-0.023
Bosea_OAE506	ABIE41_RS05970	ABIE41_RS05970		AMP-binding protein	-0.735	-0.920333
Bosea_OAE506	ABIE41_RS05975	ABIE41_RS05975		hypothetical protein	-0.13	-0.176667
Bosea_OAE506	ABIE41_RS05980	ABIE41_RS05980		uracil-DNA glycosylase	-1.51467	-0.770667
Bosea_OAE506	ABIE41_RS05985	ABIE41_RS05985		bifunctional UDP-sugar hydrolase/5'-nucleotidase	0.00733333	0.0726667
Bosea_OAE506	ABIE41_RS05995	ABIE41_RS05995		alpha/beta fold hydrolase	-0.429333	-0.061
Bosea_OAE506	ABIE41_RS06000	ABIE41_RS06000		MarR family transcriptional regulator	0.202333	-0.0403333
Bosea_OAE506	ABIE41_RS06005	ABIE41_RS06005		TorF family putative porin	-0.0876667	-0.0266667
Bosea_OAE506	ABIE41_RS06010	ABIE41_RS06010		murein L,D-transpeptidase family protein	-0.096	-0.167667
Bosea_OAE506	ABIE41_RS06020	ABIE41_RS06020		methyltransferase domain-containing protein	0.0726667	-0.099
Bosea_OAE506	ABIE41_RS06025	ABIE41_RS06025		hydroxyacylglutathione hydrolase	-0.0703333	-0.0416667
Bosea_OAE506	ABIE41_RS06030	ABIE41_RS06030		cupin domain-containing protein	0.0693333	0.0313333
Bosea_OAE506	ABIE41_RS06035	ABIE41_RS06035		GNAT family N-acetyltransferase	0.125667	-0.0836667
Bosea_OAE506	ABIE41_RS06040	ABIE41_RS06040		amidohydrolase family protein	-0.0206667	0
Bosea_OAE506	ABIE41_RS06045	ABIE41_RS06045		DUF2938 domain-containing protein	-0.204333	0.100333
Bosea_OAE506	ABIE41_RS06055	ABIE41_RS06055		DUF3772 domain-containing protein	-0.0236667	0.0886667
Bosea_OAE506	ABIE41_RS06060	ABIE41_RS06060		CAP domain-containing protein	-0.0606667	-0.105
Bosea_OAE506	ABIE41_RS06065	ABIE41_RS06065		glucan ABC transporter ATP-binding protein/ permease	-0.388	-0.900667
Bosea_OAE506	ABIE41_RS06070	ABIE41_RS06070		calcium:proton antiporter	-0.001	0.0363333
Bosea_OAE506	ABIE41_RS06075	ABIE41_RS06075		DUF4287 domain-containing protein	0.0996667	0.018
Bosea_OAE506	ABIE41_RS06080	ABIE41_RS06080		HWE histidine kinase domain-containing protein	-0.124	-0.151333
Bosea_OAE506	ABIE41_RS06100	ABIE41_RS06100		site-specific tyrosine recombinase XerD	-2.30933	-2.542
Bosea_OAE506	ABIE41_RS06105	ABIE41_RS06105		HutD family protein	-0.00966667	-0.135333
Bosea_OAE506	ABIE41_RS06110	ABIE41_RS06110		carbonic anhydrase	-0.071	0.0483333
Bosea_OAE506	ABIE41_RS06115	ABIE41_RS06115		DUF167 family protein	-0.377667	0.187333
Bosea_OAE506	ABIE41_RS06120	ABIE41_RS06120		YggT family protein	-0.848333	-0.511667
Bosea_OAE506	ABIE41_RS06130	ABIE41_RS06130		hypothetical protein	0.00833333	-0.235333
Bosea_OAE506	ABIE41_RS06135	ABIE41_RS06135		DUF882 domain-containing protein	-0.0876667	-0.09
Bosea_OAE506	ABIE41_RS06140	ABIE41_RS06140		L,D-transpeptidase family protein	0.017	0.008
Bosea_OAE506	ABIE41_RS06145	ABIE41_RS06145		sigma-54 dependent transcriptional regulator	-0.41	-0.36
Bosea_OAE506	ABIE41_RS06150	ABIE41_RS06150		M3 family oligoendopeptidase	0.011	0.0456667
Bosea_OAE506	ABIE41_RS06155	ABIE41_RS06155		outer membrane beta-barrel protein	-0.0686667	-0.006
Bosea_OAE506	ABIE41_RS06165	ABIE41_RS06165		cysteine dioxygenase family protein	-0.017	-0.0106667
Bosea_OAE506	ABIE41_RS06170	ABIE41_RS06170		Lrp/AsnC family transcriptional regulator	-0.0373333	0.0783333
Bosea_OAE506	ABIE41_RS06175	ABIE41_RS06175		OmpW family protein	-0.031	0.069
Bosea_OAE506	ABIE41_RS06180	ABIE41_RS06180		peptide chain release factor 3	-5.32867	-0.318667
Bosea_OAE506	ABIE41_RS06185	ABIE41_RS06185		methyl-accepting chemotaxis protein	-0.011	-0.049
Bosea_OAE506	ABIE41_RS06190	ABIE41_RS06190		amino acid permease	-0.00666667	0.0263333
Bosea_OAE506	ABIE41_RS06195	ABIE41_RS06195		class I SAM-dependent methyltransferase	-0.073	0.0946667
Bosea_OAE506	ABIE41_RS06200	ABIE41_RS06200		ABC transporter permease	0.06	0.141333
Bosea_OAE506	ABIE41_RS06205	ABIE41_RS06205		ABC transporter ATP-binding protein	-0.0106667	0.011
Bosea_OAE506	ABIE41_RS06210	ABIE41_RS06210		hypothetical protein	0.0503333	0.0776667
Bosea_OAE506	ABIE41_RS06215	ABIE41_RS06215		hypothetical protein	0.009	0.0183333
Bosea_OAE506	ABIE41_RS06220	ABIE41_RS06220		DUF3422 domain-containing protein	-0.0486667	-0.001
Bosea_OAE506	ABIE41_RS06225	ABIE41_RS06225		cyanase	0.0103333	0.015
Bosea_OAE506	ABIE41_RS06230	ABIE41_RS06230		ABC transporter ATP-binding protein	-0.0753333	-0.009
Bosea_OAE506	ABIE41_RS06235	ABIE41_RS06235		nitrate ABC transporter permease	0.000333333	-0.064
Bosea_OAE506	ABIE41_RS06240	ABIE41_RS06240		nuclear transport factor 2 family protein	0.121667	0.123333
Bosea_OAE506	ABIE41_RS06245	ABIE41_RS06245		CmpA/NrtA family ABC transporter substrate-binding protein	0.045	-0.0193333
Bosea_OAE506	ABIE41_RS06250	ABIE41_RS06250		sigma 54-interacting transcriptional regulator	0.0276667	-0.0613333
Bosea_OAE506	ABIE41_RS06255	ABIE41_RS06255		transporter	0.012	0.032
Bosea_OAE506	ABIE41_RS06260	ABIE41_RS06260		NAD(P)-dependent oxidoreductase	-0.00166667	0.0243333
Bosea_OAE506	ABIE41_RS06265	ABIE41_RS06265		aminotransferase class III-fold pyridoxal phosphate-dependent enzyme	-0.039	-0.017
Bosea_OAE506	ABIE41_RS06275	ABIE41_RS06275		DUF4147 domain-containing protein	0.0206667	0.0183333
Bosea_OAE506	ABIE41_RS06285	ABIE41_RS06285		pyruvate kinase	-0.123667	0.192
Bosea_OAE506	ABIE41_RS06290	ABIE41_RS06290		hypothetical protein	-0.0796667	-0.143333
Bosea_OAE506	ABIE41_RS06295	ABIE41_RS06295		hypothetical protein	-0.000333333	0.0516667
Bosea_OAE506	ABIE41_RS06300	ABIE41_RS06300		YggT family protein	-0.285	-0.157333
Bosea_OAE506	ABIE41_RS06305	ABIE41_RS06305		sodium:solute symporter family protein	-0.0126667	-0.0583333
Bosea_OAE506	ABIE41_RS06310	ABIE41_RS06310		DUF4212 domain-containing protein	0.00666667	0.058
Bosea_OAE506	ABIE41_RS06315	ABIE41_RS06315		alpha/beta hydrolase	0.106333	0.154333
Bosea_OAE506	ABIE41_RS06320	ABIE41_RS06320		tetratricopeptide repeat protein	-0.293667	-0.225
Bosea_OAE506	ABIE41_RS06330	ABIE41_RS06330		hypothetical protein	-0.130333	-0.046
Bosea_OAE506	ABIE41_RS06340	ABIE41_RS06340		LysR family transcriptional regulator	-0.165	0.0126667
Bosea_OAE506	ABIE41_RS06345	ABIE41_RS06345		DMT family transporter	0.0606667	-0.055
Bosea_OAE506	ABIE41_RS06350	ABIE41_RS06350		RidA family protein	0.078	0.018
Bosea_OAE506	ABIE41_RS06355	ABIE41_RS06355		AprI/Inh family metalloprotease inhibitor	-0.899333	-0.0693333
Bosea_OAE506	ABIE41_RS06360	ABIE41_RS06360		GNAT family N-acetyltransferase	0.037	0.007
Bosea_OAE506	ABIE41_RS06365	ABIE41_RS06365		glutathione S-transferase family protein	0.0176667	-0.0506667
Bosea_OAE506	ABIE41_RS06370	ABIE41_RS06370		LysR family transcriptional regulator	-0.0603333	-0.0113333
Bosea_OAE506	ABIE41_RS06375	ABIE41_RS06375		FMN-dependent NADH-azoreductase	-0.121	0.0763333
Bosea_OAE506	ABIE41_RS06380	ABIE41_RS06380		hypothetical protein	-0.132	-0.085
Bosea_OAE506	ABIE41_RS06385	ABIE41_RS06385		FAD-binding oxidoreductase	-0.051	0.012
Bosea_OAE506	ABIE41_RS06390	ABIE41_RS06390		UbiA family prenyltransferase	-0.0243333	0.0596667
Bosea_OAE506	ABIE41_RS06395	ABIE41_RS06395		DUF533 domain-containing protein	-0.037	-0.0506667
Bosea_OAE506	ABIE41_RS06400	ABIE41_RS06400		AprI/Inh family metalloprotease inhibitor	-0.069	-0.171333
Bosea_OAE506	ABIE41_RS06405	ABIE41_RS06405		2-hydroxyacid dehydrogenase	-0.101667	-0.067
Bosea_OAE506	ABIE41_RS06410	ABIE41_RS06410		FCD domain-containing protein	0.0483333	-0.531
Bosea_OAE506	ABIE41_RS06415	ABIE41_RS06415		sn-glycerol-3-phosphate ABC transporter ATP-binding protein UgpC	-0.005	0.0286667
Bosea_OAE506	ABIE41_RS06420	ABIE41_RS06420		ABC transporter substrate-binding protein	-0.0623333	0.112667
Bosea_OAE506	ABIE41_RS06425	ABIE41_RS06425		sugar ABC transporter permease	-0.0176667	0.0623333
Bosea_OAE506	ABIE41_RS06430	ABIE41_RS06430		carbohydrate ABC transporter permease	-0.105667	0.0296667
Bosea_OAE506	ABIE41_RS06435	ABIE41_RS06435		NAD(P)-dependent oxidoreductase	0.0503333	-0.0716667
Bosea_OAE506	ABIE41_RS06440	ABIE41_RS06440		LacI family DNA-binding transcriptional regulator	0.0296667	-0.19
Bosea_OAE506	ABIE41_RS06445	ABIE41_RS06445		NAD(P)-dependent oxidoreductase	-0.0563333	-0.028
Bosea_OAE506	ABIE41_RS06450	ABIE41_RS06450		aspartate/glutamate racemase family protein	-0.154333	0.0133333
Bosea_OAE506	ABIE41_RS06455	ABIE41_RS06455		PHB depolymerase family esterase	0.0673333	-0.00666667
Bosea_OAE506	ABIE41_RS06460	ABIE41_RS06460		hypothetical protein	-0.0386667	-0.0716667
Bosea_OAE506	ABIE41_RS06465	ABIE41_RS06465		hypothetical protein	0.248333	-0.295333
Bosea_OAE506	ABIE41_RS06475	ABIE41_RS06475		YqaA family protein	-0.093	-0.0166667
Bosea_OAE506	ABIE41_RS06485	ABIE41_RS06485		hypothetical protein	0.01	0.0176667
Bosea_OAE506	ABIE41_RS06490	ABIE41_RS06490		TniQ family protein	-0.0313333	0.121
Bosea_OAE506	ABIE41_RS06495	ABIE41_RS06495		TniB family NTP-binding protein	0.000666667	0.015
Bosea_OAE506	ABIE41_RS06500	ABIE41_RS06500		Mu transposase C-terminal domain-containing protein	0.003	0.0226667
Bosea_OAE506	ABIE41_RS06505	ABIE41_RS06505		TnsA endonuclease N-terminal domain-containing protein	0.0273333	0.0123333
Bosea_OAE506	ABIE41_RS06510	ABIE41_RS06510		AAA family ATPase	0.007	0.0366667
Bosea_OAE506	ABIE41_RS06515	ABIE41_RS06515		hypothetical protein	-0.0963333	-0.115333
Bosea_OAE506	ABIE41_RS06520	ABIE41_RS06520		DUF6634 family protein	-0.003	-0.019
Bosea_OAE506	ABIE41_RS06525	ABIE41_RS06525		helix-turn-helix transcriptional regulator	-0.0656667	0.0373333
Bosea_OAE506	ABIE41_RS06530	ABIE41_RS06530		metallophosphoesterase	0.028	0.0276667
Bosea_OAE506	ABIE41_RS06535	ABIE41_RS06535		hypothetical protein	-0.0983333	0.0523333
Bosea_OAE506	ABIE41_RS06540	ABIE41_RS06540		YihY/virulence factor BrkB family protein	-0.0753333	-0.0893333
Bosea_OAE506	ABIE41_RS06545	ABIE41_RS06545		hypothetical protein	-0.0463333	-0.00366667
Bosea_OAE506	ABIE41_RS06550	ABIE41_RS06550		extensin family protein	-0.0246667	-0.0633333
Bosea_OAE506	ABIE41_RS06555	ABIE41_RS06555		L,D-transpeptidase	0.0433333	0.013
Bosea_OAE506	ABIE41_RS06560	ABIE41_RS06560		EamA family transporter	-0.000666667	0.00433333
Bosea_OAE506	ABIE41_RS06565	ABIE41_RS06565		ABATE domain-containing protein	0.0426667	0.002
Bosea_OAE506	ABIE41_RS06570	ABIE41_RS06570		hypothetical protein	-0.0213333	0.015
Bosea_OAE506	ABIE41_RS06575	ABIE41_RS06575		DUF2171 domain-containing protein	0.0723333	-0.0423333
Bosea_OAE506	ABIE41_RS06580	ABIE41_RS06580		exonuclease domain-containing protein	-0.084	-0.0416667
Bosea_OAE506	ABIE41_RS06585	ABIE41_RS06585		hypothetical protein	0.05	0.204667
Bosea_OAE506	ABIE41_RS06590	ABIE41_RS06590		non-homologous end-joining DNA ligase	-0.0193333	-0.0293333
Bosea_OAE506	ABIE41_RS06595	ABIE41_RS06595		DUF3606 domain-containing protein	-0.294667	-0.063
Bosea_OAE506	ABIE41_RS06600	ABIE41_RS06600		hypothetical protein	0.0623333	-0.068
Bosea_OAE506	ABIE41_RS06605	ABIE41_RS06605		DNA ligase D	-0.0766667	-0.0723333
Bosea_OAE506	ABIE41_RS06610	ABIE41_RS06610		Ku protein	-0.0283333	-0.026
Bosea_OAE506	ABIE41_RS06615	ABIE41_RS06615		Ku protein	0.0746667	0.039
Bosea_OAE506	ABIE41_RS06625	ABIE41_RS06625		exodeoxyribonuclease III	-0.0136667	-0.04
Bosea_OAE506	ABIE41_RS06630	ABIE41_RS06630		alpha/beta family hydrolase	-0.027	-0.053
Bosea_OAE506	ABIE41_RS06635	ABIE41_RS06635		AI-2E family transporter	0.0126667	-0.003
Bosea_OAE506	ABIE41_RS06640	ABIE41_RS06640		hypothetical protein	-0.00233333	-0.0363333
Bosea_OAE506	ABIE41_RS06645	ABIE41_RS06645		PA2169 family four-helix-bundle protein	0.022	-0.00866667
Bosea_OAE506	ABIE41_RS06650	ABIE41_RS06650		GntR family transcriptional regulator	-0.130333	-0.069
Bosea_OAE506	ABIE41_RS06655	ABIE41_RS06655		isocitrate/isopropylmalate family dehydrogenase	0.00833333	-0.00166667
Bosea_OAE506	ABIE41_RS06660	ABIE41_RS06660		Gfo/Idh/MocA family oxidoreductase	0.0193333	0.0296667
Bosea_OAE506	ABIE41_RS06665	ABIE41_RS06665		TRAP transporter substrate-binding protein	0.033	0.000666667
Bosea_OAE506	ABIE41_RS06670	ABIE41_RS06670		TRAP transporter small permease	-0.067	0.049
Bosea_OAE506	ABIE41_RS06675	ABIE41_RS06675		TRAP transporter large permease	-0.062	-0.0296667
Bosea_OAE506	ABIE41_RS06680	ABIE41_RS06680		SMP-30/gluconolactonase/LRE family protein	-0.0423333	-0.073
Bosea_OAE506	ABIE41_RS06685	ABIE41_RS06685		hypothetical protein	-0.132667	0.0573333
Bosea_OAE506	ABIE41_RS06690	ABIE41_RS06690		hypothetical protein	-0.0306667	0.074
Bosea_OAE506	ABIE41_RS06695	ABIE41_RS06695		hypothetical protein	-0.168	-0.121667
Bosea_OAE506	ABIE41_RS06700	ABIE41_RS06700		Y-family DNA polymerase	-0.00966667	0.0276667
Bosea_OAE506	ABIE41_RS06705	ABIE41_RS06705		translesion error-prone DNA polymerase V autoproteolytic subunit	-0.0763333	-0.00533333
Bosea_OAE506	ABIE41_RS06710	ABIE41_RS06710		FAD-dependent oxidoreductase	-0.0103333	-0.00266667
Bosea_OAE506	ABIE41_RS06715	ABIE41_RS06715		DUF427 domain-containing protein	-0.017	-0.027
Bosea_OAE506	ABIE41_RS06720	ABIE41_RS06720		MucR family transcriptional regulator	-0.0876667	0.00966667
Bosea_OAE506	ABIE41_RS06725	ABIE41_RS06725		hypothetical protein	-0.00833333	-0.11
Bosea_OAE506	ABIE41_RS06730	ABIE41_RS06730		alpha/beta fold hydrolase	-0.07	-0.0383333
Bosea_OAE506	ABIE41_RS06735	ABIE41_RS06735		methyl-accepting chemotaxis protein	0.112333	-0.0716667
Bosea_OAE506	ABIE41_RS06740	ABIE41_RS06740		MerR family transcriptional regulator	0.135	-0.0866667
Bosea_OAE506	ABIE41_RS06745	ABIE41_RS06745		hypothetical protein	-0.123667	-0.213667
Bosea_OAE506	ABIE41_RS06750	ABIE41_RS06750		methyl-accepting chemotaxis protein	0.0246667	-0.00333333
Bosea_OAE506	ABIE41_RS06755	ABIE41_RS06755		OmpA family protein	-0.045	-0.114
Bosea_OAE506	ABIE41_RS06765	ABIE41_RS06765		SDR family NAD(P)-dependent oxidoreductase	-0.0456667	-0.0303333
Bosea_OAE506	ABIE41_RS06770	ABIE41_RS06770		MBL fold metallo-hydrolase	0.00633333	0.008
Bosea_OAE506	ABIE41_RS06775	ABIE41_RS06775		ester cyclase	0.0226667	0.059
Bosea_OAE506	ABIE41_RS06780	ABIE41_RS06780		LysR family transcriptional regulator	-0.0803333	0.00766667
Bosea_OAE506	ABIE41_RS06785	ABIE41_RS06785		chaperonin GroEL	-0.113	0.0216667
Bosea_OAE506	ABIE41_RS06790	ABIE41_RS06790		co-chaperone GroES	-0.058	-0.067
Bosea_OAE506	ABIE41_RS06795	ABIE41_RS06795		usg protein	0.165333	0.042
Bosea_OAE506	ABIE41_RS06800	ABIE41_RS06800		helix-turn-helix transcriptional regulator	0.0103333	-0.142333
Bosea_OAE506	ABIE41_RS06805	ABIE41_RS06805		LysR family transcriptional regulator	0.0543333	0.0363333
Bosea_OAE506	ABIE41_RS06810	ABIE41_RS06810		GNAT family N-acetyltransferase	-0.075	-0.0476667
Bosea_OAE506	ABIE41_RS06820	ABIE41_RS06820		hypothetical protein	0.103667	0.065
Bosea_OAE506	ABIE41_RS06825	ABIE41_RS06825		hypothetical protein	-0.155	-0.250667
Bosea_OAE506	ABIE41_RS06830	ABIE41_RS06830		VOC family protein	0.0166667	-0.076
Bosea_OAE506	ABIE41_RS06835	ABIE41_RS06835		sugar phosphate isomerase/epimerase	0.021	0.0246667
Bosea_OAE506	ABIE41_RS06840	ABIE41_RS06840		ROK family protein	0.028	0.013
Bosea_OAE506	ABIE41_RS06845	ABIE41_RS06845		sugar ABC transporter ATP-binding protein	-0.0483333	-0.011
Bosea_OAE506	ABIE41_RS06850	ABIE41_RS06850		ABC transporter permease	-0.032	-0.0396667
Bosea_OAE506	ABIE41_RS06855	ABIE41_RS06855		substrate-binding domain-containing protein	0.0373333	0.0526667
Bosea_OAE506	ABIE41_RS06860	ABIE41_RS06860		Gfo/Idh/MocA family oxidoreductase	0.0113333	0.024
Bosea_OAE506	ABIE41_RS06865	ABIE41_RS06865		response regulator	-0.042	-0.125667
Bosea_OAE506	ABIE41_RS06870	ABIE41_RS06870		DUF1236 domain-containing protein	-0.063	-0.0143333
Bosea_OAE506	ABIE41_RS06875	ABIE41_RS06875		hypothetical protein	0.0986667	0.1
Bosea_OAE506	ABIE41_RS06880	ABIE41_RS06880		Crp/Fnr family transcriptional regulator	-0.0166667	0.00166667
Bosea_OAE506	ABIE41_RS06885	ABIE41_RS06885		response regulator	0.140667	0.0816667
Bosea_OAE506	ABIE41_RS06890	ABIE41_RS06890		MucR family transcriptional regulator	-0.0823333	-0.123333
Bosea_OAE506	ABIE41_RS06895	ABIE41_RS06895		MerR family transcriptional regulator	0.102	0.0396667
Bosea_OAE506	ABIE41_RS06900	ABIE41_RS06900		MHYT domain-containing protein	-0.048	-0.0406667
Bosea_OAE506	ABIE41_RS06905	ABIE41_RS06905		DUF1993 family protein	0.032	0.0523333
Bosea_OAE506	ABIE41_RS06910	ABIE41_RS06910		diguanylate cyclase	0.307667	0.209333
Bosea_OAE506	ABIE41_RS06915	ABIE41_RS06915		GGDEF domain-containing protein	-0.002	0.0616667
Bosea_OAE506	ABIE41_RS06920	ABIE41_RS06920		DUF1236 domain-containing protein	0.056	0.000666667
Bosea_OAE506	ABIE41_RS06925	ABIE41_RS06925		hypothetical protein	0.0183333	-0.031
Bosea_OAE506	ABIE41_RS06930	ABIE41_RS06930		sugar ABC transporter substrate-binding protein	-0.023	0.00133333
Bosea_OAE506	ABIE41_RS06935	ABIE41_RS06935		CHASE3 domain-containing protein	-0.00833333	0.01
Bosea_OAE506	ABIE41_RS06940	ABIE41_RS06940		tyrosine-type recombinase/integrase	0	-0.029
Bosea_OAE506	ABIE41_RS06945	ABIE41_RS06945		DUF305 domain-containing protein	0.0946667	0.00466667
Bosea_OAE506	ABIE41_RS06955	ABIE41_RS06955		efflux RND transporter permease subunit	-0.00166667	0.0146667
Bosea_OAE506	ABIE41_RS06960	ABIE41_RS06960		HlyD family efflux transporter periplasmic adaptor subunit	0.0336667	-0.0123333
Bosea_OAE506	ABIE41_RS06970	ABIE41_RS06970		alpha/beta hydrolase	-0.0203333	0.014
Bosea_OAE506	ABIE41_RS06975	ABIE41_RS06975		LysR family transcriptional regulator	0.057	0.104333
Bosea_OAE506	ABIE41_RS06980	ABIE41_RS06980		HWE histidine kinase domain-containing protein	-0.0386667	0.0323333
Bosea_OAE506	ABIE41_RS06985	ABIE41_RS06985		HWE histidine kinase domain-containing protein	-0.002	0.100667
Bosea_OAE506	ABIE41_RS06990	ABIE41_RS06990		response regulator	-0.0433333	-0.092
Bosea_OAE506	ABIE41_RS06995	ABIE41_RS06995		hypothetical protein	0.00433333	-0.0103333
Bosea_OAE506	ABIE41_RS07000	ABIE41_RS07000		TRAP transporter large permease subunit	-0.0206667	0.0126667
Bosea_OAE506	ABIE41_RS07005	ABIE41_RS07005		TRAP transporter small permease subunit	-0.0516667	0.056
Bosea_OAE506	ABIE41_RS07010	ABIE41_RS07010		hypothetical protein	0.033	0.102667
Bosea_OAE506	ABIE41_RS07015	ABIE41_RS07015		response regulator	-0.0303333	0.0356667
Bosea_OAE506	ABIE41_RS07020	ABIE41_RS07020		ATP-binding protein	-0.0256667	-0.0213333
Bosea_OAE506	ABIE41_RS07025	ABIE41_RS07025		hypothetical protein	-0.082	-0.0306667
Bosea_OAE506	ABIE41_RS07030	ABIE41_RS07030		response regulator	0.124667	0.0626667
Bosea_OAE506	ABIE41_RS07035	ABIE41_RS07035		ATPase domain-containing protein	-0.0213333	-0.0136667
Bosea_OAE506	ABIE41_RS07040	ABIE41_RS07040		PAS domain-containing protein	-0.006	-0.00933333
Bosea_OAE506	ABIE41_RS07045	ABIE41_RS07045		response regulator	-0.0336667	0.0126667
Bosea_OAE506	ABIE41_RS07050	ABIE41_RS07050		methyl-accepting chemotaxis protein	0.0116667	0.0293333
Bosea_OAE506	ABIE41_RS07055	ABIE41_RS07055		methyl-accepting chemotaxis protein	-0.021	-0.0383333
Bosea_OAE506	ABIE41_RS07060	ABIE41_RS07060		MerR family transcriptional regulator	0.023	-0.0186667
Bosea_OAE506	ABIE41_RS07065	ABIE41_RS07065		HlyD family efflux transporter periplasmic adaptor subunit	0.033	0.0196667
Bosea_OAE506	ABIE41_RS07070	ABIE41_RS07070		cellulose synthase catalytic subunit	-0.0223333	0.0253333
Bosea_OAE506	ABIE41_RS07075	ABIE41_RS07075		cache domain-containing protein	-0.025	-0.002
Bosea_OAE506	ABIE41_RS07080	ABIE41_RS07080		IS3 family transposase	-0.065	-0.0693333
Bosea_OAE506	ABIE41_RS07085	ABIE41_RS07085		IS3 family transposase	-0.0693333	0.0333333
Bosea_OAE506	ABIE41_RS07090	ABIE41_RS07090		transposase	-0.019	0.011
Bosea_OAE506	ABIE41_RS07095	ABIE41_RS07095		hypothetical protein	-0.0346667	0.00366667
Bosea_OAE506	ABIE41_RS07100	ABIE41_RS07100		DUF1236 domain-containing protein	0.0346667	0.0226667
Bosea_OAE506	ABIE41_RS07105	ABIE41_RS07105		hypothetical protein	-0.0533333	-0.102
Bosea_OAE506	ABIE41_RS07110	ABIE41_RS07110		PilZ domain-containing protein	-0.0116667	0.032
Bosea_OAE506	ABIE41_RS07115	ABIE41_RS07115		IS3 family transposase	-0.0803333	0.029
Bosea_OAE506	ABIE41_RS07120	ABIE41_RS07120		EAL domain-containing protein	-0.00733333	-0.011
Bosea_OAE506	ABIE41_RS07125	ABIE41_RS07125		HNH endonuclease	0.219667	0.0856667
Bosea_OAE506	ABIE41_RS07145	ABIE41_RS07145		rhomboid family intramembrane serine protease	0.124333	0.151333
Bosea_OAE506	ABIE41_RS07150	ABIE41_RS07150		cob(I)yrinic acid a,c-diamide adenosyltransferase	-0.417333	-1.16
Bosea_OAE506	ABIE41_RS07155	ABIE41_RS07155		acyloxyacyl hydrolase	-0.194	-0.207333
Bosea_OAE506	ABIE41_RS07160	ABIE41_RS07160		twin transmembrane helix small protein	-0.748333	-0.788333
Bosea_OAE506	ABIE41_RS07165	ABIE41_RS07165		ABC transporter permease	0.061	0.062
Bosea_OAE506	ABIE41_RS07170	ABIE41_RS07170		substrate-binding domain-containing protein	-0.094	-0.09
Bosea_OAE506	ABIE41_RS07175	ABIE41_RS07175		ABC transporter ATP-binding protein	0.0286667	0.0553333
Bosea_OAE506	ABIE41_RS07180	ABIE41_RS07180		ABC transporter permease	-0.0883333	0.00533333
Bosea_OAE506	ABIE41_RS07185	ABIE41_RS07185		amidohydrolase family protein	-0.038	-0.0636667
Bosea_OAE506	ABIE41_RS07190	ABIE41_RS07190		glycosyltransferase	-0.0733333	0.106333
Bosea_OAE506	ABIE41_RS07200	ABIE41_RS07200		polysaccharide deacetylase	-0.0443333	-0.167
Bosea_OAE506	ABIE41_RS07205	ABIE41_RS07205		glycosyltransferase family 4 protein	0.0353333	0.081
Bosea_OAE506	ABIE41_RS07210	ABIE41_RS07210		ABC transporter permease	-2.15733	-0.791
Bosea_OAE506	ABIE41_RS07215	ABIE41_RS07215		ABC transporter permease	-2.15067	-0.812
Bosea_OAE506	ABIE41_RS07220	ABIE41_RS07220		dipeptide ABC transporter ATP-binding protein	-2.093	-0.774333
Bosea_OAE506	ABIE41_RS07225	ABIE41_RS07225		ABC transporter transmembrane domain-containing protein	0.019	0.0263333
Bosea_OAE506	ABIE41_RS07230	ABIE41_RS07230		cyclic nucleotide-binding domain-containing protein	-1.021	-0.685
Bosea_OAE506	ABIE41_RS07235	ABIE41_RS07235		adenylate/guanylate cyclase domain-containing protein	0.0163333	-0.103
Bosea_OAE506	ABIE41_RS07245	ABIE41_RS07245		class I SAM-dependent methyltransferase	-0.253333	0.01
Bosea_OAE506	ABIE41_RS07250	ABIE41_RS07250		glycosyltransferase	-0.076	0.051
Bosea_OAE506	ABIE41_RS07255	ABIE41_RS07255		glycosyltransferase	-0.0256667	0.115
Bosea_OAE506	ABIE41_RS07265	ABIE41_RS07265		GNAT family N-acetyltransferase	-0.221333	0.072
Bosea_OAE506	ABIE41_RS07275	ABIE41_RS07275		esterase-like activity of phytase family protein	0.042	0.134667
Bosea_OAE506	ABIE41_RS07285	ABIE41_RS07285		DUF3108 domain-containing protein	-0.0173333	0.122
Bosea_OAE506	ABIE41_RS07290	ABIE41_RS07290		SMR family transporter	-0.184333	-0.227
Bosea_OAE506	ABIE41_RS07295	ABIE41_RS07295		pyridoxal phosphate-dependent aminotransferase	0.022	0.0226667
Bosea_OAE506	ABIE41_RS07300	ABIE41_RS07300		IlvD/Edd family dehydratase	0.013	0.03
Bosea_OAE506	ABIE41_RS07305	ABIE41_RS07305		isocitrate lyase/phosphoenolpyruvate mutase family protein	-0.286667	-0.174333
Bosea_OAE506	ABIE41_RS07310	ABIE41_RS07310		hypothetical protein	0.100667	-0.018
Bosea_OAE506	ABIE41_RS07315	ABIE41_RS07315		GNAT family protein	-0.098	-0.022
Bosea_OAE506	ABIE41_RS07320	ABIE41_RS07320		SDR family oxidoreductase	0.187	0.08
Bosea_OAE506	ABIE41_RS07325	ABIE41_RS07325		D-erythronate dehydrogenase	0.0203333	0.00466667
Bosea_OAE506	ABIE41_RS07350	ABIE41_RS07350		calcium-binding protein	-0.0466667	-0.097
Bosea_OAE506	ABIE41_RS07370	ABIE41_RS07370		hypothetical protein	0.0136667	0.0623333
Bosea_OAE506	ABIE41_RS07375	ABIE41_RS07375		hypothetical protein	-0.119333	-0.129667
Bosea_OAE506	ABIE41_RS07380	ABIE41_RS07380		hypothetical protein	0.099	0.0493333
Bosea_OAE506	ABIE41_RS07385	ABIE41_RS07385		hypothetical protein	0.084	-0.165333
Bosea_OAE506	ABIE41_RS07390	ABIE41_RS07390		helix-turn-helix transcriptional regulator	-0.260667	-0.247333
Bosea_OAE506	ABIE41_RS07395	ABIE41_RS07395		hypothetical protein	-0.0126667	-0.018
Bosea_OAE506	ABIE41_RS07400	ABIE41_RS07400		hypothetical protein	0.00133333	0.0886667
Bosea_OAE506	ABIE41_RS07410	ABIE41_RS07410		hypothetical protein	-0.100667	-0.0656667
Bosea_OAE506	ABIE41_RS07415	ABIE41_RS07415		hypothetical protein	-0.046	-0.0753333
Bosea_OAE506	ABIE41_RS07420	ABIE41_RS07420		hypothetical protein	0.013	0.007
Bosea_OAE506	ABIE41_RS07425	ABIE41_RS07425		hypothetical protein	0.025	-0.00433333
Bosea_OAE506	ABIE41_RS07430	ABIE41_RS07430		tail fiber domain-containing protein	0.01	-0.0186667
Bosea_OAE506	ABIE41_RS07435	ABIE41_RS07435		hypothetical protein	0.0303333	0.0843333
Bosea_OAE506	ABIE41_RS07440	ABIE41_RS07440		bifunctional DNA primase/helicase	-0.095	-0.0566667
Bosea_OAE506	ABIE41_RS07445	ABIE41_RS07445		DUF1376 domain-containing protein	0.122667	0.0853333
Bosea_OAE506	ABIE41_RS07450	ABIE41_RS07450		hypothetical protein	-0.128333	-0.305
Bosea_OAE506	ABIE41_RS07455	ABIE41_RS07455		hypothetical protein	-0.019	-0.006
Bosea_OAE506	ABIE41_RS07460	ABIE41_RS07460		hypothetical protein	-0.0636667	-0.0593333
Bosea_OAE506	ABIE41_RS07465	ABIE41_RS07465		helix-turn-helix domain-containing protein	-0.0816667	-0.198
Bosea_OAE506	ABIE41_RS07470	ABIE41_RS07470		hypothetical protein	-0.11	-0.072
Bosea_OAE506	ABIE41_RS07475	ABIE41_RS07475		site-specific integrase	-0.0503333	-0.007
Bosea_OAE506	ABIE41_RS07480	ABIE41_RS07480		DUF2161 family putative PD-(D/E)XK-type phosphodiesterase	0.0623333	0.0653333
Bosea_OAE506	ABIE41_RS07485	ABIE41_RS07485		hypothetical protein	0.0796667	0.123667
Bosea_OAE506	ABIE41_RS07490	ABIE41_RS07490		hypothetical protein	-0.0213333	0.0193333
Bosea_OAE506	ABIE41_RS07495	ABIE41_RS07495		acyl-CoA reductase	-0.133	0.008
Bosea_OAE506	ABIE41_RS07500	ABIE41_RS07500		ABC transporter ATP-binding protein	0.023	0.0863333
Bosea_OAE506	ABIE41_RS07505	ABIE41_RS07505		ABC transporter permease	-0.152333	-0.0566667
Bosea_OAE506	ABIE41_RS07510	ABIE41_RS07510		ABC transporter substrate-binding protein	-0.0143333	-0.139
Bosea_OAE506	ABIE41_RS07515	ABIE41_RS07515		SDR family oxidoreductase	0.00633333	0.0383333
Bosea_OAE506	ABIE41_RS07520	ABIE41_RS07520		xanthine dehydrogenase family protein molybdopterin-binding subunit	0.009	0.0836667
Bosea_OAE506	ABIE41_RS07525	ABIE41_RS07525		type II toxin-antitoxin system VapC family toxin	0.0253333	0.175667
Bosea_OAE506	ABIE41_RS07535	ABIE41_RS07535		glucose-6-phosphate isomerase	-3.62667	-3.77633
Bosea_OAE506	ABIE41_RS07540	ABIE41_RS07540		transporter substrate-binding domain-containing protein	-0.0183333	0.0433333
Bosea_OAE506	ABIE41_RS07550	ABIE41_RS07550		divergent polysaccharide deacetylase family protein	-0.267333	0.181
Bosea_OAE506	ABIE41_RS07560	ABIE41_RS07560		peptidoglycan DD-metalloendopeptidase family protein	-0.336333	0.111333
Bosea_OAE506	ABIE41_RS07565	ABIE41_RS07565		23S rRNA (pseudouridine(1915)-N(3))-methyltransferase RlmH	-0.202667	-0.272667
Bosea_OAE506	ABIE41_RS07570	ABIE41_RS07570		ribosome silencing factor	-0.319333	-0.144667
Bosea_OAE506	ABIE41_RS07590	ABIE41_RS07590		cold-shock protein	-0.142333	-0.365
Bosea_OAE506	ABIE41_RS07610	ABIE41_RS07610		sigma-70 family RNA polymerase sigma factor	-0.093	-0.058
Bosea_OAE506	ABIE41_RS07620	ABIE41_RS07620		S8 family serine peptidase	0.0103333	-0.0486667
Bosea_OAE506	ABIE41_RS07625	ABIE41_RS07625		nuclear transport factor 2 family protein	-0.0206667	-0.118667
Bosea_OAE506	ABIE41_RS07635	ABIE41_RS07635		methyltransferase	-0.0946667	-0.0146667
Bosea_OAE506	ABIE41_RS07640	ABIE41_RS07640		globin-coupled sensor protein	0.029	-0.00133333
Bosea_OAE506	ABIE41_RS07645	ABIE41_RS07645		chloramphenicol acetyltransferase	-0.000333333	0.227
Bosea_OAE506	ABIE41_RS07650	ABIE41_RS07650		DUF1045 domain-containing protein	-0.0416667	-0.0616667
Bosea_OAE506	ABIE41_RS07655	ABIE41_RS07655		DUF1045 domain-containing protein	-0.0853333	-0.45
Bosea_OAE506	ABIE41_RS07660	ABIE41_RS07660		alpha-D-ribose 1-methylphosphonate 5-triphosphate diphosphatase	0.0143333	-0.029
Bosea_OAE506	ABIE41_RS07665	ABIE41_RS07665		phosphonate C-P lyase system protein PhnL	-0.093	-0.00233333
Bosea_OAE506	ABIE41_RS07670	ABIE41_RS07670		phosphonate C-P lyase system protein PhnK	0.0163333	0.107667
Bosea_OAE506	ABIE41_RS07675	ABIE41_RS07675		alpha-D-ribose 1-methylphosphonate 5-phosphate C-P-lyase PhnJ	-0.001	-0.00233333
Bosea_OAE506	ABIE41_RS07680	ABIE41_RS07680		carbon-phosphorus lyase complex subunit PhnI	0.0856667	0.003
Bosea_OAE506	ABIE41_RS07685	ABIE41_RS07685		phosphonate C-P lyase system protein PhnH	-0.0186667	-0.031
Bosea_OAE506	ABIE41_RS07690	ABIE41_RS07690		phosphonate C-P lyase system protein PhnG	0.062	0.00233333
Bosea_OAE506	ABIE41_RS07695	ABIE41_RS07695		phosphonate metabolism transcriptional regulator PhnF	-0.245667	-0.591
Bosea_OAE506	ABIE41_RS07700	ABIE41_RS07700		alpha/beta fold hydrolase	0.0343333	0.0673333
Bosea_OAE506	ABIE41_RS07705	ABIE41_RS07705		phosphonate ABC transporter, permease protein PhnE	-0.00333333	0.0373333
Bosea_OAE506	ABIE41_RS07710	ABIE41_RS07710		phosphonate ABC transporter, permease protein PhnE	-0.0663333	0.0446667
Bosea_OAE506	ABIE41_RS07715	ABIE41_RS07715		phosphonate ABC transporter substrate-binding protein	0.0453333	0.0533333
Bosea_OAE506	ABIE41_RS07725	ABIE41_RS07725		TetR/AcrR family transcriptional regulator	0.0206667	0.0963333
Bosea_OAE506	ABIE41_RS07730	ABIE41_RS07730		efflux RND transporter periplasmic adaptor subunit	-0.0143333	-0.129333
Bosea_OAE506	ABIE41_RS07735	ABIE41_RS07735		efflux RND transporter permease subunit	0.0216667	0.000333333
Bosea_OAE506	ABIE41_RS07740	ABIE41_RS07740		efflux RND transporter permease subunit	-0.0626667	-0.105667
Bosea_OAE506	ABIE41_RS07745	ABIE41_RS07745		penicillin-binding protein 1C	0.01	-0.013
Bosea_OAE506	ABIE41_RS07750	ABIE41_RS07750		alpha-2-macroglobulin	-0.0163333	-0.0413333
Bosea_OAE506	ABIE41_RS07755	ABIE41_RS07755		serine protease	0.118667	0.113667
Bosea_OAE506	ABIE41_RS07760	ABIE41_RS07760		tripartite tricarboxylate transporter substrate binding protein	0.0563333	0.0106667
Bosea_OAE506	ABIE41_RS07765	ABIE41_RS07765		tripartite tricarboxylate transporter TctB family protein	0.002	0.0633333
Bosea_OAE506	ABIE41_RS07770	ABIE41_RS07770		tripartite tricarboxylate transporter permease	0.0503333	-0.0406667
Bosea_OAE506	ABIE41_RS07775	ABIE41_RS07775		enoyl-CoA hydratase-related protein	-0.0656667	-0.118667
Bosea_OAE506	ABIE41_RS07780	ABIE41_RS07780		3-hydroxyacyl-CoA dehydrogenase NAD-binding domain-containing protein	-0.12	-0.195
Bosea_OAE506	ABIE41_RS07785	ABIE41_RS07785		acetyl-CoA C-acyltransferase	-1.825	-0.194
Bosea_OAE506	ABIE41_RS07790	ABIE41_RS07790		DUF808 domain-containing protein	0.036	-0.0153333
Bosea_OAE506	ABIE41_RS07795	ABIE41_RS07795		nitroreductase	-0.0296667	-0.144
Bosea_OAE506	ABIE41_RS07805	ABIE41_RS07805		amidohydrolase	0.02	-0.0133333
Bosea_OAE506	ABIE41_RS07810	ABIE41_RS07810		transporter substrate-binding domain-containing protein	0.233667	0.434
Bosea_OAE506	ABIE41_RS07815	ABIE41_RS07815		mannitol dehydrogenase family protein	-0.0396667	0.0236667
Bosea_OAE506	ABIE41_RS07820	ABIE41_RS07820		TRAP transporter large permease	0.055	0.0273333
Bosea_OAE506	ABIE41_RS07825	ABIE41_RS07825		TRAP transporter small permease	0.098	-0.047
Bosea_OAE506	ABIE41_RS07830	ABIE41_RS07830		TRAP transporter substrate-binding protein	0.0493333	0.09
Bosea_OAE506	ABIE41_RS07835	ABIE41_RS07835		cupin domain-containing protein	0.0503333	-0.00633333
Bosea_OAE506	ABIE41_RS07840	ABIE41_RS07840		2-dehydro-3-deoxy-D-gluconate 5-dehydrogenase KduD	0.051	-0.220333
Bosea_OAE506	ABIE41_RS07845	ABIE41_RS07845		5-dehydro-4-deoxy-D-glucuronate isomerase	0.0186667	0.0316667
Bosea_OAE506	ABIE41_RS07850	ABIE41_RS07850		glucuronate isomerase	0.0273333	0.0326667
Bosea_OAE506	ABIE41_RS07860	ABIE41_RS07860		amidase	0.0503333	0.187
Bosea_OAE506	ABIE41_RS07865	ABIE41_RS07865		DUF4337 domain-containing protein	-0.062	0.244667
Bosea_OAE506	ABIE41_RS07870	ABIE41_RS07870		tyrosine recombinase XerC	-2.31433	-2.68867
Bosea_OAE506	ABIE41_RS07875	ABIE41_RS07875		hypothetical protein	-0.036	-0.0163333
Bosea_OAE506	ABIE41_RS07880	ABIE41_RS07880		primosomal protein N'	-2.38133	-3.026
Bosea_OAE506	ABIE41_RS07910	ABIE41_RS07910		VOC family protein	-0.05	-0.046
Bosea_OAE506	ABIE41_RS07915	ABIE41_RS07915		bifunctional proline dehydrogenase/L-glutamate gamma-semialdehyde dehydrogenase PutA	-0.401667	-0.505333
Bosea_OAE506	ABIE41_RS07920	ABIE41_RS07920		Lrp/AsnC ligand binding domain-containing protein	-0.0463333	-0.0293333
Bosea_OAE506	ABIE41_RS07925	ABIE41_RS07925		TerC family protein	0.00966667	0.018
Bosea_OAE506	ABIE41_RS07930	ABIE41_RS07930		ABC transporter substrate-binding protein	-0.0513333	-0.0276667
Bosea_OAE506	ABIE41_RS07935	ABIE41_RS07935		ABC transporter ATP-binding protein	0.0506667	0.0306667
Bosea_OAE506	ABIE41_RS07940	ABIE41_RS07940		ABC transporter permease	0.059	0.0283333
Bosea_OAE506	ABIE41_RS07945	ABIE41_RS07945		J domain-containing protein	-0.0303333	0.110333
Bosea_OAE506	ABIE41_RS07955	ABIE41_RS07955		type II toxin-antitoxin system VapC family toxin	0.088	-0.105667
Bosea_OAE506	ABIE41_RS07965	ABIE41_RS07965		MFS transporter	0.0456667	0.0346667
Bosea_OAE506	ABIE41_RS07970	ABIE41_RS07970		acetyl-CoA acetyltransferase	0.284667	0.146667
Bosea_OAE506	ABIE41_RS07975	ABIE41_RS07975		DMT family transporter	0.027	0.0396667
Bosea_OAE506	ABIE41_RS07980	ABIE41_RS07980		serine hydrolase	-0.522	-0.301667
Bosea_OAE506	ABIE41_RS07985	ABIE41_RS07985		DMT family transporter	-0.0176667	-0.061
Bosea_OAE506	ABIE41_RS07990	ABIE41_RS07990		GTP-binding protein	-0.133333	-0.124667
Bosea_OAE506	ABIE41_RS07995	ABIE41_RS07995		GNAT family N-acetyltransferase	0.0806667	-0.02
Bosea_OAE506	ABIE41_RS08000	ABIE41_RS08000		AMP-binding protein	-0.0993333	-0.073
Bosea_OAE506	ABIE41_RS08010	ABIE41_RS08010		protein meaA	0.033	0.0376667
Bosea_OAE506	ABIE41_RS08015	ABIE41_RS08015		aldose 1-epimerase family protein	0.00466667	0.0493333
Bosea_OAE506	ABIE41_RS08020	ABIE41_RS08020		OmpA family protein	0.0186667	-0.022
Bosea_OAE506	ABIE41_RS08025	ABIE41_RS08025		DUF1178 family protein	-0.0676667	0.0256667
Bosea_OAE506	ABIE41_RS08030	ABIE41_RS08030		glutaredoxin 3	0.865333	1.38533
Bosea_OAE506	ABIE41_RS08035	ABIE41_RS08035		ComF family protein	0.186667	0.251333
Bosea_OAE506	ABIE41_RS08040	ABIE41_RS08040		alkene reductase	0.0223333	-0.0116667
Bosea_OAE506	ABIE41_RS08050	ABIE41_RS08050		FAD-dependent oxidoreductase	0.065	0.005
Bosea_OAE506	ABIE41_RS08055	ABIE41_RS08055		RidA family protein	0.128333	0.0993333
Bosea_OAE506	ABIE41_RS08060	ABIE41_RS08060		ABC transporter permease	0.0656667	0.161667
Bosea_OAE506	ABIE41_RS08065	ABIE41_RS08065		ABC transporter permease	0.0956667	0.105333
Bosea_OAE506	ABIE41_RS08070	ABIE41_RS08070		ABC transporter substrate-binding protein	0.139	0.164
Bosea_OAE506	ABIE41_RS08075	ABIE41_RS08075		FAD-binding oxidoreductase	0.0173333	0.0273333
Bosea_OAE506	ABIE41_RS08080	ABIE41_RS08080		HAD-IA family hydrolase	-0.00966667	-0.0293333
Bosea_OAE506	ABIE41_RS08085	ABIE41_RS08085		ABC transporter ATP-binding protein	-0.057	-0.102333
Bosea_OAE506	ABIE41_RS08090	ABIE41_RS08090		LysR family transcriptional regulator	-0.119667	-0.371667
Bosea_OAE506	ABIE41_RS08095	ABIE41_RS08095		putative Ig domain-containing protein	-0.037	-0.0386667
Bosea_OAE506	ABIE41_RS08100	ABIE41_RS08100		hypothetical protein	0.00333333	0.013
Bosea_OAE506	ABIE41_RS08105	ABIE41_RS08105		HlyD family type I secretion periplasmic adaptor subunit	-0.357333	-0.0763333
Bosea_OAE506	ABIE41_RS08110	ABIE41_RS08110		type I secretion system permease/ATPase	-0.018	-0.0486667
Bosea_OAE506	ABIE41_RS08115	ABIE41_RS08115		dihydroorotase	0.0466667	0.062
Bosea_OAE506	ABIE41_RS08120	ABIE41_RS08120		amidohydrolase family protein	-0.0753333	-0.139
Bosea_OAE506	ABIE41_RS08125	ABIE41_RS08125		ornithine cyclodeaminase family protein	0.0723333	0.147
Bosea_OAE506	ABIE41_RS08130	ABIE41_RS08130		ABC transporter substrate-binding protein	-0.0213333	-0.0846667
Bosea_OAE506	ABIE41_RS08135	ABIE41_RS08135		class I SAM-dependent methyltransferase	0.036	-0.042
Bosea_OAE506	ABIE41_RS08140	ABIE41_RS08140		serine/threonine dehydratase	0.220333	-0.0446667
Bosea_OAE506	ABIE41_RS08145	ABIE41_RS08145		CoA ester lyase	-0.0756667	0.0556667
Bosea_OAE506	ABIE41_RS08160	ABIE41_RS08160		hypothetical protein	0.005	-0.0243333
Bosea_OAE506	ABIE41_RS08165	ABIE41_RS08165		heme utilization cystosolic carrier protein HutX	0.017	-0.0253333
Bosea_OAE506	ABIE41_RS08170	ABIE41_RS08170		antibiotic biosynthesis monooxygenase	0.025	0.0563333
Bosea_OAE506	ABIE41_RS08175	ABIE41_RS08175		ABC transporter substrate-binding protein	0.031	0.0573333
Bosea_OAE506	ABIE41_RS08180	ABIE41_RS08180		iron chelate uptake ABC transporter family permease subunit	-0.053	-0.196667
Bosea_OAE506	ABIE41_RS08185	ABIE41_RS08185		heme ABC transporter ATP-binding protein	-0.0433333	-0.0146667
Bosea_OAE506	ABIE41_RS08190	ABIE41_RS08190		L,D-transpeptidase	0.02	0.014
Bosea_OAE506	ABIE41_RS08195	ABIE41_RS08195		NAD(P)-dependent oxidoreductase	-0.0726667	-0.0266667
Bosea_OAE506	ABIE41_RS08200	ABIE41_RS08200		DUF2853 family protein	-0.007	-0.108333
Bosea_OAE506	ABIE41_RS08205	ABIE41_RS08205		class I SAM-dependent methyltransferase	0.00766667	-0.052
Bosea_OAE506	ABIE41_RS08210	ABIE41_RS08210		NIPSNAP family protein	0.0593333	0.109
Bosea_OAE506	ABIE41_RS08215	ABIE41_RS08215		alpha/beta fold hydrolase	0.00266667	-0.017
Bosea_OAE506	ABIE41_RS08220	ABIE41_RS08220		aspartate dehydrogenase	-0.111333	0.00366667
Bosea_OAE506	ABIE41_RS08225	ABIE41_RS08225		SDR family oxidoreductase	-0.097	0.003
Bosea_OAE506	ABIE41_RS08230	ABIE41_RS08230		amino acid ABC transporter ATP-binding protein	-0.181	-0.158
Bosea_OAE506	ABIE41_RS08235	ABIE41_RS08235		amino acid ABC transporter permease	-0.00133333	-0.0236667
Bosea_OAE506	ABIE41_RS08240	ABIE41_RS08240		amino acid ABC transporter permease	-0.0493333	-0.111333
Bosea_OAE506	ABIE41_RS08245	ABIE41_RS08245		transporter substrate-binding domain-containing protein	-0.0596667	-0.03
Bosea_OAE506	ABIE41_RS08250	ABIE41_RS08250		2-hydroxyacid dehydrogenase	0.0386667	0.0173333
Bosea_OAE506	ABIE41_RS08255	ABIE41_RS08255		GntR family transcriptional regulator	0.0133333	-0.0926667
Bosea_OAE506	ABIE41_RS08260	ABIE41_RS08260		mandelate racemase/muconate lactonizing enzyme family protein	0.0966667	0.0483333
Bosea_OAE506	ABIE41_RS08265	ABIE41_RS08265		SDR family oxidoreductase	-0.00766667	0.0386667
Bosea_OAE506	ABIE41_RS08270	ABIE41_RS08270		biliverdin-producing heme oxygenase	-0.146667	-0.174667
Bosea_OAE506	ABIE41_RS08275	ABIE41_RS08275		HWE histidine kinase domain-containing protein	-0.07	-0.170667
Bosea_OAE506	ABIE41_RS08285	ABIE41_RS08285		prolyl-tRNA synthetase associated domain-containing protein	-0.181667	-0.0363333
Bosea_OAE506	ABIE41_RS08290	ABIE41_RS08290		thioredoxin	-0.112667	-0.038
Bosea_OAE506	ABIE41_RS08295	ABIE41_RS08295		LON peptidase substrate-binding domain-containing protein	0.115333	0.0646667
Bosea_OAE506	ABIE41_RS08300	ABIE41_RS08300		MFS transporter	0.158667	0.164333
Bosea_OAE506	ABIE41_RS08305	ABIE41_RS08305		homospermidine synthase	-0.247333	-0.989667
Bosea_OAE506	ABIE41_RS08310	ABIE41_RS08310		phosphodiesterase	-0.101667	-0.132333
Bosea_OAE506	ABIE41_RS08315	ABIE41_RS08315		ABC transporter substrate-binding protein	-0.111333	-0.124333
Bosea_OAE506	ABIE41_RS08320	ABIE41_RS08320		carbohydrate ABC transporter permease	-0.077	0.046
Bosea_OAE506	ABIE41_RS08325	ABIE41_RS08325		sugar ABC transporter permease	0.059	0.0283333
Bosea_OAE506	ABIE41_RS08330	ABIE41_RS08330		N-acetyltransferase	0.270667	0.363
Bosea_OAE506	ABIE41_RS08340	ABIE41_RS08340		glucan biosynthesis protein G	-0.219333	0.0153333
Bosea_OAE506	ABIE41_RS08345	ABIE41_RS08345		glutathione S-transferase family protein	0.047	-0.0516667
Bosea_OAE506	ABIE41_RS08350	ABIE41_RS08350		Fur family transcriptional regulator	0.021	-0.285333
Bosea_OAE506	ABIE41_RS08355	ABIE41_RS08355		metal ABC transporter substrate-binding protein	-0.643667	-0.00666667
Bosea_OAE506	ABIE41_RS08360	ABIE41_RS08360		manganese/iron ABC transporter ATP-binding protein	-0.779	-0.394
Bosea_OAE506	ABIE41_RS08365	ABIE41_RS08365		metal ABC transporter permease	-1.20133	-0.569333
Bosea_OAE506	ABIE41_RS08370	ABIE41_RS08370		metal ABC transporter permease	-0.912667	-0.581333
Bosea_OAE506	ABIE41_RS08375	ABIE41_RS08375		transglutaminase family protein	0.0253333	-0.137667
Bosea_OAE506	ABIE41_RS08380	ABIE41_RS08380		LLM class flavin-dependent oxidoreductase	0.024	0.072
Bosea_OAE506	ABIE41_RS08385	ABIE41_RS08385		GDSL-type esterase/lipase family protein	0.148667	0.181667
Bosea_OAE506	ABIE41_RS08390	ABIE41_RS08390		hypothetical protein	0.0766667	0.028
Bosea_OAE506	ABIE41_RS08395	ABIE41_RS08395		response regulator	-0.378667	-0.186
Bosea_OAE506	ABIE41_RS08400	ABIE41_RS08400		ATP-binding protein	-0.0753333	0.0376667
Bosea_OAE506	ABIE41_RS08410	ABIE41_RS08410		phosphoglycerate dehydrogenase	-0.624333	0.0286667
Bosea_OAE506	ABIE41_RS08415	ABIE41_RS08415		NfeD family protein	-0.834	-0.785
Bosea_OAE506	ABIE41_RS08420	ABIE41_RS08420		SPFH domain-containing protein	0.130333	0.037
Bosea_OAE506	ABIE41_RS08425	ABIE41_RS08425		transketolase	-0.0186667	-0.244
Bosea_OAE506	ABIE41_RS08430	ABIE41_RS08430		hypothetical protein	0.0826667	0.164667
Bosea_OAE506	ABIE41_RS08435	ABIE41_RS08435		hypothetical protein	-0.0206667	0.045
Bosea_OAE506	ABIE41_RS08440	ABIE41_RS08440		hypothetical protein	0.0403333	0.0746667
Bosea_OAE506	ABIE41_RS08450	ABIE41_RS08450		DMT family transporter	-0.033	0.027
Bosea_OAE506	ABIE41_RS08455	ABIE41_RS08455		TetR/AcrR family transcriptional regulator	-0.159333	0.067
Bosea_OAE506	ABIE41_RS08460	ABIE41_RS08460		HlyD family secretion protein	-0.167333	-0.148
Bosea_OAE506	ABIE41_RS08465	ABIE41_RS08465		DHA2 family efflux MFS transporter permease subunit	-0.0236667	0.0413333
Bosea_OAE506	ABIE41_RS08470	ABIE41_RS08470		iron response transcriptional regulator IrrA	-2.39733	-0.12
Bosea_OAE506	ABIE41_RS08475	ABIE41_RS08475		(2Fe-2S)-binding protein	-0.214667	-0.056
Bosea_OAE506	ABIE41_RS08485	ABIE41_RS08485		MOSC domain-containing protein	-0.158333	0.0613333
Bosea_OAE506	ABIE41_RS08490	ABIE41_RS08490		hypothetical protein	-0.0263333	0.003
Bosea_OAE506	ABIE41_RS08495	ABIE41_RS08495		cold shock domain-containing protein	-0.616667	-0.345333
Bosea_OAE506	ABIE41_RS08500	ABIE41_RS08500		Zn-dependent hydrolase	-0.127333	0.00866667
Bosea_OAE506	ABIE41_RS08505	ABIE41_RS08505		phospholipase D-like domain-containing protein	-0.032	-0.0513333
Bosea_OAE506	ABIE41_RS08515	ABIE41_RS08515		MATE family efflux transporter	0.004	0.0506667
Bosea_OAE506	ABIE41_RS08530	ABIE41_RS08530		N-formylglutamate amidohydrolase	-0.331667	-0.084
Bosea_OAE506	ABIE41_RS08535	ABIE41_RS08535		histidinol-phosphatase	-0.398667	0.123333
Bosea_OAE506	ABIE41_RS08540	ABIE41_RS08540		alpha/beta hydrolase	0.192667	0.176667
Bosea_OAE506	ABIE41_RS08545	ABIE41_RS08545		Hsp20 family protein	-0.043	0.0566667
Bosea_OAE506	ABIE41_RS08550	ABIE41_RS08550		hypothetical protein	0.0586667	0.0663333
Bosea_OAE506	ABIE41_RS08555	ABIE41_RS08555		low specificity L-threonine aldolase	-0.017	-2.60209e-18
Bosea_OAE506	ABIE41_RS08560	ABIE41_RS08560		MAPEG family protein	0.192	0.325667
Bosea_OAE506	ABIE41_RS08565	ABIE41_RS08565		glutamate synthase large subunit	-0.721	-0.259
Bosea_OAE506	ABIE41_RS08575	ABIE41_RS08575		SGNH family hydrolase	-0.163667	0.227333
Bosea_OAE506	ABIE41_RS08580	ABIE41_RS08580		lytic murein transglycosylase	-0.046	0.0783333
Bosea_OAE506	ABIE41_RS08600	ABIE41_RS08600		thioesterase family protein	0.0506667	-0.07
Bosea_OAE506	ABIE41_RS08605	ABIE41_RS08605		TadE/TadG family type IV pilus assembly protein	-0.0153333	0.004
Bosea_OAE506	ABIE41_RS08610	ABIE41_RS08610		phosphoribosylformylglycinamidine synthase subunit PurL	-6.41133	-5.825
Bosea_OAE506	ABIE41_RS08615	ABIE41_RS08615		BolA family transcriptional regulator	-0.0613333	0.137333
Bosea_OAE506	ABIE41_RS08620	ABIE41_RS08620		DUF29 domain-containing protein	0.017	-0.218333
Bosea_OAE506	ABIE41_RS08630	ABIE41_RS08630		class A beta-lactamase	0.167667	0.255
Bosea_OAE506	ABIE41_RS08635	ABIE41_RS08635		DMT family transporter	0.019	-0.0403333
Bosea_OAE506	ABIE41_RS08640	ABIE41_RS08640		type 1 glutamine amidotransferase	-0.0783333	-0.0793333
Bosea_OAE506	ABIE41_RS08645	ABIE41_RS08645		methyl-accepting chemotaxis protein	-0.151333	0.0503333
Bosea_OAE506	ABIE41_RS08655	ABIE41_RS08655		mucoidy inhibitor MuiA family protein	0.0463333	0.006
Bosea_OAE506	ABIE41_RS08660	ABIE41_RS08660		protein-tyrosine-phosphatase	0.00933333	0.00333333
Bosea_OAE506	ABIE41_RS08665	ABIE41_RS08665		amidohydrolase	0.08	0.09
Bosea_OAE506	ABIE41_RS08675	ABIE41_RS08675		histidine kinase	-0.992333	-0.255667
Bosea_OAE506	ABIE41_RS08685	ABIE41_RS08685		monofunctional biosynthetic peptidoglycan transglycosylase	0.067	0.136
Bosea_OAE506	ABIE41_RS08700	ABIE41_RS08700		bifunctional diguanylate cyclase/phosphodiesterase	-0.0136667	-0.0713333
Bosea_OAE506	ABIE41_RS08705	ABIE41_RS08705		polyhydroxyalkanoate synthesis repressor PhaR	-1.18067	-1.47067
Bosea_OAE506	ABIE41_RS08715	ABIE41_RS08715		DUF1737 domain-containing protein	-0.230333	-0.218333
Bosea_OAE506	ABIE41_RS08720	ABIE41_RS08720		acetoacetyl-CoA reductase	-0.386	0.344333
Bosea_OAE506	ABIE41_RS08725	ABIE41_RS08725		MFS transporter	0.065	-0.002
Bosea_OAE506	ABIE41_RS08730	ABIE41_RS08730		EamA family transporter	-0.0116667	-0.007
Bosea_OAE506	ABIE41_RS08735	ABIE41_RS08735		TIGR02302 family protein	-1.60267	-1.055
Bosea_OAE506	ABIE41_RS08755	ABIE41_RS08755		TlpA disulfide reductase family protein	-1.491	-1.76967
Bosea_OAE506	ABIE41_RS08760	ABIE41_RS08760		hypothetical protein	0.162667	0.116667
Bosea_OAE506	ABIE41_RS08765	ABIE41_RS08765		carbamoyltransferase C-terminal domain-containing protein	-0.0563333	0.0143333
Bosea_OAE506	ABIE41_RS08770	ABIE41_RS08770		DUF1902 domain-containing protein	0.044	0.078
Bosea_OAE506	ABIE41_RS08775	ABIE41_RS08775		phosphoglycerate dehydrogenase	-0.984667	-0.414667
Bosea_OAE506	ABIE41_RS08785	ABIE41_RS08785		Swt1 family HEPN domain-containing protein	-0.0813333	-0.068
Bosea_OAE506	ABIE41_RS08800	ABIE41_RS08800		DUF559 domain-containing protein	0.0996667	0.212333
Bosea_OAE506	ABIE41_RS08815	ABIE41_RS08815		RbsD/FucU domain-containing protein	-0.0246667	-0.0613333
Bosea_OAE506	ABIE41_RS08820	ABIE41_RS08820		amidohydrolase family protein	0.0686667	-0.217333
Bosea_OAE506	ABIE41_RS08825	ABIE41_RS08825		aldo/keto reductase	-0.023	-0.098
Bosea_OAE506	ABIE41_RS08830	ABIE41_RS08830		sugar ABC transporter substrate-binding protein	0.0126667	-0.037
Bosea_OAE506	ABIE41_RS08835	ABIE41_RS08835		sugar ABC transporter permease	-0.0563333	-0.093
Bosea_OAE506	ABIE41_RS08840	ABIE41_RS08840		carbohydrate ABC transporter permease	0.052	0.0616667
Bosea_OAE506	ABIE41_RS08845	ABIE41_RS08845		dihydrodipicolinate synthase family protein	0.00866667	0.0716667
Bosea_OAE506	ABIE41_RS08855	ABIE41_RS08855		sialic acid TRAP transporter substrate-binding protein SiaP	0.036	0.0513333
Bosea_OAE506	ABIE41_RS08860	ABIE41_RS08860		TRAP transporter small permease	0.104333	-0.171333
Bosea_OAE506	ABIE41_RS08865	ABIE41_RS08865		TRAP transporter large permease	-0.0243333	0.0253333
Bosea_OAE506	ABIE41_RS08870	ABIE41_RS08870		SDR family NAD(P)-dependent oxidoreductase	-0.004	0.137667
Bosea_OAE506	ABIE41_RS08875	ABIE41_RS08875		polyphosphate kinase 2	0.217667	0.234667
Bosea_OAE506	ABIE41_RS08880	ABIE41_RS08880		ATP-binding protein	0.137	0.059
Bosea_OAE506	ABIE41_RS08885	ABIE41_RS08885		phosphate ABC transporter substrate-binding protein PstS	-0.693333	-0.0293333
Bosea_OAE506	ABIE41_RS08890	ABIE41_RS08890		phosphate ABC transporter permease subunit PstC	-1.11867	-0.122
Bosea_OAE506	ABIE41_RS08895	ABIE41_RS08895		phosphate ABC transporter permease PstA	-0.205333	-0.168667
Bosea_OAE506	ABIE41_RS08900	ABIE41_RS08900		phosphate ABC transporter ATP-binding protein PstB	-0.962667	-0.348
Bosea_OAE506	ABIE41_RS08905	ABIE41_RS08905		phosphate signaling complex protein PhoU	-0.686	-0.224667
Bosea_OAE506	ABIE41_RS08910	ABIE41_RS08910		phosphate regulon transcriptional regulator PhoB	-0.217667	-0.184
Bosea_OAE506	ABIE41_RS08915	ABIE41_RS08915		TIGR03862 family flavoprotein	0.0626667	-0.285333
Bosea_OAE506	ABIE41_RS08920	ABIE41_RS08920		hypothetical protein	0.024	-0.165333
Bosea_OAE506	ABIE41_RS08935	ABIE41_RS08935		excinuclease ABC subunit UvrB	-0.612	-0.389333
Bosea_OAE506	ABIE41_RS08945	ABIE41_RS08945		PepSY-associated TM helix domain-containing protein	0.183	0.0653333
Bosea_OAE506	ABIE41_RS08950	ABIE41_RS08950		cell division protein ZapE	-0.171	0.0833333
Bosea_OAE506	ABIE41_RS08955	ABIE41_RS08955		TetR family transcriptional regulator	-0.0483333	0.142667
Bosea_OAE506	ABIE41_RS08985	ABIE41_RS08985		MAPEG family protein	0.239667	-0.102333
Bosea_OAE506	ABIE41_RS08995	ABIE41_RS08995		bifunctional methylenetetrahydrofolate dehydrogenase/methenyltetrahydrofolate cyclohydrolase FolD	-0.109	0.609
Bosea_OAE506	ABIE41_RS09000	ABIE41_RS09000		cytosine deaminase	-0.00166667	0.0273333
Bosea_OAE506	ABIE41_RS09005	ABIE41_RS09005		FAD-binding oxidoreductase	0.0196667	-0.001
Bosea_OAE506	ABIE41_RS09010	ABIE41_RS09010		NAD(P)H-dependent oxidoreductase	0.00466667	0.068
Bosea_OAE506	ABIE41_RS09020	ABIE41_RS09020		DMT family transporter	-0.125667	-0.033
Bosea_OAE506	ABIE41_RS09035	ABIE41_RS09035		transcriptional repressor	-0.454	-0.316667
Bosea_OAE506	ABIE41_RS09040	ABIE41_RS09040		3-hydroxybutyrate dehydrogenase	-0.0413333	0.278667
Bosea_OAE506	ABIE41_RS09045	ABIE41_RS09045		patatin-like phospholipase family protein	0.196667	-0.01
Bosea_OAE506	ABIE41_RS09050	ABIE41_RS09050		type II toxin-antitoxin system RelE/ParE family toxin	0.108667	0.0243333
Bosea_OAE506	ABIE41_RS09055	ABIE41_RS09055		type II toxin-antitoxin system ParD family antitoxin	-0.39	-0.433
Bosea_OAE506	ABIE41_RS09060	ABIE41_RS09060		DUF3830 family protein	-0.487667	-0.0896667
Bosea_OAE506	ABIE41_RS09065	ABIE41_RS09065		YbaL family putative K(+) efflux transporter	0.235	0.0793333
Bosea_OAE506	ABIE41_RS09070	ABIE41_RS09070		polyhydroxyalkanoic acid system family protein	0.0296667	0.0503333
Bosea_OAE506	ABIE41_RS09080	ABIE41_RS09080		hypothetical protein	-0.016	-0.034
Bosea_OAE506	ABIE41_RS09085	ABIE41_RS09085		hypothetical protein	0.0286667	-0.144
Bosea_OAE506	ABIE41_RS09090	ABIE41_RS09090		hypothetical protein	-0.00866667	-0.121333
Bosea_OAE506	ABIE41_RS09095	ABIE41_RS09095		NAD(P)-dependent oxidoreductase	0.036	0.0936667
Bosea_OAE506	ABIE41_RS09100	ABIE41_RS09100		SDR family oxidoreductase	0.125333	0.055
Bosea_OAE506	ABIE41_RS09105	ABIE41_RS09105		NAD(P)/FAD-dependent oxidoreductase	0.0713333	0.0346667
Bosea_OAE506	ABIE41_RS09110	ABIE41_RS09110		ABC transporter substrate-binding protein	-0.0363333	-0.00833333
Bosea_OAE506	ABIE41_RS09115	ABIE41_RS09115		ABC transporter permease	0.007	0.0803333
Bosea_OAE506	ABIE41_RS09120	ABIE41_RS09120		ABC transporter permease	-0.004	0.14
Bosea_OAE506	ABIE41_RS09125	ABIE41_RS09125		ABC transporter ATP-binding protein	-0.0176667	0.155
Bosea_OAE506	ABIE41_RS09135	ABIE41_RS09135		5-deoxy-glucuronate isomerase	0.09	0.0883333
Bosea_OAE506	ABIE41_RS09140	ABIE41_RS09140		myo-inosose-2 dehydratase	0.114667	0.00533333
Bosea_OAE506	ABIE41_RS09145	ABIE41_RS09145		3D-(3,5/4)-trihydroxycyclohexane-1,2-dione acylhydrolase (decyclizing)	-0.012	-0.048
Bosea_OAE506	ABIE41_RS09150	ABIE41_RS09150		5-dehydro-2-deoxygluconokinase	-0.0573333	-0.0403333
Bosea_OAE506	ABIE41_RS09155	ABIE41_RS09155		MurR/RpiR family transcriptional regulator	0.061	-0.276667
Bosea_OAE506	ABIE41_RS09160	ABIE41_RS09160		aspartate/glutamate racemase family protein	0.087	0.026
Bosea_OAE506	ABIE41_RS09165	ABIE41_RS09165		hypothetical protein	0.0213333	0.079
Bosea_OAE506	ABIE41_RS09170	ABIE41_RS09170		SDR family oxidoreductase	-0.0786667	-0.0363333
Bosea_OAE506	ABIE41_RS09175	ABIE41_RS09175		TRAP transporter substrate-binding protein	-0.089	0.0296667
Bosea_OAE506	ABIE41_RS09180	ABIE41_RS09180		TRAP transporter large permease subunit	-0.0293333	-0.0166667
Bosea_OAE506	ABIE41_RS09185	ABIE41_RS09185		IclR family transcriptional regulator	-0.0796667	-0.0343333
Bosea_OAE506	ABIE41_RS09190	ABIE41_RS09190		acyl-CoA synthetase	0.0376667	-0.019
Bosea_OAE506	ABIE41_RS09195	ABIE41_RS09195		DUF296 domain-containing protein	0.0596667	-0.088
Bosea_OAE506	ABIE41_RS09200	ABIE41_RS09200		acyl-CoA synthetase	-0.0556667	-0.007
Bosea_OAE506	ABIE41_RS09205	ABIE41_RS09205		MFS transporter	0.0406667	-0.0556667
Bosea_OAE506	ABIE41_RS09215	ABIE41_RS09215		type II toxin-antitoxin system death-on-curing family toxin	0.0656667	-0.0656667
Bosea_OAE506	ABIE41_RS09220	ABIE41_RS09220		3-keto-5-aminohexanoate cleavage protein	-0.0123333	0.065
Bosea_OAE506	ABIE41_RS09225	ABIE41_RS09225		NAD(P)/FAD-dependent oxidoreductase	-0.013	0.0656667
Bosea_OAE506	ABIE41_RS09230	ABIE41_RS09230		hypothetical protein	0.0503333	-0.0196667
Bosea_OAE506	ABIE41_RS09235	ABIE41_RS09235		AarF/UbiB family protein	-0.0646667	0.0223333
Bosea_OAE506	ABIE41_RS09245	ABIE41_RS09245		5-(carboxyamino)imidazole ribonucleotide synthase	-0.145	-4.56233
Bosea_OAE506	ABIE41_RS09255	ABIE41_RS09255		tetratricopeptide repeat protein	-0.276667	-0.0996667
Bosea_OAE506	ABIE41_RS09260	ABIE41_RS09260		alpha/beta fold hydrolase	0.073	0.124333
Bosea_OAE506	ABIE41_RS09265	ABIE41_RS09265		GNAT family N-acetyltransferase	0.134	-0.131
Bosea_OAE506	ABIE41_RS09270	ABIE41_RS09270		NAD(P)(+) transhydrogenase (Re/Si-specific) subunit beta	-0.209333	-0.116333
Bosea_OAE506	ABIE41_RS09275	ABIE41_RS09275		NAD(P) transhydrogenase subunit alpha	-0.300333	-0.131667
Bosea_OAE506	ABIE41_RS09280	ABIE41_RS09280		Re/Si-specific NAD(P)(+) transhydrogenase subunit alpha	-0.250667	-0.227
Bosea_OAE506	ABIE41_RS09285	ABIE41_RS09285		aa3-type cytochrome c oxidase subunit IV	-0.228667	-0.646667
Bosea_OAE506	ABIE41_RS09290	ABIE41_RS09290		DUF465 domain-containing protein	-0.167	-0.156
Bosea_OAE506	ABIE41_RS09300	ABIE41_RS09300		glucan biosynthesis protein G	-0.0566667	-0.054
Bosea_OAE506	ABIE41_RS09305	ABIE41_RS09305		acyl-CoA synthetase	0.0446667	0.00766667
Bosea_OAE506	ABIE41_RS09310	ABIE41_RS09310		sulfite exporter TauE/SafE family protein	0.0803333	0.048
Bosea_OAE506	ABIE41_RS09315	ABIE41_RS09315		propionyl-CoA synthetase	0.0666667	0.0416667
Bosea_OAE506	ABIE41_RS09320	ABIE41_RS09320		MBL fold metallo-hydrolase	0.0366667	-0.0243333
Bosea_OAE506	ABIE41_RS09335	ABIE41_RS09335		DUF1465 family protein	-0.358	-0.0983333
Bosea_OAE506	ABIE41_RS09340	ABIE41_RS09340		50S ribosomal protein L31	-1.42633	-0.240667
Bosea_OAE506	ABIE41_RS09345	ABIE41_RS09345		ABC transporter transmembrane domain-containing protein	-0.241667	0.172667
Bosea_OAE506	ABIE41_RS09350	ABIE41_RS09350		DUF1036 domain-containing protein	-0.095	-0.264333
Bosea_OAE506	ABIE41_RS09355	ABIE41_RS09355		DUF1989 domain-containing protein	0.019	-0.0493333
Bosea_OAE506	ABIE41_RS09360	ABIE41_RS09360		c-type cytochrome	0.0163333	-0.137333
Bosea_OAE506	ABIE41_RS09365	ABIE41_RS09365		peptidoglycan -binding protein	0.0416667	0.177
Bosea_OAE506	ABIE41_RS09380	ABIE41_RS09380		tetratricopeptide repeat protein	-0.197	-0.0733333
Bosea_OAE506	ABIE41_RS09390	ABIE41_RS09390		benzoate/H(+) symporter BenE family transporter	-0.0333333	0.00966667
Bosea_OAE506	ABIE41_RS09395	ABIE41_RS09395		PhoX family phosphatase	0.0116667	-0.0516667
Bosea_OAE506	ABIE41_RS09415	ABIE41_RS09415		hypothetical protein	0.227	-0.024
Bosea_OAE506	ABIE41_RS09435	ABIE41_RS09435		cell division protein ZapA	-0.147667	-0.238667
Bosea_OAE506	ABIE41_RS09445	ABIE41_RS09445		5-formyltetrahydrofolate cyclo-ligase	-0.868667	-0.0693333
Bosea_OAE506	ABIE41_RS09450	ABIE41_RS09450		TIGR00282 family metallophosphoesterase	-0.695	-0.544667
Bosea_OAE506	ABIE41_RS09455	ABIE41_RS09455		globin-coupled sensor protein	0.0556667	0.106333
Bosea_OAE506	ABIE41_RS09460	ABIE41_RS09460		YebC/PmpR family DNA-binding transcriptional regulator	-0.283	0.061
Bosea_OAE506	ABIE41_RS09465	ABIE41_RS09465		sulfite exporter TauE/SafE family protein	0.269667	0.045
Bosea_OAE506	ABIE41_RS09470	ABIE41_RS09470		crossover junction endodeoxyribonuclease RuvC	-4.59267	-4.97733
Bosea_OAE506	ABIE41_RS09490	ABIE41_RS09490		type II toxin-antitoxin system RelE/ParE family toxin	0.143667	0.068
Bosea_OAE506	ABIE41_RS09495	ABIE41_RS09495		DUF3828 domain-containing protein	-0.0696667	0.035
Bosea_OAE506	ABIE41_RS09505	ABIE41_RS09505		TetR/AcrR family transcriptional regulator	0.153667	-0.0353333
Bosea_OAE506	ABIE41_RS09510	ABIE41_RS09510		DUF2852 domain-containing protein	0.172333	0.0906667
Bosea_OAE506	ABIE41_RS09535	ABIE41_RS09535		rhodanese-like domain-containing protein	-0.127667	-0.107
Bosea_OAE506	ABIE41_RS09540	ABIE41_RS09540		transcriptional regulator FtrA	0.152333	0.486667
Bosea_OAE506	ABIE41_RS09565	ABIE41_RS09565		formate--tetrahydrofolate ligase	-0.0323333	0.0906667
Bosea_OAE506	ABIE41_RS09570	ABIE41_RS09570		HWE histidine kinase domain-containing protein	0.0313333	-0.0333333
Bosea_OAE506	ABIE41_RS09575	ABIE41_RS09575		outer membrane protein	-0.092	-0.0773333
Bosea_OAE506	ABIE41_RS09580	ABIE41_RS09580		glutathione S-transferase N-terminal domain-containing protein	-0.0333333	-0.0236667
Bosea_OAE506	ABIE41_RS09585	ABIE41_RS09585		haloacid dehalogenase type II	0.0363333	0.046
Bosea_OAE506	ABIE41_RS09595	ABIE41_RS09595		outer membrane beta-barrel protein	0.001	0.0276667
Bosea_OAE506	ABIE41_RS09605	ABIE41_RS09605		L-idonate 5-dehydrogenase	0.041	0.0483333
Bosea_OAE506	ABIE41_RS09610	ABIE41_RS09610		SDR family NAD(P)-dependent oxidoreductase	-0.159	0.174333
Bosea_OAE506	ABIE41_RS09615	ABIE41_RS09615		low affinity iron permease family protein	-0.210333	-0.547
Bosea_OAE506	ABIE41_RS09620	ABIE41_RS09620		DUF6596 domain-containing protein	0.0886667	0.098
Bosea_OAE506	ABIE41_RS09625	ABIE41_RS09625		YciI family protein	0.0826667	0.067
Bosea_OAE506	ABIE41_RS09630	ABIE41_RS09630		S-formylglutathione hydrolase	-0.032	-0.08
Bosea_OAE506	ABIE41_RS09635	ABIE41_RS09635		S-(hydroxymethyl)glutathione dehydrogenase/class III alcohol dehydrogenase	0.0466667	0.059
Bosea_OAE506	ABIE41_RS09645	ABIE41_RS09645		hypothetical protein	-0.0416667	0.0273333
Bosea_OAE506	ABIE41_RS09650	ABIE41_RS09650		NUDIX domain-containing protein	0.136333	0.132333
Bosea_OAE506	ABIE41_RS09655	ABIE41_RS09655		hypothetical protein	0.062	-0.0206667
Bosea_OAE506	ABIE41_RS09660	ABIE41_RS09660		hypothetical protein	-0.194333	-0.129333
Bosea_OAE506	ABIE41_RS09665	ABIE41_RS09665		hypothetical protein	-0.000666667	0.039
Bosea_OAE506	ABIE41_RS09670	ABIE41_RS09670		hypothetical protein	-0.161333	-0.325667
Bosea_OAE506	ABIE41_RS09675	ABIE41_RS09675		malate synthase A	0.03	0.00266667
Bosea_OAE506	ABIE41_RS09680	ABIE41_RS09680		pilus assembly protein	-0.041	-0.061
Bosea_OAE506	ABIE41_RS09685	ABIE41_RS09685		HD family hydrolase	-0.141333	-0.217667
Bosea_OAE506	ABIE41_RS09690	ABIE41_RS09690		DNA-3-methyladenine glycosylase I	-0.05	-0.0766667
Bosea_OAE506	ABIE41_RS09695	ABIE41_RS09695		folate-binding protein YgfZ	0.166	0.188667
Bosea_OAE506	ABIE41_RS09700	ABIE41_RS09700		dihydroorotase	-0.117	-0.123667
Bosea_OAE506	ABIE41_RS09705	ABIE41_RS09705		hypothetical protein	-0.143667	-0.216
Bosea_OAE506	ABIE41_RS09710	ABIE41_RS09710		ABC transporter ATP-binding protein	0.0736667	0.0996667
Bosea_OAE506	ABIE41_RS09715	ABIE41_RS09715		extracellular solute-binding protein	0.069	0.006
Bosea_OAE506	ABIE41_RS09720	ABIE41_RS09720		ABC transporter permease subunit	0.160667	0.160333
Bosea_OAE506	ABIE41_RS09725	ABIE41_RS09725		ABC transporter permease subunit	0.0206667	0.006
Bosea_OAE506	ABIE41_RS09730	ABIE41_RS09730		O-antigen ligase	0.012	-0.0206667
Bosea_OAE506	ABIE41_RS09735	ABIE41_RS09735		acyltransferase	-0.051	0.000666667
Bosea_OAE506	ABIE41_RS09740	ABIE41_RS09740		dihydropyrimidinase	0.0213333	-0.00233333
Bosea_OAE506	ABIE41_RS09745	ABIE41_RS09745		GntR family transcriptional regulator	-0.0646667	0.333667
Bosea_OAE506	ABIE41_RS09750	ABIE41_RS09750		DMT family transporter	0.02	-0.099
Bosea_OAE506	ABIE41_RS09755	ABIE41_RS09755		hypothetical protein	0.0123333	0.066
Bosea_OAE506	ABIE41_RS09760	ABIE41_RS09760		transporter substrate-binding domain-containing protein	-0.0333333	0.00566667
Bosea_OAE506	ABIE41_RS09770	ABIE41_RS09770		NAD(P)/FAD-dependent oxidoreductase	-0.236333	-0.117667
Bosea_OAE506	ABIE41_RS09775	ABIE41_RS09775		FAD-binding oxidoreductase	0.180333	0.167
Bosea_OAE506	ABIE41_RS09780	ABIE41_RS09780		dihydrodipicolinate synthase family protein	0.01	0.156
Bosea_OAE506	ABIE41_RS09790	ABIE41_RS09790		transporter substrate-binding domain-containing protein	-0.108667	-0.066
Bosea_OAE506	ABIE41_RS09795	ABIE41_RS09795		amino acid ABC transporter permease	-0.0293333	-0.0623333
Bosea_OAE506	ABIE41_RS09800	ABIE41_RS09800		amino acid ABC transporter permease	-0.075	-0.125
Bosea_OAE506	ABIE41_RS09805	ABIE41_RS09805		amino acid ABC transporter ATP-binding protein	-0.00733333	-0.052
Bosea_OAE506	ABIE41_RS09810	ABIE41_RS09810		DUF6282 family protein	0.126333	0.014
Bosea_OAE506	ABIE41_RS09815	ABIE41_RS09815		cytochrome c family protein	-0.0626667	-0.0273333
Bosea_OAE506	ABIE41_RS09820	ABIE41_RS09820		1-deoxy-D-xylulose-5-phosphate synthase	-0.0456667	-0.07
Bosea_OAE506	ABIE41_RS09825	ABIE41_RS09825		4-hydroxy-3-methylbut-2-enyl diphosphate reductase	-0.139333	-0.08
Bosea_OAE506	ABIE41_RS09830	ABIE41_RS09830		magnesium chelatase ATPase subunit I	0.05	0.0633333
Bosea_OAE506	ABIE41_RS09835	ABIE41_RS09835		magnesium chelatase subunit D	-0.203	-0.175667
Bosea_OAE506	ABIE41_RS09840	ABIE41_RS09840		alpha/beta fold hydrolase BchO	-0.175667	0.174333
Bosea_OAE506	ABIE41_RS09845	ABIE41_RS09845		phytoene desaturase	0.0246667	-0.027
Bosea_OAE506	ABIE41_RS09850	ABIE41_RS09850		squalene/phytoene synthase family protein	0.0533333	-0.3
Bosea_OAE506	ABIE41_RS09855	ABIE41_RS09855		phytoene/squalene synthase family protein	-0.182667	-0.138667
Bosea_OAE506	ABIE41_RS09860	ABIE41_RS09860		hypothetical protein	0.0103333	-0.0413333
Bosea_OAE506	ABIE41_RS09865	ABIE41_RS09865		hydratase	0.065	-0.0403333
Bosea_OAE506	ABIE41_RS09870	ABIE41_RS09870		1-hydroxycarotenoid 3,4-desaturase CrtD	-0.031	0.025
Bosea_OAE506	ABIE41_RS09875	ABIE41_RS09875		polyprenyl synthetase family protein	0.075	0.075
Bosea_OAE506	ABIE41_RS09880	ABIE41_RS09880		methyltransferase	0.0893333	0.143333
Bosea_OAE506	ABIE41_RS09885	ABIE41_RS09885		chlorophyll synthesis pathway protein BchC	-0.115	0.14
Bosea_OAE506	ABIE41_RS09890	ABIE41_RS09890		chlorophyllide a reductase iron protein subunit X	0.0186667	0.071
Bosea_OAE506	ABIE41_RS09895	ABIE41_RS09895		chlorophyllide a reductase subunit Y	0.0556667	0.015
Bosea_OAE506	ABIE41_RS09900	ABIE41_RS09900		chlorophyllide a reductase subunit Z	0.083	0.142667
Bosea_OAE506	ABIE41_RS09910	ABIE41_RS09910		light-harvesting antenna LH1, beta subunit	-0.092	-0.0666667
Bosea_OAE506	ABIE41_RS09920	ABIE41_RS09920		photosynthetic reaction center subunit L	-0.0563333	-0.0226667
Bosea_OAE506	ABIE41_RS09925	ABIE41_RS09925		photosynthetic reaction center subunit M	-0.134	0.05
Bosea_OAE506	ABIE41_RS09930	ABIE41_RS09930		DUF4267 domain-containing protein	0.0493333	0.0693333
Bosea_OAE506	ABIE41_RS09935	ABIE41_RS09935		TetR/AcrR family transcriptional regulator	0.244333	-0.121333
Bosea_OAE506	ABIE41_RS09940	ABIE41_RS09940		5-aminolevulinate synthase	-0.0696667	-0.0436667
Bosea_OAE506	ABIE41_RS09945	ABIE41_RS09945		putative photosynthetic complex assembly protein PuhE	-0.128	-0.153667
Bosea_OAE506	ABIE41_RS09950	ABIE41_RS09950		magnesium-protoporphyrin IX monomethyl ester (oxidative) cyclase	-0.049	0.0316667
Bosea_OAE506	ABIE41_RS09965	ABIE41_RS09965		photosynthetic complex putative assembly protein PuhB	-0.066	0.0456667
Bosea_OAE506	ABIE41_RS09970	ABIE41_RS09970		photosynthetic reaction center subunit H	0.0386667	-0.0273333
Bosea_OAE506	ABIE41_RS09975	ABIE41_RS09975		BCD family MFS transporter	0.0966667	0.118333
Bosea_OAE506	ABIE41_RS09980	ABIE41_RS09980		magnesium protoporphyrin IX methyltransferase	0.503667	0.495333
Bosea_OAE506	ABIE41_RS09985	ABIE41_RS09985		ferredoxin:protochlorophyllide reductase (ATP-dependent) iron-sulfur ATP-binding protein	0.0503333	0.147
Bosea_OAE506	ABIE41_RS09995	ABIE41_RS09995		ferredoxin:protochlorophyllide reductase (ATP-dependent) subunit B	0.00733333	0.0673333
Bosea_OAE506	ABIE41_RS10000	ABIE41_RS10000		ferredoxin:protochlorophyllide reductase (ATP-dependent) subunit N	0.00566667	0.188333
Bosea_OAE506	ABIE41_RS10005	ABIE41_RS10005		2-vinyl bacteriochlorophyllide hydratase	-0.0476667	-0.02
Bosea_OAE506	ABIE41_RS10015	ABIE41_RS10015		transcriptional regulator PpsR	-0.340667	-0.165333
Bosea_OAE506	ABIE41_RS10020	ABIE41_RS10020		BCD family MFS transporter	-0.261333	-0.027
Bosea_OAE506	ABIE41_RS10025	ABIE41_RS10025		geranylgeranyl diphosphate reductase	-0.0573333	0.011
Bosea_OAE506	ABIE41_RS10035	ABIE41_RS10035		transcriptional regulator PpsR	-0.232	-0.083
Bosea_OAE506	ABIE41_RS10045	ABIE41_RS10045		magnesium chelatase subunit H	0.048	0.056
Bosea_OAE506	ABIE41_RS10050	ABIE41_RS10050		chlorophyll synthase ChlG	-0.0236667	-0.006
Bosea_OAE506	ABIE41_RS10055	ABIE41_RS10055		alpha/beta fold hydrolase	-0.122	-0.0916667
Bosea_OAE506	ABIE41_RS10065	ABIE41_RS10065		TspO/MBR family protein	0.126333	0.113333
Bosea_OAE506	ABIE41_RS10070	ABIE41_RS10070		sulfite-sensing transcriptional repressor BigR	-0.120667	-0.103667
Bosea_OAE506	ABIE41_RS10080	ABIE41_RS10080		YeeE/YedE family protein	0.106333	-0.459
Bosea_OAE506	ABIE41_RS10085	ABIE41_RS10085		hypothetical protein	-0.015	0.0213333
Bosea_OAE506	ABIE41_RS10090	ABIE41_RS10090		hypothetical protein	-0.077	-0.0323333
Bosea_OAE506	ABIE41_RS10100	ABIE41_RS10100		transposase	0.221667	0.0513333
Bosea_OAE506	ABIE41_RS10105	ABIE41_RS10105		type I secretion system permease/ATPase	-0.0303333	-0.0176667
Bosea_OAE506	ABIE41_RS10110	ABIE41_RS10110		HlyD family type I secretion periplasmic adaptor subunit	-0.023	-0.0543333
Bosea_OAE506	ABIE41_RS10115	ABIE41_RS10115		hypothetical protein	-0.0816667	0.038
Bosea_OAE506	ABIE41_RS10130	ABIE41_RS10130		hypothetical protein	-0.0853333	-0.0816667
Bosea_OAE506	ABIE41_RS10145	ABIE41_RS10145		MBL fold metallo-hydrolase	-1.93767	-1.99933
Bosea_OAE506	ABIE41_RS10150	ABIE41_RS10150		DUF1499 domain-containing protein	0.0276667	-0.162
Bosea_OAE506	ABIE41_RS10155	ABIE41_RS10155		MarR family transcriptional regulator	-0.109333	0.07
Bosea_OAE506	ABIE41_RS10160	ABIE41_RS10160		hypothetical protein	0.0176667	0.0336667
Bosea_OAE506	ABIE41_RS10165	ABIE41_RS10165		aspartate aminotransferase family protein	-0.432	-0.0963333
Bosea_OAE506	ABIE41_RS10170	ABIE41_RS10170		metallophosphoesterase	0.225	0.229333
Bosea_OAE506	ABIE41_RS10175	ABIE41_RS10175		L,D-transpeptidase	0.0453333	0.00566667
Bosea_OAE506	ABIE41_RS10180	ABIE41_RS10180		histone deacetylase family protein	0.0413333	-0.159
Bosea_OAE506	ABIE41_RS10185	ABIE41_RS10185		Pls/PosA family non-ribosomal peptide synthetase	-0.513	-0.0953333
Bosea_OAE506	ABIE41_RS10200	ABIE41_RS10200		histidine phosphatase family protein	-0.267333	0.0663333
Bosea_OAE506	ABIE41_RS10225	ABIE41_RS10225		DnaJ C-terminal domain-containing protein	0.334333	0.272333
Bosea_OAE506	ABIE41_RS10235	ABIE41_RS10235		pyridoxamine 5'-phosphate oxidase	0.084	-0.448333
Bosea_OAE506	ABIE41_RS10240	ABIE41_RS10240		SDR family oxidoreductase	-0.064	-0.033
Bosea_OAE506	ABIE41_RS10245	ABIE41_RS10245		TIGR02301 family protein	-0.0596667	0.242333
Bosea_OAE506	ABIE41_RS10250	ABIE41_RS10250		hypothetical protein	-0.229	0.165333
Bosea_OAE506	ABIE41_RS10265	ABIE41_RS10265		hypothetical protein	-0.0836667	-0.134667
Bosea_OAE506	ABIE41_RS10270	ABIE41_RS10270		DUF1365 family protein	-0.149333	-0.0513333
Bosea_OAE506	ABIE41_RS10275	ABIE41_RS10275		NAD(P)/FAD-dependent oxidoreductase	0.0326667	0.049
Bosea_OAE506	ABIE41_RS10280	ABIE41_RS10280		sigma-70 family RNA polymerase sigma factor	0.174	0.0656667
Bosea_OAE506	ABIE41_RS10285	ABIE41_RS10285		ChrR family anti-sigma-E factor	-1.286	-0.417333
Bosea_OAE506	ABIE41_RS10290	ABIE41_RS10290		DUF1295 domain-containing protein	0.297333	0.0233333
Bosea_OAE506	ABIE41_RS10295	ABIE41_RS10295		cyclopropane-fatty-acyl-phospholipid synthase family protein	0.0986667	0.0826667
Bosea_OAE506	ABIE41_RS10300	ABIE41_RS10300		DUF2177 family protein	0.0726667	0.00633333
Bosea_OAE506	ABIE41_RS10305	ABIE41_RS10305		cyclopropane-fatty-acyl-phospholipid synthase family protein	-0.0416667	0.0326667
Bosea_OAE506	ABIE41_RS10310	ABIE41_RS10310		PAS domain S-box protein	-0.338	0.0456667
Bosea_OAE506	ABIE41_RS10315	ABIE41_RS10315		hypothetical protein	0.058	0.109333
Bosea_OAE506	ABIE41_RS10320	ABIE41_RS10320		EAL domain-containing protein	-0.0156667	-0.022
Bosea_OAE506	ABIE41_RS10325	ABIE41_RS10325		hypothetical protein	-0.173333	-0.0126667
Bosea_OAE506	ABIE41_RS10330	ABIE41_RS10330		peptidase T	-0.117	-0.0986667
Bosea_OAE506	ABIE41_RS10335	ABIE41_RS10335		ABC transporter ATP-binding protein	-0.002	0.127
Bosea_OAE506	ABIE41_RS10340	ABIE41_RS10340		ABC transporter permease	-0.191333	-0.112667
Bosea_OAE506	ABIE41_RS10345	ABIE41_RS10345		ABC transporter permease	-0.0756667	-0.047
Bosea_OAE506	ABIE41_RS10350	ABIE41_RS10350		ABC transporter substrate-binding protein	0.0106667	-0.105
Bosea_OAE506	ABIE41_RS10355	ABIE41_RS10355		VOC family protein	-0.327333	-0.231667
Bosea_OAE506	ABIE41_RS10360	ABIE41_RS10360		FAD-binding oxidoreductase	0.0103333	-0.064
Bosea_OAE506	ABIE41_RS10370	ABIE41_RS10370		M81 family metallopeptidase	-0.0443333	-0.083
Bosea_OAE506	ABIE41_RS10375	ABIE41_RS10375		M20 aminoacylase family protein	-0.0426667	-0.0666667
Bosea_OAE506	ABIE41_RS10380	ABIE41_RS10380		M20/M25/M40 family metallo-hydrolase	0.162	0.0966667
Bosea_OAE506	ABIE41_RS10385	ABIE41_RS10385		ABC transporter substrate-binding protein	-3.21533	-0.638667
Bosea_OAE506	ABIE41_RS10390	ABIE41_RS10390		ABC transporter permease	-2.97033	-0.707333
Bosea_OAE506	ABIE41_RS10395	ABIE41_RS10395		ABC transporter permease	-2.598	-0.453333
Bosea_OAE506	ABIE41_RS10400	ABIE41_RS10400		ABC transporter ATP-binding protein	-4.51433	0.071
Bosea_OAE506	ABIE41_RS10405	ABIE41_RS10405		enoyl-CoA hydratase/isomerase family protein	-0.101667	-0.0693333
Bosea_OAE506	ABIE41_RS10410	ABIE41_RS10410		dTDP-glucose 4,6-dehydratase	0.0256667	-0.0676667
Bosea_OAE506	ABIE41_RS10415	ABIE41_RS10415		dTDP-4-dehydrorhamnose 3,5-epimerase	-0.111333	-0.0773333
Bosea_OAE506	ABIE41_RS10420	ABIE41_RS10420		dTDP-4-dehydrorhamnose reductase	0.0356667	-0.015
Bosea_OAE506	ABIE41_RS10425	ABIE41_RS10425		glucose-1-phosphate thymidylyltransferase RfbA	0.0616667	-0.104
Bosea_OAE506	ABIE41_RS10440	ABIE41_RS10440		hypothetical protein	0.0573333	-0.046
Bosea_OAE506	ABIE41_RS10445	ABIE41_RS10445		hypothetical protein	-0.124667	-0.106
Bosea_OAE506	ABIE41_RS10450	ABIE41_RS10450		type II toxin-antitoxin system Phd/YefM family antitoxin	-0.0116667	0.0566667
Bosea_OAE506	ABIE41_RS10455	ABIE41_RS10455		undecaprenyl-phosphate glucose phosphotransferase	-0.0676667	0.015
Bosea_OAE506	ABIE41_RS10460	ABIE41_RS10460		aspartate/glutamate racemase family protein	0.0626667	0.164
Bosea_OAE506	ABIE41_RS10465	ABIE41_RS10465		DUF2793 domain-containing protein	0.111333	0.18
Bosea_OAE506	ABIE41_RS10470	ABIE41_RS10470		FkbM family methyltransferase	0.00666667	-0.0936667
Bosea_OAE506	ABIE41_RS10480	ABIE41_RS10480		ABC transporter substrate-binding protein	0.006	-0.023
Bosea_OAE506	ABIE41_RS10485	ABIE41_RS10485		hypothetical protein	-0.314667	-0.0803333
Bosea_OAE506	ABIE41_RS10490	ABIE41_RS10490		L-arabinonate dehydratase	0.0513333	0.095
Bosea_OAE506	ABIE41_RS10495	ABIE41_RS10495		dihydrodipicolinate synthase family protein	-0.03	-0.023
Bosea_OAE506	ABIE41_RS10500	ABIE41_RS10500		GntR family transcriptional regulator	-0.0993333	0.00733333
Bosea_OAE506	ABIE41_RS10505	ABIE41_RS10505		tripartite tricarboxylate transporter substrate binding protein	0.000666667	-0.0596667
Bosea_OAE506	ABIE41_RS10510	ABIE41_RS10510		ribonuclease activity regulator RraA	0.0276667	-0.00166667
Bosea_OAE506	ABIE41_RS10515	ABIE41_RS10515		SMP-30/gluconolactonase/LRE family protein	0.00133333	0.048
Bosea_OAE506	ABIE41_RS10520	ABIE41_RS10520		methyl-accepting chemotaxis protein	0.0176667	0.223
Bosea_OAE506	ABIE41_RS10525	ABIE41_RS10525		NAD-dependent epimerase	-1.03967	0.22
Bosea_OAE506	ABIE41_RS10530	ABIE41_RS10530		cbb3-type cytochrome oxidase assembly protein CcoS	0.101	0.0223333
Bosea_OAE506	ABIE41_RS10535	ABIE41_RS10535		heavy metal translocating P-type ATPase	0.0743333	0.0296667
Bosea_OAE506	ABIE41_RS10540	ABIE41_RS10540		FixH family protein	-0.064	0.0836667
Bosea_OAE506	ABIE41_RS10545	ABIE41_RS10545		cytochrome c oxidase accessory protein CcoG	-0.031	-0.048
Bosea_OAE506	ABIE41_RS10550	ABIE41_RS10550		cytochrome-c oxidase, cbb3-type subunit III	0.049	0.149667
Bosea_OAE506	ABIE41_RS10555	ABIE41_RS10555		cbb3-type cytochrome c oxidase subunit 3	0.0393333	-0.122667
Bosea_OAE506	ABIE41_RS10560	ABIE41_RS10560		cytochrome-c oxidase, cbb3-type subunit II	0.0193333	-0.0213333
Bosea_OAE506	ABIE41_RS10565	ABIE41_RS10565		cytochrome-c oxidase, cbb3-type subunit I	-0.0543333	0.007
Bosea_OAE506	ABIE41_RS10570	ABIE41_RS10570		2-hydroxyacid dehydrogenase	-0.039	-0.131
Bosea_OAE506	ABIE41_RS10575	ABIE41_RS10575		gamma-glutamyltransferase	0.00566667	0.0113333
Bosea_OAE506	ABIE41_RS10580	ABIE41_RS10580		creatininase family protein	-0.058	0.0506667
Bosea_OAE506	ABIE41_RS10585	ABIE41_RS10585		ABC transporter permease	-0.210667	0.00833333
Bosea_OAE506	ABIE41_RS10590	ABIE41_RS10590		ABC transporter permease	0.0703333	0.0156667
Bosea_OAE506	ABIE41_RS10595	ABIE41_RS10595		ABC transporter substrate-binding protein	-0.0263333	-0.0593333
Bosea_OAE506	ABIE41_RS10600	ABIE41_RS10600		GntR family transcriptional regulator	0.0446667	-0.0243333
Bosea_OAE506	ABIE41_RS10605	ABIE41_RS10605		MBL fold metallo-hydrolase	-0.113333	0.0733333
Bosea_OAE506	ABIE41_RS10610	ABIE41_RS10610		LysR family transcriptional regulator	0.0876667	0.0293333
Bosea_OAE506	ABIE41_RS10615	ABIE41_RS10615		MaoC family dehydratase N-terminal domain-containing protein	-0.248333	-0.0983333
Bosea_OAE506	ABIE41_RS10620	ABIE41_RS10620		acyl-CoA dehydrogenase family protein	0.017	0.254333
Bosea_OAE506	ABIE41_RS10625	ABIE41_RS10625		CaiB/BaiF CoA-transferase family protein	-0.0483333	0.188333
Bosea_OAE506	ABIE41_RS10630	ABIE41_RS10630		ABC transporter substrate-binding protein	0.0586667	0.043
Bosea_OAE506	ABIE41_RS10635	ABIE41_RS10635		branched-chain amino acid ABC transporter permease	-0.0276667	-0.0903333
Bosea_OAE506	ABIE41_RS10640	ABIE41_RS10640		branched-chain amino acid ABC transporter permease	-0.0126667	0.117333
Bosea_OAE506	ABIE41_RS10645	ABIE41_RS10645		ABC transporter ATP-binding protein	-0.307667	-0.210333
Bosea_OAE506	ABIE41_RS10650	ABIE41_RS10650		ATP-binding cassette domain-containing protein	-0.183	-0.137333
Bosea_OAE506	ABIE41_RS10655	ABIE41_RS10655		aldehyde dehydrogenase family protein	0.306333	0.159
Bosea_OAE506	ABIE41_RS10660	ABIE41_RS10660		zinc-dependent alcohol dehydrogenase family protein	0.0366667	0.0346667
Bosea_OAE506	ABIE41_RS10665	ABIE41_RS10665		glucose 1-dehydrogenase	0.189667	0.126
Bosea_OAE506	ABIE41_RS10670	ABIE41_RS10670		FAD-binding oxidoreductase	0.003	0.0503333
Bosea_OAE506	ABIE41_RS10675	ABIE41_RS10675		amino acid ABC transporter ATP-binding protein	0.328667	0.149
Bosea_OAE506	ABIE41_RS10680	ABIE41_RS10680		amino acid ABC transporter permease	-0.196	-0.14
Bosea_OAE506	ABIE41_RS10685	ABIE41_RS10685		ABC transporter substrate-binding protein	0.00733333	-0.117667
Bosea_OAE506	ABIE41_RS10690	ABIE41_RS10690		XRE family transcriptional regulator	0.104667	-0.0783333
Bosea_OAE506	ABIE41_RS10695	ABIE41_RS10695		succinylglutamate desuccinylase/aspartoacylase family protein	0.0766667	0.112333
Bosea_OAE506	ABIE41_RS10700	ABIE41_RS10700		omptin family outer membrane protease	-0.108	-0.0196667
Bosea_OAE506	ABIE41_RS10705	ABIE41_RS10705		SOS response-associated peptidase	0.126	0.0776667
Bosea_OAE506	ABIE41_RS10710	ABIE41_RS10710		hypothetical protein	-0.144667	-0.110667
Bosea_OAE506	ABIE41_RS10715	ABIE41_RS10715		DUF4325 domain-containing protein	-0.199333	-0.0313333
Bosea_OAE506	ABIE41_RS10720	ABIE41_RS10720		hypothetical protein	-0.0876667	0.00566667
Bosea_OAE506	ABIE41_RS10725	ABIE41_RS10725		ATP-binding protein	0.0306667	0.028
Bosea_OAE506	ABIE41_RS10730	ABIE41_RS10730		hypothetical protein	0.01	0.093
Bosea_OAE506	ABIE41_RS10735	ABIE41_RS10735		hypothetical protein	-0.00133333	0.00166667
Bosea_OAE506	ABIE41_RS10740	ABIE41_RS10740		hypothetical protein	0.0826667	0.000666667
Bosea_OAE506	ABIE41_RS10745	ABIE41_RS10745		hypothetical protein	0.0426667	0.107333
Bosea_OAE506	ABIE41_RS10750	ABIE41_RS10750		SOS response-associated peptidase family protein	0.0446667	-0.129667
Bosea_OAE506	ABIE41_RS10755	ABIE41_RS10755		hypothetical protein	0.0473333	0.164667
Bosea_OAE506	ABIE41_RS10760	ABIE41_RS10760		hypothetical protein	0.0106667	-0.0356667
Bosea_OAE506	ABIE41_RS10765	ABIE41_RS10765		hypothetical protein	-0.0863333	-0.0396667
Bosea_OAE506	ABIE41_RS10770	ABIE41_RS10770		SOS response-associated peptidase	-0.0856667	-0.143667
Bosea_OAE506	ABIE41_RS10775	ABIE41_RS10775		PilZ domain-containing protein	0.347667	0.326667
Bosea_OAE506	ABIE41_RS10780	ABIE41_RS10780		hypothetical protein	-0.0973333	0.014
Bosea_OAE506	ABIE41_RS10785	ABIE41_RS10785		hypothetical protein	-0.038	0.00966667
Bosea_OAE506	ABIE41_RS10790	ABIE41_RS10790		hypothetical protein	0.117667	-0.028
Bosea_OAE506	ABIE41_RS10795	ABIE41_RS10795		hypothetical protein	-0.0743333	-0.036
Bosea_OAE506	ABIE41_RS10800	ABIE41_RS10800		hypothetical protein	-0.286	-0.0446667
Bosea_OAE506	ABIE41_RS10805	ABIE41_RS10805		GNAT family N-acetyltransferase	-0.0243333	-0.0153333
Bosea_OAE506	ABIE41_RS10810	ABIE41_RS10810		hypothetical protein	0.183	-0.412333
Bosea_OAE506	ABIE41_RS10815	ABIE41_RS10815		hypothetical protein	0.198	0.071
Bosea_OAE506	ABIE41_RS10820	ABIE41_RS10820		helix-turn-helix domain-containing protein	0.007	0.0943333
Bosea_OAE506	ABIE41_RS10825	ABIE41_RS10825		DUF6074 family protein	-0.00466667	-0.023
Bosea_OAE506	ABIE41_RS10830	ABIE41_RS10830		hypothetical protein	0.0636667	-0.222333
Bosea_OAE506	ABIE41_RS10835	ABIE41_RS10835		helix-turn-helix domain-containing protein	0.049	0.0143333
Bosea_OAE506	ABIE41_RS10840	ABIE41_RS10840		recombinase family protein	-0.014	-0.0406667
Bosea_OAE506	ABIE41_RS10865	ABIE41_RS10865		flagellar hook capping FlgD N-terminal domain-containing protein	0.04	0.0806667
Bosea_OAE506	ABIE41_RS10875	ABIE41_RS10875		flagellar basal-body MS-ring/collar protein FliF	0.208333	0.506333
Bosea_OAE506	ABIE41_RS10880	ABIE41_RS10880		flagellar motor switch protein FliG	0.194667	0.454
Bosea_OAE506	ABIE41_RS10885	ABIE41_RS10885		FliH/SctL family protein	0.0613333	0.315333
Bosea_OAE506	ABIE41_RS10895	ABIE41_RS10895		sigma-54 dependent transcriptional regulator	0.251667	0.459
Bosea_OAE506	ABIE41_RS10900	ABIE41_RS10900		hypothetical protein	0.0216667	0.102667
Bosea_OAE506	ABIE41_RS10905	ABIE41_RS10905		MFS transporter	-0.017	-0.0493333
Bosea_OAE506	ABIE41_RS10910	ABIE41_RS10910		hypothetical protein	0.043	0.143333
Bosea_OAE506	ABIE41_RS10915	ABIE41_RS10915		flagellar biosynthesis protein FlhA	0.249333	0.480667
Bosea_OAE506	ABIE41_RS10920	ABIE41_RS10920		EamA family transporter	-0.137667	-0.114333
Bosea_OAE506	ABIE41_RS10925	ABIE41_RS10925		UPF0104 family protein	-0.0763333	-0.0503333
Bosea_OAE506	ABIE41_RS10930	ABIE41_RS10930		DUF305 domain-containing protein	-0.0166667	-0.12
Bosea_OAE506	ABIE41_RS10935	ABIE41_RS10935		hypothetical protein	0.00133333	-0.161333
Bosea_OAE506	ABIE41_RS10940	ABIE41_RS10940		GNAT family N-acetyltransferase	0.093	0.0203333
Bosea_OAE506	ABIE41_RS10945	ABIE41_RS10945		hypothetical protein	0.181333	-0.222333
Bosea_OAE506	ABIE41_RS10955	ABIE41_RS10955		MFS transporter	0.00133333	-0.0303333
Bosea_OAE506	ABIE41_RS10960	ABIE41_RS10960		flagellar protein export ATPase FliI	0.288	0.442667
Bosea_OAE506	ABIE41_RS10975	ABIE41_RS10975		protein-glutamate O-methyltransferase CheR	0.023	0.124
Bosea_OAE506	ABIE41_RS10980	ABIE41_RS10980		chemotaxis-specific protein-glutamate methyltransferase CheB	-0.078	-0.0503333
Bosea_OAE506	ABIE41_RS10985	ABIE41_RS10985		response regulator	-0.251333	-0.228667
Bosea_OAE506	ABIE41_RS10990	ABIE41_RS10990		chemotaxis protein CheW	0.002	0.224333
Bosea_OAE506	ABIE41_RS10995	ABIE41_RS10995		chemotaxis protein CheW	-0.0166667	0.0416667
Bosea_OAE506	ABIE41_RS11005	ABIE41_RS11005		3'(2'),5'-bisphosphate nucleotidase CysQ	-1.72267	-1.02533
Bosea_OAE506	ABIE41_RS11010	ABIE41_RS11010		YHS domain-containing (seleno)protein	-0.000333333	-0.191667
Bosea_OAE506	ABIE41_RS11015	ABIE41_RS11015		DUF1134 domain-containing protein	-0.348	0.106
Bosea_OAE506	ABIE41_RS11020	ABIE41_RS11020		hypothetical protein	0.0336667	0.136333
Bosea_OAE506	ABIE41_RS11025	ABIE41_RS11025		sugar kinase	-0.0926667	-0.0206667
Bosea_OAE506	ABIE41_RS11030	ABIE41_RS11030		TIGR01459 family HAD-type hydrolase	0.072	0.025
Bosea_OAE506	ABIE41_RS11040	ABIE41_RS11040		cytochrome b/b6 domain-containing protein	-0.0446667	0.052
Bosea_OAE506	ABIE41_RS11045	ABIE41_RS11045		SAM-dependent methyltransferase	0.0423333	0.041
Bosea_OAE506	ABIE41_RS11050	ABIE41_RS11050		glycosyltransferase family 4 protein	0.062	-0.0203333
Bosea_OAE506	ABIE41_RS11055	ABIE41_RS11055		6-carboxytetrahydropterin synthase	-0.131667	-0.189333
Bosea_OAE506	ABIE41_RS11060	ABIE41_RS11060		VOC family protein	-0.0713333	-0.105333
Bosea_OAE506	ABIE41_RS11065	ABIE41_RS11065		zinc-binding alcohol dehydrogenase	0.0146667	-0.0633333
Bosea_OAE506	ABIE41_RS11070	ABIE41_RS11070		glucans biosynthesis glucosyltransferase MdoH	0.022	-0.076
Bosea_OAE506	ABIE41_RS11075	ABIE41_RS11075		FkbM family methyltransferase	-0.0223333	-0.224
Bosea_OAE506	ABIE41_RS11080	ABIE41_RS11080		hypothetical protein	-0.0423333	-0.0506667
Bosea_OAE506	ABIE41_RS11085	ABIE41_RS11085		2-oxo-tetronate isomerase	-0.148	-0.14
Bosea_OAE506	ABIE41_RS11090	ABIE41_RS11090		glucokinase	-0.0356667	-0.221
Bosea_OAE506	ABIE41_RS11095	ABIE41_RS11095		acyltransferase	-0.613333	-0.195667
Bosea_OAE506	ABIE41_RS11100	ABIE41_RS11100		hypothetical protein	0.098	0.0653333
Bosea_OAE506	ABIE41_RS11105	ABIE41_RS11105		ATP-binding cassette domain-containing protein	-0.0556667	0.0233333
Bosea_OAE506	ABIE41_RS11110	ABIE41_RS11110		SDR family oxidoreductase	0.187667	0.115333
Bosea_OAE506	ABIE41_RS11115	ABIE41_RS11115		metallophosphoesterase	-0.546667	-0.103333
Bosea_OAE506	ABIE41_RS11120	ABIE41_RS11120		NUDIX domain-containing protein	0.0543333	-0.006
Bosea_OAE506	ABIE41_RS11125	ABIE41_RS11125		N-acetyltransferase	0.25	0.229
Bosea_OAE506	ABIE41_RS11130	ABIE41_RS11130		hypothetical protein	-1.284	-0.848667
Bosea_OAE506	ABIE41_RS11135	ABIE41_RS11135		DUF4159 domain-containing protein	-1.43833	-0.739333
Bosea_OAE506	ABIE41_RS11140	ABIE41_RS11140		DUF58 domain-containing protein	-1.31133	-0.714333
Bosea_OAE506	ABIE41_RS11145	ABIE41_RS11145		MoxR family ATPase	-1.359	-0.704333
Bosea_OAE506	ABIE41_RS11150	ABIE41_RS11150		DUF1285 domain-containing protein	-0.0403333	-0.0566667
Bosea_OAE506	ABIE41_RS11155	ABIE41_RS11155		CoA pyrophosphatase	-0.398333	-0.311
Bosea_OAE506	ABIE41_RS11160	ABIE41_RS11160		DUF6111 family protein	-0.229667	-0.330667
Bosea_OAE506	ABIE41_RS11170	ABIE41_RS11170		hypothetical protein	-0.025	0.0123333
Bosea_OAE506	ABIE41_RS11180	ABIE41_RS11180		TrmH family RNA methyltransferase	0.209667	0.0213333
Bosea_OAE506	ABIE41_RS11185	ABIE41_RS11185		ABC transporter ATP-binding protein	-0.00266667	-0.0413333
Bosea_OAE506	ABIE41_RS11190	ABIE41_RS11190		ubiquinol-cytochrome c reductase iron-sulfur subunit	-1.65767	-1.74033
Bosea_OAE506	ABIE41_RS11195	ABIE41_RS11195		cytochrome b/b6	-1.557	-2.22167
Bosea_OAE506	ABIE41_RS11200	ABIE41_RS11200		cytochrome c1	-1.51767	-1.92067
Bosea_OAE506	ABIE41_RS11205	ABIE41_RS11205		S-methyl-5'-thioadenosine phosphorylase	0.238	0.071
Bosea_OAE506	ABIE41_RS11210	ABIE41_RS11210		adenine phosphoribosyltransferase	-0.04	0.052
Bosea_OAE506	ABIE41_RS11215	ABIE41_RS11215		S-methyl-5-thioribose-1-phosphate isomerase	0.0546667	-0.0156667
Bosea_OAE506	ABIE41_RS11220	ABIE41_RS11220		class II aldolase/adducin family protein	-0.0416667	0.137
Bosea_OAE506	ABIE41_RS11225	ABIE41_RS11225		diguanylate cyclase	-0.121667	0.0666667
Bosea_OAE506	ABIE41_RS11230	ABIE41_RS11230		dihydrodipicolinate synthase family protein	0.022	-0.0433333
Bosea_OAE506	ABIE41_RS11235	ABIE41_RS11235		Xaa-Pro peptidase family protein	0.021	0.197333
Bosea_OAE506	ABIE41_RS11240	ABIE41_RS11240		GntR family transcriptional regulator	0.191333	0.128
Bosea_OAE506	ABIE41_RS11245	ABIE41_RS11245		ABC transporter permease	0.058	0.147333
Bosea_OAE506	ABIE41_RS11250	ABIE41_RS11250		extracellular solute-binding protein	-0.018	-0.0553333
Bosea_OAE506	ABIE41_RS11255	ABIE41_RS11255		ABC transporter ATP-binding protein	-0.0973333	-0.0306667
Bosea_OAE506	ABIE41_RS11260	ABIE41_RS11260		ABC transporter permease	-0.115333	-0.159667
Bosea_OAE506	ABIE41_RS11265	ABIE41_RS11265		amidohydrolase family protein	-0.185333	-0.157333
Bosea_OAE506	ABIE41_RS11270	ABIE41_RS11270		gamma-glutamyltransferase	0.00533333	-0.0396667
Bosea_OAE506	ABIE41_RS11275	ABIE41_RS11275		ABC transporter substrate-binding protein	-0.09	-0.0726667
Bosea_OAE506	ABIE41_RS11280	ABIE41_RS11280		2-dehydropantoate 2-reductase	-0.00333333	-0.021
Bosea_OAE506	ABIE41_RS11285	ABIE41_RS11285		alpha-hydroxy acid oxidase	-0.0536667	-0.0366667
Bosea_OAE506	ABIE41_RS11290	ABIE41_RS11290		MaoC family dehydratase	-0.165667	-0.167667
Bosea_OAE506	ABIE41_RS11300	ABIE41_RS11300		PIN domain-containing protein	-0.152667	-0.183667
Bosea_OAE506	ABIE41_RS11305	ABIE41_RS11305		hypothetical protein	0.199	0.128667
Bosea_OAE506	ABIE41_RS11310	ABIE41_RS11310		hypothetical protein	0.0993333	0.238
Bosea_OAE506	ABIE41_RS11315	ABIE41_RS11315		pyridoxamine 5'-phosphate oxidase family protein	-0.207	-0.0283333
Bosea_OAE506	ABIE41_RS11330	ABIE41_RS11330		EAL domain-containing protein	-0.005	0.00266667
Bosea_OAE506	ABIE41_RS11335	ABIE41_RS11335		VUT family protein	0.331	0.0926667
Bosea_OAE506	ABIE41_RS11340	ABIE41_RS11340		7-cyano-7-deazaguanine synthase QueC	-0.0803333	0.102
Bosea_OAE506	ABIE41_RS11350	ABIE41_RS11350		hypothetical protein	-0.301333	0.071
Bosea_OAE506	ABIE41_RS11360	ABIE41_RS11360		YbjN domain-containing protein	-0.849	-0.404333
Bosea_OAE506	ABIE41_RS11370	ABIE41_RS11370		TetR/AcrR family transcriptional regulator	0.0133333	0.061
Bosea_OAE506	ABIE41_RS11375	ABIE41_RS11375		methyl-accepting chemotaxis protein	-0.0583333	0.0436667
Bosea_OAE506	ABIE41_RS11380	ABIE41_RS11380		tRNA-binding protein	-0.0716667	-0.204333
Bosea_OAE506	ABIE41_RS11385	ABIE41_RS11385		histidine kinase dimerization/phosphoacceptor domain -containing protein	0.056	0.0483333
Bosea_OAE506	ABIE41_RS11400	ABIE41_RS11400		MarR family transcriptional regulator	-0.131667	0.311333
Bosea_OAE506	ABIE41_RS11405	ABIE41_RS11405		branched-chain amino acid aminotransferase	0.1	0.0146667
Bosea_OAE506	ABIE41_RS11410	ABIE41_RS11410		DUF1176 domain-containing protein	0.031	0.0146667
Bosea_OAE506	ABIE41_RS11415	ABIE41_RS11415		molybdenum cofactor biosynthesis protein MoaE	-0.169	0.163
Bosea_OAE506	ABIE41_RS11420	ABIE41_RS11420		molybdopterin converting factor subunit 1	-0.081	0.270333
Bosea_OAE506	ABIE41_RS11430	ABIE41_RS11430		excinuclease ABC subunit UvrC	-0.466333	-0.111
Bosea_OAE506	ABIE41_RS11435	ABIE41_RS11435		NADP-dependent oxidoreductase	0.0616667	0.105667
Bosea_OAE506	ABIE41_RS11450	ABIE41_RS11450		peptidoglycan editing factor PgeF	0.0593333	0.152667
Bosea_OAE506	ABIE41_RS11455	ABIE41_RS11455		type II toxin-antitoxin system RelE/ParE family toxin	-0.0883333	-0.176333
Bosea_OAE506	ABIE41_RS11460	ABIE41_RS11460		type II toxin-antitoxin system ParD family antitoxin	-0.014	0.154
Bosea_OAE506	ABIE41_RS11465	ABIE41_RS11465		2-hydroxychromene-2-carboxylate isomerase	-0.0186667	0.0183333
Bosea_OAE506	ABIE41_RS11470	ABIE41_RS11470		SDR family oxidoreductase	-0.114	-0.064
Bosea_OAE506	ABIE41_RS11480	ABIE41_RS11480		outer membrane protein	-0.885333	-0.0166667
Bosea_OAE506	ABIE41_RS11485	ABIE41_RS11485		glutathione S-transferase	0.136333	-0.015
Bosea_OAE506	ABIE41_RS11490	ABIE41_RS11490		23S rRNA (adenine(2030)-N(6))-methyltransferase RlmJ	-0.195667	-0.193333
Bosea_OAE506	ABIE41_RS11495	ABIE41_RS11495		ribonuclease T2	-0.0463333	0.0476667
Bosea_OAE506	ABIE41_RS11505	ABIE41_RS11505		pyridoxamine 5'-phosphate oxidase family protein	0.0886667	-0.233
Bosea_OAE506	ABIE41_RS11510	ABIE41_RS11510		TRAP transporter substrate-binding protein DctP	-0.023	-0.0106667
Bosea_OAE506	ABIE41_RS11515	ABIE41_RS11515		iron-containing alcohol dehydrogenase	0.044	0.0266667
Bosea_OAE506	ABIE41_RS11520	ABIE41_RS11520		FadR/GntR family transcriptional regulator	0.00933333	-0.077
Bosea_OAE506	ABIE41_RS11525	ABIE41_RS11525		DMT family transporter	0.028	0.100667
Bosea_OAE506	ABIE41_RS11530	ABIE41_RS11530		metalloregulator ArsR/SmtB family transcription factor	-0.564667	-0.162667
Bosea_OAE506	ABIE41_RS11535	ABIE41_RS11535		SRPBCC family protein	0.323667	0.385333
Bosea_OAE506	ABIE41_RS11540	ABIE41_RS11540		ATP-binding protein	0.07	-0.00333333
Bosea_OAE506	ABIE41_RS11545	ABIE41_RS11545		hypothetical protein	-0.135667	-0.115667
Bosea_OAE506	ABIE41_RS11550	ABIE41_RS11550		HD domain-containing phosphohydrolase	0.107667	0.170667
Bosea_OAE506	ABIE41_RS11555	ABIE41_RS11555		CHASE3 domain-containing protein	-0.073	-0.0856667
Bosea_OAE506	ABIE41_RS11560	ABIE41_RS11560		response regulator	0.128667	0.103333
Bosea_OAE506	ABIE41_RS11565	ABIE41_RS11565		histidine kinase dimerization/phosphoacceptor domain -containing protein	-0.0606667	0.0106667
Bosea_OAE506	ABIE41_RS11570	ABIE41_RS11570		winged helix DNA-binding protein	-1.1	0.0296667
Bosea_OAE506	ABIE41_RS11575	ABIE41_RS11575		TRAP transporter substrate-binding protein	-0.0903333	-0.494667
Bosea_OAE506	ABIE41_RS11580	ABIE41_RS11580		TRAP transporter large permease subunit	-0.0576667	0.0153333
Bosea_OAE506	ABIE41_RS11585	ABIE41_RS11585		TRAP transporter small permease	-0.641333	-0.0683333
Bosea_OAE506	ABIE41_RS11590	ABIE41_RS11590		hydantoinase B/oxoprolinase family protein	-0.0346667	-0.144333
Bosea_OAE506	ABIE41_RS11600	ABIE41_RS11600		alpha/beta hydrolase	0.0786667	0.0713333
Bosea_OAE506	ABIE41_RS11605	ABIE41_RS11605		methyl-accepting chemotaxis protein	0.111667	0.0213333
Bosea_OAE506	ABIE41_RS11610	ABIE41_RS11610		ATP-dependent RecD-like DNA helicase	-0.188	-0.284
Bosea_OAE506	ABIE41_RS11620	ABIE41_RS11620		sigma-70 family RNA polymerase sigma factor	0.0323333	0.0223333
Bosea_OAE506	ABIE41_RS11625	ABIE41_RS11625		DUF4394 domain-containing protein	-0.0236667	-0.0926667
Bosea_OAE506	ABIE41_RS11630	ABIE41_RS11630		DUF1800 family protein	0.113333	0.195667
Bosea_OAE506	ABIE41_RS11635	ABIE41_RS11635		DUF1501 domain-containing protein	-0.249667	0.00366667
Bosea_OAE506	ABIE41_RS11645	ABIE41_RS11645		LysE family translocator	-0.478333	-0.0336667
Bosea_OAE506	ABIE41_RS11650	ABIE41_RS11650		metallopeptidase family protein	-0.579	-0.180333
Bosea_OAE506	ABIE41_RS11670	ABIE41_RS11670		50S ribosomal protein L19	-0.905333	-0.569
Bosea_OAE506	ABIE41_RS11675	ABIE41_RS11675		SDR family oxidoreductase	0.167	0.089
Bosea_OAE506	ABIE41_RS11680	ABIE41_RS11680		formylglycine-generating enzyme family protein	-0.00133333	-0.0203333
Bosea_OAE506	ABIE41_RS11685	ABIE41_RS11685		AMP-binding protein	0.084	-0.024
Bosea_OAE506	ABIE41_RS11690	ABIE41_RS11690		sulfite oxidase	0.235333	0.199333
Bosea_OAE506	ABIE41_RS11695	ABIE41_RS11695		tRNA (N(6)-L-threonylcarbamoyladenosine(37)-C(2))- methylthiotransferase MtaB	-0.156333	-0.0506667
Bosea_OAE506	ABIE41_RS11705	ABIE41_RS11705		GyrI-like domain-containing protein	-0.054	0.210333
Bosea_OAE506	ABIE41_RS11710	ABIE41_RS11710		MBL fold metallo-hydrolase	-0.139667	-0.0963333
Bosea_OAE506	ABIE41_RS11715	ABIE41_RS11715		class I SAM-dependent methyltransferase	-0.089	0.184333
Bosea_OAE506	ABIE41_RS11720	ABIE41_RS11720		LysE family translocator	-0.243667	-0.217667
Bosea_OAE506	ABIE41_RS11725	ABIE41_RS11725		CAP domain-containing protein	-0.113667	-0.0873333
Bosea_OAE506	ABIE41_RS11735	ABIE41_RS11735		hypothetical protein	0.0966667	0.272667
Bosea_OAE506	ABIE41_RS11750	ABIE41_RS11750		HAD family phosphatase	-0.0803333	-0.280667
Bosea_OAE506	ABIE41_RS11760	ABIE41_RS11760		rhodanese-like domain-containing protein	-0.081	-0.563667
Bosea_OAE506	ABIE41_RS11770	ABIE41_RS11770		transglutaminase family protein	0.097	0.00233333
Bosea_OAE506	ABIE41_RS11795	ABIE41_RS11795		hypothetical protein	-0.146667	-0.0306667
Bosea_OAE506	ABIE41_RS11800	ABIE41_RS11800		YaiI/YqxD family protein	-0.032	0.242333
Bosea_OAE506	ABIE41_RS11805	ABIE41_RS11805		tripartite tricarboxylate transporter substrate binding protein	0.0346667	0.0453333
Bosea_OAE506	ABIE41_RS11815	ABIE41_RS11815		phosphatase PAP2 family protein	0.0263333	0.058
Bosea_OAE506	ABIE41_RS11820	ABIE41_RS11820		PQQ-dependent sugar dehydrogenase	0.007	-0.0536667
Bosea_OAE506	ABIE41_RS11825	ABIE41_RS11825		Gfo/Idh/MocA family oxidoreductase	0.0643333	-0.061
Bosea_OAE506	ABIE41_RS11830	ABIE41_RS11830		class I SAM-dependent methyltransferase	0.121667	0.13
Bosea_OAE506	ABIE41_RS11835	ABIE41_RS11835		DMT family protein	-0.0836667	-0.199
Bosea_OAE506	ABIE41_RS11840	ABIE41_RS11840		SemiSWEET transporter	-0.156	0.0323333
Bosea_OAE506	ABIE41_RS11845	ABIE41_RS11845		lytic murein transglycosylase	0.018	0.017
Bosea_OAE506	ABIE41_RS11850	ABIE41_RS11850		RidA family protein	-0.022	-0.0503333
Bosea_OAE506	ABIE41_RS11855	ABIE41_RS11855		ABC transporter substrate-binding protein	0.0126667	0.0376667
Bosea_OAE506	ABIE41_RS11865	ABIE41_RS11865		protein-methionine-sulfoxide reductase catalytic subunit MsrP	-0.04	-0.140333
Bosea_OAE506	ABIE41_RS11870	ABIE41_RS11870		methylated-DNA--[protein]-cysteine S-methyltransferase	0.0113333	-0.19
Bosea_OAE506	ABIE41_RS11875	ABIE41_RS11875		NADPH-dependent FMN reductase	0.0883333	-0.00833333
Bosea_OAE506	ABIE41_RS11900	ABIE41_RS11900		GNAT family N-acetyltransferase	-0.0683333	0.0763333
Bosea_OAE506	ABIE41_RS11915	ABIE41_RS11915		GtrA family protein	0.0953333	0.104
Bosea_OAE506	ABIE41_RS11920	ABIE41_RS11920		aspartate/glutamate racemase family protein	-0.0123333	0.0386667
Bosea_OAE506	ABIE41_RS11925	ABIE41_RS11925		class I SAM-dependent methyltransferase	0.047	-0.084
Bosea_OAE506	ABIE41_RS11940	ABIE41_RS11940		cyclopropane-fatty-acyl-phospholipid synthase family protein	0.043	0.0303333
Bosea_OAE506	ABIE41_RS11945	ABIE41_RS11945		GNAT family N-acetyltransferase	0.22	0.371333
Bosea_OAE506	ABIE41_RS11950	ABIE41_RS11950		EamA family transporter	0.00733333	0.0293333
Bosea_OAE506	ABIE41_RS11955	ABIE41_RS11955		LysR substrate-binding domain-containing protein	-0.0353333	-0.0886667
Bosea_OAE506	ABIE41_RS11960	ABIE41_RS11960		group III truncated hemoglobin	0.0356667	0.167333
Bosea_OAE506	ABIE41_RS11965	ABIE41_RS11965		ABC-F family ATP-binding cassette domain-containing protein	-0.158667	-0.266667
Bosea_OAE506	ABIE41_RS11980	ABIE41_RS11980		GatB/YqeY domain-containing protein	-0.089	-0.076
Bosea_OAE506	ABIE41_RS11985	ABIE41_RS11985		hypothetical protein	0.246333	0.123333
Bosea_OAE506	ABIE41_RS12000	ABIE41_RS12000		DUF4160 domain-containing protein	-0.0996667	-0.0766667
Bosea_OAE506	ABIE41_RS12010	ABIE41_RS12010		SRPBCC family protein	-0.00133333	0.0366667
Bosea_OAE506	ABIE41_RS12020	ABIE41_RS12020		LysE family translocator	0.0326667	0.0576667
Bosea_OAE506	ABIE41_RS12025	ABIE41_RS12025		secondary thiamine-phosphate synthase enzyme YjbQ	0.094	0.00433333
Bosea_OAE506	ABIE41_RS12030	ABIE41_RS12030		DUF3072 domain-containing protein	0.0446667	0.0263333
Bosea_OAE506	ABIE41_RS12035	ABIE41_RS12035		HlyU family transcriptional regulator	-0.138333	0.0316667
Bosea_OAE506	ABIE41_RS12040	ABIE41_RS12040		type 1 glutamine amidotransferase domain-containing protein	-0.02	-0.109
Bosea_OAE506	ABIE41_RS12045	ABIE41_RS12045		MFS transporter	-0.032	-0.0196667
Bosea_OAE506	ABIE41_RS12050	ABIE41_RS12050		methionine synthase	0.00333333	0.0526667
Bosea_OAE506	ABIE41_RS12055	ABIE41_RS12055		acyl-CoA thioesterase	0.122333	0.213667
Bosea_OAE506	ABIE41_RS12060	ABIE41_RS12060		ABC transporter substrate-binding protein	0.014	0.0116667
Bosea_OAE506	ABIE41_RS12065	ABIE41_RS12065		methyl-accepting chemotaxis protein	-0.00533333	0.000666667
Bosea_OAE506	ABIE41_RS12070	ABIE41_RS12070		methyl-accepting chemotaxis protein	0.0663333	-0.136
Bosea_OAE506	ABIE41_RS12085	ABIE41_RS12085		oxygen-independent coproporphyrinogen III oxidase	0.122	0.042
Bosea_OAE506	ABIE41_RS12090	ABIE41_RS12090		cupin domain-containing protein	-0.121333	-0.092
Bosea_OAE506	ABIE41_RS12095	ABIE41_RS12095		GNAT family N-acetyltransferase	-0.195333	-0.183
Bosea_OAE506	ABIE41_RS12100	ABIE41_RS12100		glyoxylate/hydroxypyruvate reductase A	-0.028	0.08
Bosea_OAE506	ABIE41_RS12105	ABIE41_RS12105		AraC family transcriptional regulator	0.00933333	-0.0873333
Bosea_OAE506	ABIE41_RS12110	ABIE41_RS12110		aminotransferase class III-fold pyridoxal phosphate-dependent enzyme	0.0223333	-0.05
Bosea_OAE506	ABIE41_RS12115	ABIE41_RS12115		Lrp/AsnC family transcriptional regulator	0.249667	0.281667
Bosea_OAE506	ABIE41_RS12120	ABIE41_RS12120		GNAT family N-acetyltransferase	-0.279333	-0.187667
Bosea_OAE506	ABIE41_RS12125	ABIE41_RS12125		FAD-binding oxidoreductase	0.0643333	0.00733333
Bosea_OAE506	ABIE41_RS12130	ABIE41_RS12130		aldehyde dehydrogenase family protein	0.0613333	0.0376667
Bosea_OAE506	ABIE41_RS12135	ABIE41_RS12135		haloacid dehalogenase type II	0.054	0.107333
Bosea_OAE506	ABIE41_RS12140	ABIE41_RS12140		FAD-binding oxidoreductase	0.00866667	-0.0316667
Bosea_OAE506	ABIE41_RS12145	ABIE41_RS12145		amidase	-0.0903333	-0.171333
Bosea_OAE506	ABIE41_RS12150	ABIE41_RS12150		FAD-binding oxidoreductase	0.0473333	0.0823333
Bosea_OAE506	ABIE41_RS12155	ABIE41_RS12155		peptide ABC transporter substrate-binding protein	0.0713333	0.069
Bosea_OAE506	ABIE41_RS12160	ABIE41_RS12160		ABC transporter permease	0.0183333	-0.0223333
Bosea_OAE506	ABIE41_RS12165	ABIE41_RS12165		ABC transporter permease	-0.0923333	-0.101
Bosea_OAE506	ABIE41_RS12170	ABIE41_RS12170		MOSC domain-containing protein	0.249	0.219667
Bosea_OAE506	ABIE41_RS12175	ABIE41_RS12175		hydantoinase B/oxoprolinase family protein	0.0603333	-0.017
Bosea_OAE506	ABIE41_RS12180	ABIE41_RS12180		hydantoinase/oxoprolinase family protein	0.014	0.006
Bosea_OAE506	ABIE41_RS12185	ABIE41_RS12185		LysR family transcriptional regulator	-0.133667	-0.312333
Bosea_OAE506	ABIE41_RS12190	ABIE41_RS12190		ABC transporter substrate-binding protein	-0.00833333	-0.0146667
Bosea_OAE506	ABIE41_RS12195	ABIE41_RS12195		ABC transporter permease	0.0306667	-0.031
Bosea_OAE506	ABIE41_RS12200	ABIE41_RS12200		ABC transporter permease	0.0663333	0.141667
Bosea_OAE506	ABIE41_RS12205	ABIE41_RS12205		ABC transporter ATP-binding protein	-0.150333	-0.126333
Bosea_OAE506	ABIE41_RS12210	ABIE41_RS12210		oxalurate catabolism protein HpxZ	-0.0566667	-0.123333
Bosea_OAE506	ABIE41_RS12215	ABIE41_RS12215		GntR family transcriptional regulator	-0.0256667	-0.021
Bosea_OAE506	ABIE41_RS12220	ABIE41_RS12220		PIN domain-containing protein	-0.271333	-0.072
Bosea_OAE506	ABIE41_RS12225	ABIE41_RS12225		type II toxin-antitoxin system Phd/YefM family antitoxin	0.0113333	0.092
Bosea_OAE506	ABIE41_RS12230	ABIE41_RS12230		allophanate hydrolase	0.0403333	-0.00533333
Bosea_OAE506	ABIE41_RS12235	ABIE41_RS12235		isochorismatase family cysteine hydrolase	-0.151333	0.068
Bosea_OAE506	ABIE41_RS12240	ABIE41_RS12240		regulator	-0.049	-0.022
Bosea_OAE506	ABIE41_RS12250	ABIE41_RS12250		AtzE family amidohydrolase	-0.006	-0.00733333
Bosea_OAE506	ABIE41_RS12255	ABIE41_RS12255		iron exporter MbfA	-0.0806667	-0.011
Bosea_OAE506	ABIE41_RS12260	ABIE41_RS12260		superoxide dismutase	0	0.263
Bosea_OAE506	ABIE41_RS12265	ABIE41_RS12265		methyl-accepting chemotaxis protein	-0.168667	-0.0716667
Bosea_OAE506	ABIE41_RS12270	ABIE41_RS12270		response regulator	0.147	0.0973333
Bosea_OAE506	ABIE41_RS12285	ABIE41_RS12285		chemotaxis protein CheA	-0.0516667	0.0446667
Bosea_OAE506	ABIE41_RS12295	ABIE41_RS12295		methyl-accepting chemotaxis protein	0.177667	-0.03
Bosea_OAE506	ABIE41_RS12300	ABIE41_RS12300		protein-glutamate O-methyltransferase CheR	0.0186667	0.0343333
Bosea_OAE506	ABIE41_RS12310	ABIE41_RS12310		chemotaxis-specific protein-glutamate methyltransferase CheB	0.075	0.0333333
Bosea_OAE506	ABIE41_RS12315	ABIE41_RS12315		response regulator	-0.225667	0.021
Bosea_OAE506	ABIE41_RS12320	ABIE41_RS12320		glutathione peroxidase	0.001	-0.0453333
Bosea_OAE506	ABIE41_RS12325	ABIE41_RS12325		N-carbamoyl-D-amino-acid hydrolase	0.146333	0.132333
Bosea_OAE506	ABIE41_RS12330	ABIE41_RS12330		flavin reductase family protein	-0.106	-0.029
Bosea_OAE506	ABIE41_RS12335	ABIE41_RS12335		tripartite tricarboxylate transporter substrate binding protein	0.146	0.132
Bosea_OAE506	ABIE41_RS12340	ABIE41_RS12340		molybdopterin adenylyltransferase	-0.198	-0.00533333
Bosea_OAE506	ABIE41_RS12345	ABIE41_RS12345		GNAT family N-acetyltransferase	-0.0286667	0.0316667
Bosea_OAE506	ABIE41_RS12350	ABIE41_RS12350		EscU/YscU/HrcU family type III secretion system export apparatus switch protein	-0.0253333	-0.0133333
Bosea_OAE506	ABIE41_RS12355	ABIE41_RS12355		flagellar hook-length control protein FliK	0.237	0.195
Bosea_OAE506	ABIE41_RS12360	ABIE41_RS12360		aldo/keto reductase	0.0153333	-0.0286667
Bosea_OAE506	ABIE41_RS12365	ABIE41_RS12365		monovalent cation:proton antiporter-2 (CPA2) family protein	-0.09	-0.076
Bosea_OAE506	ABIE41_RS12370	ABIE41_RS12370		MBL fold metallo-hydrolase	0.0813333	-0.0103333
Bosea_OAE506	ABIE41_RS12375	ABIE41_RS12375		tripartite tricarboxylate transporter substrate binding protein	0.128667	0.0283333
Bosea_OAE506	ABIE41_RS12380	ABIE41_RS12380		hypothetical protein	-0.124	0.133667
Bosea_OAE506	ABIE41_RS12385	ABIE41_RS12385		P-loop NTPase fold protein	-0.0253333	-0.0363333
Bosea_OAE506	ABIE41_RS12395	ABIE41_RS12395		P-loop NTPase fold protein	0.0993333	0.026
Bosea_OAE506	ABIE41_RS12400	ABIE41_RS12400		energy-dependent translational throttle protein EttA	-0.406	-0.262
Bosea_OAE506	ABIE41_RS12405	ABIE41_RS12405		MarR family transcriptional regulator	-0.447333	-0.132667
Bosea_OAE506	ABIE41_RS12410	ABIE41_RS12410		alpha/beta hydrolase	-0.132333	-0.0266667
Bosea_OAE506	ABIE41_RS12415	ABIE41_RS12415		LysR family transcriptional regulator	0.046	0.122667
Bosea_OAE506	ABIE41_RS12420	ABIE41_RS12420		acyclic terpene utilization AtuA family protein	-0.0346667	-0.00933333
Bosea_OAE506	ABIE41_RS12430	ABIE41_RS12430		tripartite tricarboxylate transporter substrate-binding protein	-0.02	0.06
Bosea_OAE506	ABIE41_RS12435	ABIE41_RS12435		alpha-hydroxy acid oxidase	-0.36	-0.136333
Bosea_OAE506	ABIE41_RS12440	ABIE41_RS12440		YitT family protein	-0.633667	-0.727
Bosea_OAE506	ABIE41_RS12445	ABIE41_RS12445		glycoside hydrolase family 3 N-terminal domain-containing protein	-0.023	-0.106
Bosea_OAE506	ABIE41_RS12455	ABIE41_RS12455		MOSC domain-containing protein	0.0443333	-0.051
Bosea_OAE506	ABIE41_RS12460	ABIE41_RS12460		DMT family transporter	-0.059	0.120667
Bosea_OAE506	ABIE41_RS12465	ABIE41_RS12465		PLP-dependent aminotransferase family protein	0.119	0.0916667
Bosea_OAE506	ABIE41_RS12470	ABIE41_RS12470		metalloregulator ArsR/SmtB family transcription factor	-0.00566667	-0.403333
Bosea_OAE506	ABIE41_RS12475	ABIE41_RS12475		methylenetetrahydrofolate reductase [NAD(P)H]	-0.735	-0.160667
Bosea_OAE506	ABIE41_RS12480	ABIE41_RS12480		methionine synthase	-1.564	-0.0843333
Bosea_OAE506	ABIE41_RS12495	ABIE41_RS12495		flavodoxin family protein	0.153	-0.0216667
Bosea_OAE506	ABIE41_RS12500	ABIE41_RS12500		fumarylacetoacetate hydrolase family protein	0.051	0
Bosea_OAE506	ABIE41_RS12505	ABIE41_RS12505		diguanylate cyclase	-0.058	-0.022
Bosea_OAE506	ABIE41_RS12510	ABIE41_RS12510		ABC transporter permease	-0.0163333	0.0486667
Bosea_OAE506	ABIE41_RS12515	ABIE41_RS12515		ABC transporter ATP-binding protein	0.061	0.134
Bosea_OAE506	ABIE41_RS12520	ABIE41_RS12520		efflux RND transporter periplasmic adaptor subunit	-0.0296667	-0.051
Bosea_OAE506	ABIE41_RS12530	ABIE41_RS12530		DnaJ family molecular chaperone	-0.448333	-0.353
Bosea_OAE506	ABIE41_RS12535	ABIE41_RS12535		transglycosylase SLT domain-containing protein	-0.287667	-0.191667
Bosea_OAE506	ABIE41_RS12545	ABIE41_RS12545		organic hydroperoxide resistance protein	-0.237	0.046
Bosea_OAE506	ABIE41_RS12550	ABIE41_RS12550		MarR family transcriptional regulator	-0.031	-0.124333
Bosea_OAE506	ABIE41_RS12555	ABIE41_RS12555		division/cell wall cluster transcriptional repressor MraZ	-0.302333	-0.156667
Bosea_OAE506	ABIE41_RS12560	ABIE41_RS12560		16S rRNA (cytosine(1402)-N(4))-methyltransferase RsmH	-0.388667	0.0943333
Bosea_OAE506	ABIE41_RS12595	ABIE41_RS12595		PatB family C-S lyase	-0.006	-0.244667
Bosea_OAE506	ABIE41_RS12645	ABIE41_RS12645		DNA repair protein RecN	-2.09767	-3.48867
Bosea_OAE506	ABIE41_RS12650	ABIE41_RS12650		MBL fold metallo-hydrolase	-0.136	-0.155
Bosea_OAE506	ABIE41_RS12655	ABIE41_RS12655		hypothetical protein	-0.211333	0.141
Bosea_OAE506	ABIE41_RS12660	ABIE41_RS12660		DEAD/DEAH box helicase	0.125	0.0413333
Bosea_OAE506	ABIE41_RS12665	ABIE41_RS12665		DUF2189 domain-containing protein	-0.115333	-0.0643333
Bosea_OAE506	ABIE41_RS12680	ABIE41_RS12680		AraC family transcriptional regulator	-0.085	-0.019
Bosea_OAE506	ABIE41_RS12685	ABIE41_RS12685		AzlC family ABC transporter permease	-0.163667	-0.0816667
Bosea_OAE506	ABIE41_RS12690	ABIE41_RS12690		AzlD domain-containing protein	0.0516667	0.0463333
Bosea_OAE506	ABIE41_RS12700	ABIE41_RS12700		aminopeptidase P family protein	0.123333	0.0823333
Bosea_OAE506	ABIE41_RS12710	ABIE41_RS12710		hypothetical protein	0.54	0.194
Bosea_OAE506	ABIE41_RS12715	ABIE41_RS12715		50S ribosomal protein L11 methyltransferase	-0.530333	-0.137667
Bosea_OAE506	ABIE41_RS12725	ABIE41_RS12725		type II toxin-antitoxin system HicA family toxin	-0.232333	-0.112333
Bosea_OAE506	ABIE41_RS12730	ABIE41_RS12730		UvrD-helicase domain-containing protein	-0.295333	-0.305
Bosea_OAE506	ABIE41_RS12735	ABIE41_RS12735		hypothetical protein	0.104667	-0.386333
Bosea_OAE506	ABIE41_RS12740	ABIE41_RS12740		peptide-methionine (R)-S-oxide reductase MsrB	0.039	-0.0163333
Bosea_OAE506	ABIE41_RS12745	ABIE41_RS12745		tartrate dehydrogenase	0.011	-0.008
Bosea_OAE506	ABIE41_RS12750	ABIE41_RS12750		GntR family transcriptional regulator	-0.0496667	-0.194333
Bosea_OAE506	ABIE41_RS12755	ABIE41_RS12755		tripartite tricarboxylate transporter substrate-binding protein	-0.0253333	-0.065
Bosea_OAE506	ABIE41_RS12760	ABIE41_RS12760		DUF3419 family protein	-0.0753333	-0.108
Bosea_OAE506	ABIE41_RS12770	ABIE41_RS12770		DUF427 domain-containing protein	-0.0383333	-0.059
Bosea_OAE506	ABIE41_RS12775	ABIE41_RS12775		ion channel	-0.105667	-0.11
Bosea_OAE506	ABIE41_RS12780	ABIE41_RS12780		thioesterase family protein	-0.0196667	-0.022
Bosea_OAE506	ABIE41_RS12785	ABIE41_RS12785		FAD-linked oxidase C-terminal domain-containing protein	0.0593333	0.0866667
Bosea_OAE506	ABIE41_RS12790	ABIE41_RS12790		AsmA family protein	-0.203667	-0.0233333
Bosea_OAE506	ABIE41_RS12825	ABIE41_RS12825		hypothetical protein	0.089	-0.291667
Bosea_OAE506	ABIE41_RS12840	ABIE41_RS12840		GNAT family N-acetyltransferase	-0.063	0.0913333
Bosea_OAE506	ABIE41_RS12850	ABIE41_RS12850		FtsH protease activity modulator HflK	-1.436	0.0833333
Bosea_OAE506	ABIE41_RS12855	ABIE41_RS12855		protease modulator HflC	-1.31033	0.146
Bosea_OAE506	ABIE41_RS12865	ABIE41_RS12865		DegQ family serine endoprotease	-1.539	-0.494
Bosea_OAE506	ABIE41_RS12870	ABIE41_RS12870		DHCW motif cupin fold protein	-0.305	-0.507667
Bosea_OAE506	ABIE41_RS12880	ABIE41_RS12880		tRNA (adenosine(37)-N6)-dimethylallyltransferase MiaA	-1.543	-1.43167
Bosea_OAE506	ABIE41_RS12885	ABIE41_RS12885		GGDEF domain-containing protein	0.179667	-0.0243333
Bosea_OAE506	ABIE41_RS12895	ABIE41_RS12895		aspartate/glutamate racemase family protein	-0.542	-0.183667
Bosea_OAE506	ABIE41_RS12900	ABIE41_RS12900		glutathione S-transferase family protein	-0.854333	-0.304
Bosea_OAE506	ABIE41_RS12915	ABIE41_RS12915		TetR/AcrR family transcriptional regulator C-terminal domain-containing protein	0.219	-0.0813333
Bosea_OAE506	ABIE41_RS12935	ABIE41_RS12935		DedA family protein	-0.0453333	-0.018
Bosea_OAE506	ABIE41_RS12940	ABIE41_RS12940		ABC transporter ATP-binding protein	-0.408	0.200333
Bosea_OAE506	ABIE41_RS12945	ABIE41_RS12945		ABC transporter permease	0.0213333	0.073
Bosea_OAE506	ABIE41_RS12950	ABIE41_RS12950		ABC transporter substrate-binding protein	0.0256667	0.0683333
Bosea_OAE506	ABIE41_RS12955	ABIE41_RS12955		HWE histidine kinase domain-containing protein	0.0203333	-0.139667
Bosea_OAE506	ABIE41_RS12960	ABIE41_RS12960		nuclear transport factor 2 family protein	0.0296667	-0.115667
Bosea_OAE506	ABIE41_RS12965	ABIE41_RS12965		pyridoxal kinase PdxY	-0.261667	0.0746667
Bosea_OAE506	ABIE41_RS12970	ABIE41_RS12970		endonuclease	-0.183667	-0.148
Bosea_OAE506	ABIE41_RS12975	ABIE41_RS12975		PhzF family phenazine biosynthesis protein	-0.00733333	-0.097
Bosea_OAE506	ABIE41_RS12980	ABIE41_RS12980		NUDIX hydrolase	0.014	0.047
Bosea_OAE506	ABIE41_RS12985	ABIE41_RS12985		M3 family metallopeptidase	0.043	0.0296667
Bosea_OAE506	ABIE41_RS12995	ABIE41_RS12995		YoaK family protein	0.161	0.06
Bosea_OAE506	ABIE41_RS13000	ABIE41_RS13000		2-isopropylmalate synthase	0.154333	0.817
Bosea_OAE506	ABIE41_RS13005	ABIE41_RS13005		methyl-accepting chemotaxis protein	0.000333333	-0.167667
Bosea_OAE506	ABIE41_RS13010	ABIE41_RS13010		uracil-xanthine permease family protein	-0.0536667	0.0143333
Bosea_OAE506	ABIE41_RS13020	ABIE41_RS13020		TRAP transporter small permease subunit	-0.150667	-0.772667
Bosea_OAE506	ABIE41_RS13025	ABIE41_RS13025		TRAP transporter large permease subunit	-0.0313333	-0.762667
Bosea_OAE506	ABIE41_RS13035	ABIE41_RS13035		M20 family metallopeptidase	0.132333	-0.0703333
Bosea_OAE506	ABIE41_RS13040	ABIE41_RS13040		SNF2-related protein	0.118667	0.16
Bosea_OAE506	ABIE41_RS13045	ABIE41_RS13045		4-alpha-glucanotransferase	-0.0963333	-0.156667
Bosea_OAE506	ABIE41_RS13050	ABIE41_RS13050		1,4-alpha-glucan branching protein GlgB	0.064	0.0243333
Bosea_OAE506	ABIE41_RS13055	ABIE41_RS13055		DUF2934 domain-containing protein	-0.266667	0.159667
Bosea_OAE506	ABIE41_RS13060	ABIE41_RS13060		glycogen synthase GlgA	-0.0216667	-0.013
Bosea_OAE506	ABIE41_RS13065	ABIE41_RS13065		glycogen debranching protein GlgX	0.0593333	0.095
Bosea_OAE506	ABIE41_RS13070	ABIE41_RS13070		hypothetical protein	0.519333	0.345667
Bosea_OAE506	ABIE41_RS13075	ABIE41_RS13075		alpha-amylase family glycosyl hydrolase	0.0366667	-0.0233333
Bosea_OAE506	ABIE41_RS13080	ABIE41_RS13080		glycogen/starch/alpha-glucan phosphorylase	0.025	-0.0883333
Bosea_OAE506	ABIE41_RS13090	ABIE41_RS13090		putative DNA modification/repair radical SAM protein	0.0283333	0.0726667
Bosea_OAE506	ABIE41_RS13095	ABIE41_RS13095		UdgX family uracil-DNA binding protein	0.101333	0.0723333
Bosea_OAE506	ABIE41_RS13100	ABIE41_RS13100		SDR family oxidoreductase	0.113	-0.041
Bosea_OAE506	ABIE41_RS13105	ABIE41_RS13105		allantoinase PuuE	0.0406667	0.01
Bosea_OAE506	ABIE41_RS13110	ABIE41_RS13110		hydroxyisourate hydrolase	-0.417333	0.128333
Bosea_OAE506	ABIE41_RS13115	ABIE41_RS13115		urate hydroxylase PuuD	-0.0933333	0.0256667
Bosea_OAE506	ABIE41_RS13120	ABIE41_RS13120		YfhO family protein	-0.041	-0.0706667
Bosea_OAE506	ABIE41_RS13125	ABIE41_RS13125		heme-binding protein	-0.0866667	-0.052
Bosea_OAE506	ABIE41_RS13130	ABIE41_RS13130		peptidoglycan-binding protein LysM	-0.048	0.197667
Bosea_OAE506	ABIE41_RS13135	ABIE41_RS13135		TRAP transporter substrate-binding protein	-0.0493333	-0.00533333
Bosea_OAE506	ABIE41_RS13140	ABIE41_RS13140		TRAP transporter small permease	0.0583333	-0.0106667
Bosea_OAE506	ABIE41_RS13145	ABIE41_RS13145		TRAP transporter large permease	0.0203333	-0.00433333
Bosea_OAE506	ABIE41_RS13150	ABIE41_RS13150		rhodanese-like domain-containing protein	-0.224	-0.311667
Bosea_OAE506	ABIE41_RS13155	ABIE41_RS13155		YiiG family protein	0	0.0476667
Bosea_OAE506	ABIE41_RS13160	ABIE41_RS13160		xanthine dehydrogenase family protein molybdopterin-binding subunit	-0.00266667	-0.00966667
Bosea_OAE506	ABIE41_RS13165	ABIE41_RS13165		cytochrome c	-0.169333	-0.348667
Bosea_OAE506	ABIE41_RS13170	ABIE41_RS13170		cytochrome c	0.0686667	0.055
Bosea_OAE506	ABIE41_RS13175	ABIE41_RS13175		XRE family transcriptional regulator	-0.473	-0.596667
Bosea_OAE506	ABIE41_RS13180	ABIE41_RS13180		DMT family transporter	0.265667	0.086
Bosea_OAE506	ABIE41_RS13190	ABIE41_RS13190		UDP-2,3-diacylglucosamine diphosphatase	-0.0236667	-0.124
Bosea_OAE506	ABIE41_RS13195	ABIE41_RS13195		glycosyltransferase family 1 protein	0.0283333	0.097
Bosea_OAE506	ABIE41_RS13200	ABIE41_RS13200		cation:proton antiporter	-0.166	-0.255333
Bosea_OAE506	ABIE41_RS13205	ABIE41_RS13205		MoxR family ATPase	-0.269667	-0.187333
Bosea_OAE506	ABIE41_RS13210	ABIE41_RS13210		cell wall hydrolase	-0.0813333	-0.042
Bosea_OAE506	ABIE41_RS13215	ABIE41_RS13215		ABA4-like family protein	-0.003	-0.006
Bosea_OAE506	ABIE41_RS13220	ABIE41_RS13220		TetR/AcrR family transcriptional regulator	-0.213667	0.0303333
Bosea_OAE506	ABIE41_RS13225	ABIE41_RS13225		histidine phosphatase family protein	0.086	0.0346667
Bosea_OAE506	ABIE41_RS13230	ABIE41_RS13230		YcjX family protein	-0.0156667	-0.0236667
Bosea_OAE506	ABIE41_RS13235	ABIE41_RS13235		TIGR01620 family protein	0.0846667	-0.0253333
Bosea_OAE506	ABIE41_RS13240	ABIE41_RS13240		flagellar hook-basal body complex protein	0.225	0.356333
Bosea_OAE506	ABIE41_RS13245	ABIE41_RS13245		flagellar hook-associated protein FlgK	0.0246667	0.05
Bosea_OAE506	ABIE41_RS13250	ABIE41_RS13250		flagellin	0.091	0.220333
Bosea_OAE506	ABIE41_RS13255	ABIE41_RS13255		flagellar biosynthesis regulator FlaF	0.265667	0.0366667
Bosea_OAE506	ABIE41_RS13260	ABIE41_RS13260		flagellar biosynthesis repressor FlbT	-0.661333	-0.190333
Bosea_OAE506	ABIE41_RS13265	ABIE41_RS13265		flagellin	-0.434	-0.235
Bosea_OAE506	ABIE41_RS13275	ABIE41_RS13275		hypothetical protein	0.105333	0.132667
Bosea_OAE506	ABIE41_RS13280	ABIE41_RS13280		hypothetical protein	0.120333	0.126667
Bosea_OAE506	ABIE41_RS13285	ABIE41_RS13285		rod-binding protein	0.435	0.530333
Bosea_OAE506	ABIE41_RS13290	ABIE41_RS13290		flagellar basal body P-ring protein FlgI	0.386667	0.38
Bosea_OAE506	ABIE41_RS13295	ABIE41_RS13295		flagellar assembly protein FliX	0.125667	0.440333
Bosea_OAE506	ABIE41_RS13300	ABIE41_RS13300		2,4'-dihydroxyacetophenone dioxygenase family protein	-0.0123333	0.00666667
Bosea_OAE506	ABIE41_RS13305	ABIE41_RS13305		SDR family oxidoreductase	0.0693333	0.203
Bosea_OAE506	ABIE41_RS13310	ABIE41_RS13310		hypothetical protein	-0.120667	0.247333
Bosea_OAE506	ABIE41_RS13325	ABIE41_RS13325		cyclic nucleotide-gated ion channel	-0.130667	0.023
Bosea_OAE506	ABIE41_RS13335	ABIE41_RS13335		recombinase RecA	-3.98267	-4.88333
Bosea_OAE506	ABIE41_RS13340	ABIE41_RS13340		P1 family peptidase	0.0593333	-0.115
Bosea_OAE506	ABIE41_RS13350	ABIE41_RS13350		flagellar biosynthesis protein FlhB	0.185667	0.420333
Bosea_OAE506	ABIE41_RS13355	ABIE41_RS13355		flagellar biosynthetic protein FliR	0.247	0.337
Bosea_OAE506	ABIE41_RS13360	ABIE41_RS13360		flagellar biosynthesis protein FliQ	0.352333	0.580667
Bosea_OAE506	ABIE41_RS13370	ABIE41_RS13370		flagellar basal body rod protein FlgC	0.308333	0.693667
Bosea_OAE506	ABIE41_RS13375	ABIE41_RS13375		flagellar basal body rod protein FlgB	0.365	0.494667
Bosea_OAE506	ABIE41_RS13380	ABIE41_RS13380		flagellar biosynthetic protein FliO	-0.0763333	0.239333
Bosea_OAE506	ABIE41_RS13385	ABIE41_RS13385		flagellar type III secretion system pore protein FliP	0.431667	0.467333
Bosea_OAE506	ABIE41_RS13390	ABIE41_RS13390		hypothetical protein	0.427	0.425333
Bosea_OAE506	ABIE41_RS13395	ABIE41_RS13395		hypothetical protein	0.461	0.667
Bosea_OAE506	ABIE41_RS13400	ABIE41_RS13400		DUF6468 domain-containing protein	0.414	0.630667
Bosea_OAE506	ABIE41_RS13405	ABIE41_RS13405		flagellar motor switch protein FliM	0.418	0.635667
Bosea_OAE506	ABIE41_RS13410	ABIE41_RS13410		flagellar basal body-associated protein FliL	0.465333	0.720333
Bosea_OAE506	ABIE41_RS13415	ABIE41_RS13415		flagellar basal-body rod protein FlgF	0.313	0.354
Bosea_OAE506	ABIE41_RS13420	ABIE41_RS13420		flagellar basal-body rod protein FlgG	0.384	0.429333
Bosea_OAE506	ABIE41_RS13425	ABIE41_RS13425		flagellar basal body P-ring formation chaperone FlgA	0.484333	0.585667
Bosea_OAE506	ABIE41_RS13430	ABIE41_RS13430		flagellar basal body L-ring protein FlgH	0.246333	0.220667
Bosea_OAE506	ABIE41_RS13435	ABIE41_RS13435		alpha/beta hydrolase	-0.098	-0.00466667
Bosea_OAE506	ABIE41_RS13445	ABIE41_RS13445		L,D-transpeptidase	0.043	0.034
Bosea_OAE506	ABIE41_RS13450	ABIE41_RS13450		catalase family protein	0.138	-0.142
Bosea_OAE506	ABIE41_RS13455	ABIE41_RS13455		alpha/beta hydrolase	0.0653333	-0.0276667
Bosea_OAE506	ABIE41_RS13460	ABIE41_RS13460		RNA polymerase-binding protein DksA	-1.15033	-2.65967
Bosea_OAE506	ABIE41_RS13465	ABIE41_RS13465		hypothetical protein	-0.109	0.0656667
Bosea_OAE506	ABIE41_RS13470	ABIE41_RS13470		MBOAT family protein	-0.195667	-0.102667
Bosea_OAE506	ABIE41_RS13475	ABIE41_RS13475		hypothetical protein	0.0413333	0.0536667
Bosea_OAE506	ABIE41_RS13480	ABIE41_RS13480		acyl-CoA carboxylase subunit beta	-0.0656667	-0.184333
Bosea_OAE506	ABIE41_RS13485	ABIE41_RS13485		type II toxin-antitoxin system ParD family antitoxin	-0.127667	0.137667
Bosea_OAE506	ABIE41_RS13490	ABIE41_RS13490		type II toxin-antitoxin system RelE/ParE family toxin	0.195333	0.0946667
Bosea_OAE506	ABIE41_RS13505	ABIE41_RS13505		Spy/CpxP family protein refolding chaperone	0.156667	-0.024
Bosea_OAE506	ABIE41_RS13515	ABIE41_RS13515		hypothetical protein	-0.409667	-0.34
Bosea_OAE506	ABIE41_RS13525	ABIE41_RS13525		NnrU family protein	0.0466667	-0.0476667
Bosea_OAE506	ABIE41_RS13535	ABIE41_RS13535		dipeptidase	0.120667	0.168333
Bosea_OAE506	ABIE41_RS13540	ABIE41_RS13540		RNA methyltransferase	-0.127	-0.139333
Bosea_OAE506	ABIE41_RS13545	ABIE41_RS13545		DUF2267 domain-containing protein	-0.236667	-0.197333
Bosea_OAE506	ABIE41_RS13550	ABIE41_RS13550		S8 family serine peptidase	-0.00366667	-0.058
Bosea_OAE506	ABIE41_RS13555	ABIE41_RS13555		TonB-dependent hemoglobin/transferrin/lactoferrin family receptor	-0.0366667	-0.0236667
Bosea_OAE506	ABIE41_RS13560	ABIE41_RS13560		NAD(P)/FAD-dependent oxidoreductase	-0.006	0.144333
Bosea_OAE506	ABIE41_RS13565	ABIE41_RS13565		bifunctional helix-turn-helix transcriptional regulator/GNAT family N-acetyltransferase	-0.0203333	0.08
Bosea_OAE506	ABIE41_RS13570	ABIE41_RS13570		glutamate racemase	-0.0833333	0.102
Bosea_OAE506	ABIE41_RS13575	ABIE41_RS13575		FAD-binding oxidoreductase	-0.259333	-1.50567
Bosea_OAE506	ABIE41_RS13580	ABIE41_RS13580		hypothetical protein	0.145	0.207333
Bosea_OAE506	ABIE41_RS13585	ABIE41_RS13585		glutathione S-transferase family protein	-0.03	-0.278
Bosea_OAE506	ABIE41_RS13600	ABIE41_RS13600		metallophosphoesterase family protein	-0.480667	-0.241333
Bosea_OAE506	ABIE41_RS13610	ABIE41_RS13610		branched-chain amino acid ABC transporter substrate-binding protein	-0.604667	-0.628333
Bosea_OAE506	ABIE41_RS13615	ABIE41_RS13615		DUF6867 family protein	-0.0606667	-0.250333
Bosea_OAE506	ABIE41_RS13620	ABIE41_RS13620		ABC transporter ATP-binding protein	-0.563	-0.778
Bosea_OAE506	ABIE41_RS13625	ABIE41_RS13625		ABC transporter ATP-binding protein	-0.498	-0.661667
Bosea_OAE506	ABIE41_RS13630	ABIE41_RS13630		high-affinity branched-chain amino acid ABC transporter permease LivM	-0.610333	-0.842667
Bosea_OAE506	ABIE41_RS13635	ABIE41_RS13635		branched-chain amino acid ABC transporter permease LivH	-0.525333	-0.676333
Bosea_OAE506	ABIE41_RS13640	ABIE41_RS13640		4-hydroxyproline epimerase	-0.0313333	-0.0453333
Bosea_OAE506	ABIE41_RS13645	ABIE41_RS13645		FAD-binding oxidoreductase	0.0393333	-0.0413333
Bosea_OAE506	ABIE41_RS13650	ABIE41_RS13650		cupin domain-containing protein	0.051	-0.111333
Bosea_OAE506	ABIE41_RS13655	ABIE41_RS13655		GntR family transcriptional regulator	-0.108	0.0376667
Bosea_OAE506	ABIE41_RS13660	ABIE41_RS13660		flavin reductase family protein	0.00433333	-0.404
Bosea_OAE506	ABIE41_RS13665	ABIE41_RS13665		4-carboxymuconolactone decarboxylase	-0.295667	-0.093
Bosea_OAE506	ABIE41_RS13670	ABIE41_RS13670		3-oxoadipate enol-lactonase	-0.374667	-0.0403333
Bosea_OAE506	ABIE41_RS13680	ABIE41_RS13680		aconitase X catalytic domain-containing protein	-0.088	-0.0173333
Bosea_OAE506	ABIE41_RS13685	ABIE41_RS13685		3-carboxy-cis,cis-muconate cycloisomerase	-0.523	-0.148
Bosea_OAE506	ABIE41_RS13690	ABIE41_RS13690		carbon monoxide dehydrogenase subunit G	0.021	-0.243333
Bosea_OAE506	ABIE41_RS13695	ABIE41_RS13695		methyl-accepting chemotaxis protein	-0.078	-0.376
Bosea_OAE506	ABIE41_RS13700	ABIE41_RS13700		(2Fe-2S)-binding protein	-0.130667	-0.763
Bosea_OAE506	ABIE41_RS13705	ABIE41_RS13705		xanthine dehydrogenase family protein molybdopterin-binding subunit	-0.107333	-0.219667
Bosea_OAE506	ABIE41_RS13710	ABIE41_RS13710		xanthine dehydrogenase family protein subunit M	-0.279333	-0.348
Bosea_OAE506	ABIE41_RS13715	ABIE41_RS13715		nuclear transport factor 2 family protein	-0.219333	-0.354
Bosea_OAE506	ABIE41_RS13720	ABIE41_RS13720		MoxR family ATPase	-0.0246667	-0.160333
Bosea_OAE506	ABIE41_RS13725	ABIE41_RS13725		nuclear transport factor 2 family protein	-0.019	-0.189
Bosea_OAE506	ABIE41_RS13730	ABIE41_RS13730		VWA domain-containing protein	-0.191667	-0.246
Bosea_OAE506	ABIE41_RS13735	ABIE41_RS13735		alpha/beta fold hydrolase	-0.0356667	0.027
Bosea_OAE506	ABIE41_RS13740	ABIE41_RS13740		XdhC family protein	-0.109	0.058
Bosea_OAE506	ABIE41_RS13745	ABIE41_RS13745		LysE family translocator	0.114	0.344667
Bosea_OAE506	ABIE41_RS13750	ABIE41_RS13750		XdhC family protein	0.0756667	0.354333
Bosea_OAE506	ABIE41_RS13755	ABIE41_RS13755		molybdopterin-binding/glycosyltransferase family 2 protein	-0.000666667	0.311
Bosea_OAE506	ABIE41_RS13770	ABIE41_RS13770		cellulose biosynthesis protein BcsS	-0.179	-0.0926667
Bosea_OAE506	ABIE41_RS13775	ABIE41_RS13775		usg protein	0.0826667	-0.107667
Bosea_OAE506	ABIE41_RS13785	ABIE41_RS13785		EAL domain-containing protein	0.0506667	-0.0456667
Bosea_OAE506	ABIE41_RS13790	ABIE41_RS13790		proteasome-type protease	0.257	0.212
Bosea_OAE506	ABIE41_RS13795	ABIE41_RS13795		transglutaminase family protein	-0.0263333	-0.0693333
Bosea_OAE506	ABIE41_RS13800	ABIE41_RS13800		alpha-E domain-containing protein	-0.149667	-0.0476667
Bosea_OAE506	ABIE41_RS13805	ABIE41_RS13805		circularly permuted type 2 ATP-grasp protein	0.0193333	0.067
Bosea_OAE506	ABIE41_RS13810	ABIE41_RS13810		hypothetical protein	-0.0803333	-0.17
Bosea_OAE506	ABIE41_RS13815	ABIE41_RS13815		DNA repair protein RadC	-0.377667	-0.061
Bosea_OAE506	ABIE41_RS13820	ABIE41_RS13820		type I methionyl aminopeptidase	0.283667	0.348
Bosea_OAE506	ABIE41_RS13830	ABIE41_RS13830		molybdopterin-binding protein	-0.0416667	0.124667
Bosea_OAE506	ABIE41_RS13835	ABIE41_RS13835		hypothetical protein	-0.206	0.00666667
Bosea_OAE506	ABIE41_RS13840	ABIE41_RS13840		methyl-accepting chemotaxis protein	-0.0293333	-0.0713333
Bosea_OAE506	ABIE41_RS13845	ABIE41_RS13845		xanthine phosphoribosyltransferase	0.239333	0.0546667
Bosea_OAE506	ABIE41_RS13850	ABIE41_RS13850		isoprenylcysteine carboxylmethyltransferase family protein	-0.201333	-0.168333
Bosea_OAE506	ABIE41_RS13855	ABIE41_RS13855		DMT family transporter	-0.0493333	-0.143
Bosea_OAE506	ABIE41_RS13860	ABIE41_RS13860		amidohydrolase	-0.051	-0.0936667
Bosea_OAE506	ABIE41_RS13865	ABIE41_RS13865		Zn-dependent hydrolase	-0.045	-0.0163333
Bosea_OAE506	ABIE41_RS13870	ABIE41_RS13870		pyrimidine utilization protein B	-0.027	-0.0286667
Bosea_OAE506	ABIE41_RS13875	ABIE41_RS13875		phosphoenolpyruvate carboxylase	0.107333	-0.0653333
Bosea_OAE506	ABIE41_RS13880	ABIE41_RS13880		AMP-binding protein	-0.0253333	-0.0836667
Bosea_OAE506	ABIE41_RS13885	ABIE41_RS13885		DUF1190 domain-containing protein	-0.0706667	0.0996667
Bosea_OAE506	ABIE41_RS13895	ABIE41_RS13895		PLP-dependent aminotransferase family protein	0.0916667	-0.0473333
Bosea_OAE506	ABIE41_RS13900	ABIE41_RS13900		DUF938 domain-containing protein	-0.199	0.252667
Bosea_OAE506	ABIE41_RS13905	ABIE41_RS13905		hemolysin family protein	-0.01	0.0496667
Bosea_OAE506	ABIE41_RS13910	ABIE41_RS13910		sulfurtransferase/chromate resistance protein	-0.067	0.0986667
Bosea_OAE506	ABIE41_RS13915	ABIE41_RS13915		chromate efflux transporter	0.0493333	-0.00566667
Bosea_OAE506	ABIE41_RS13930	ABIE41_RS13930		zinc-finger domain-containing protein	0.273333	-0.0583333
Bosea_OAE506	ABIE41_RS13935	ABIE41_RS13935		heparan-alpha-glucosaminide N-acetyltransferase	0.0493333	0.110667
Bosea_OAE506	ABIE41_RS13940	ABIE41_RS13940		alpha/beta hydrolase	-0.231667	-0.052
Bosea_OAE506	ABIE41_RS13950	ABIE41_RS13950		LysR family transcriptional regulator	0.204333	0.227
Bosea_OAE506	ABIE41_RS13955	ABIE41_RS13955		aminotransferase class I/II-fold pyridoxal phosphate-dependent enzyme	-0.078	-0.134333
Bosea_OAE506	ABIE41_RS13960	ABIE41_RS13960		methyl-accepting chemotaxis protein	-0.119	0.008
Bosea_OAE506	ABIE41_RS13965	ABIE41_RS13965		hypothetical protein	-0.179667	-0.290333
Bosea_OAE506	ABIE41_RS13970	ABIE41_RS13970		methyl-accepting chemotaxis protein	-0.0573333	0.001
Bosea_OAE506	ABIE41_RS13975	ABIE41_RS13975		AraC family transcriptional regulator	0.102667	0.063
Bosea_OAE506	ABIE41_RS13980	ABIE41_RS13980		bacteriochlorophyll 4-vinyl reductase	-0.0556667	-0.0253333
Bosea_OAE506	ABIE41_RS13985	ABIE41_RS13985		magnesium-protoporphyrin IX monomethyl ester anaerobic oxidative cyclase	0.000666667	0.0583333
Bosea_OAE506	ABIE41_RS13990	ABIE41_RS13990		DUF3126 family protein	-0.582667	-0.622333
Bosea_OAE506	ABIE41_RS13995	ABIE41_RS13995		hypothetical protein	-0.0766667	0.0726667
Bosea_OAE506	ABIE41_RS14000	ABIE41_RS14000		hypothetical protein	-0.008	0.102
Bosea_OAE506	ABIE41_RS14015	ABIE41_RS14015		HAD hydrolase-like protein	0.121667	-0.0423333
Bosea_OAE506	ABIE41_RS14020	ABIE41_RS14020		PilZ domain-containing protein	-0.100667	-0.00333333
Bosea_OAE506	ABIE41_RS14030	ABIE41_RS14030		rhomboid family intramembrane serine protease	-0.0343333	0.00733333
Bosea_OAE506	ABIE41_RS14040	ABIE41_RS14040		patatin-like phospholipase family protein	0.063	0.00366667
Bosea_OAE506	ABIE41_RS14045	ABIE41_RS14045		phosphoribosyl-AMP cyclohydrolase	0.180333	0.194333
Bosea_OAE506	ABIE41_RS14050	ABIE41_RS14050		TetR/AcrR family transcriptional regulator	-0.0883333	-0.526333
Bosea_OAE506	ABIE41_RS14055	ABIE41_RS14055		SDR family oxidoreductase	0.227	0.042
Bosea_OAE506	ABIE41_RS14070	ABIE41_RS14070		phosphatase PAP2 family protein	-0.0486667	0.147
Bosea_OAE506	ABIE41_RS14075	ABIE41_RS14075		membrane protein insertion efficiency factor YidD	0.285667	0.150333
Bosea_OAE506	ABIE41_RS14090	ABIE41_RS14090		DUF2157 domain-containing protein	0.0226667	-0.0103333
Bosea_OAE506	ABIE41_RS14095	ABIE41_RS14095		GDYXXLXY domain-containing protein	0.232	0.215
Bosea_OAE506	ABIE41_RS14100	ABIE41_RS14100		OpgC domain-containing protein	-0.039	-0.0493333
Bosea_OAE506	ABIE41_RS14105	ABIE41_RS14105		GDSL-type esterase/lipase family protein	0.0293333	-0.084
Bosea_OAE506	ABIE41_RS14110	ABIE41_RS14110		hypothetical protein	-1.78467	-0.697
Bosea_OAE506	ABIE41_RS14120	ABIE41_RS14120		flavin reductase family protein	0.124667	-0.243667
Bosea_OAE506	ABIE41_RS14135	ABIE41_RS14135		MaoC family dehydratase	-0.761	-0.493333
Bosea_OAE506	ABIE41_RS14140	ABIE41_RS14140		lytic transglycosylase domain-containing protein	0.357667	0.423333
Bosea_OAE506	ABIE41_RS14160	ABIE41_RS14160		MBL fold metallo-hydrolase	0.145667	-0.0106667
Bosea_OAE506	ABIE41_RS14165	ABIE41_RS14165		hypothetical protein	0.350667	0.151
Bosea_OAE506	ABIE41_RS14175	ABIE41_RS14175		MFS transporter	-0.028	0.139
Bosea_OAE506	ABIE41_RS14180	ABIE41_RS14180		hypothetical protein	-0.183	-0.110667
Bosea_OAE506	ABIE41_RS14185	ABIE41_RS14185		23S rRNA (guanosine(2251)-2'-O)-methyltransferase RlmB	-0.174	-0.053
Bosea_OAE506	ABIE41_RS14195	ABIE41_RS14195		hypothetical protein	-0.108667	-0.0396667
Bosea_OAE506	ABIE41_RS14200	ABIE41_RS14200		L,D-transpeptidase	0.0286667	-0.032
Bosea_OAE506	ABIE41_RS14205	ABIE41_RS14205		amino acid ABC transporter substrate-binding protein	-0.0693333	-0.153
Bosea_OAE506	ABIE41_RS14210	ABIE41_RS14210		transcriptional regulator NanR	0.0343333	0.0426667
Bosea_OAE506	ABIE41_RS14215	ABIE41_RS14215		phosphogluconate dehydrogenase C-terminal domain-containing protein	0.170333	0.224667
Bosea_OAE506	ABIE41_RS14220	ABIE41_RS14220		heavy metal translocating P-type ATPase	-0.946	0.014
Bosea_OAE506	ABIE41_RS14240	ABIE41_RS14240		SUMF1/EgtB/PvdO family nonheme iron enzyme	0.08	-0.000666667
Bosea_OAE506	ABIE41_RS14245	ABIE41_RS14245		DUF4399 domain-containing protein	0.012	-0.0456667
Bosea_OAE506	ABIE41_RS14250	ABIE41_RS14250		DUF4399 domain-containing protein	-0.0103333	-0.0446667
Bosea_OAE506	ABIE41_RS14255	ABIE41_RS14255		caspase family protein	0.016	-0.0516667
Bosea_OAE506	ABIE41_RS14260	ABIE41_RS14260		caspase family protein	0.0206667	0.178667
Bosea_OAE506	ABIE41_RS14265	ABIE41_RS14265		OmpA family protein	-0.00733333	0.124667
Bosea_OAE506	ABIE41_RS14270	ABIE41_RS14270		class I SAM-dependent methyltransferase	-0.0606667	-0.084
Bosea_OAE506	ABIE41_RS14275	ABIE41_RS14275		transglycosylase SLT domain-containing protein	0.0746667	0.0626667
Bosea_OAE506	ABIE41_RS14285	ABIE41_RS14285		serine/threonine-protein kinase	0.022	-0.00166667
Bosea_OAE506	ABIE41_RS14290	ABIE41_RS14290		PP2C family serine/threonine-protein phosphatase	-0.55	-0.226333
Bosea_OAE506	ABIE41_RS14295	ABIE41_RS14295		type VI secretion system-associated protein TagF	-0.120667	-0.237333
Bosea_OAE506	ABIE41_RS14300	ABIE41_RS14300		type VI secretion system membrane subunit TssM	0.008	0.0293333
Bosea_OAE506	ABIE41_RS14305	ABIE41_RS14305		type VI secretion system protein TssL, long form	0.0783333	0.119667
Bosea_OAE506	ABIE41_RS14310	ABIE41_RS14310		type VI secretion system baseplate subunit TssK	0.0563333	0.0173333
Bosea_OAE506	ABIE41_RS14325	ABIE41_RS14325		hypothetical protein	0.0423333	0.286333
Bosea_OAE506	ABIE41_RS14330	ABIE41_RS14330		type VI secretion system-associated FHA domain protein TagH	0.115333	-0.0586667
Bosea_OAE506	ABIE41_RS14335	ABIE41_RS14335		hypothetical protein	0.075	-0.117667
Bosea_OAE506	ABIE41_RS14340	ABIE41_RS14340		hypothetical protein	0.141333	0.161
Bosea_OAE506	ABIE41_RS14345	ABIE41_RS14345		type VI secretion system tip protein TssI/VgrG	-0.000666667	0.0183333
Bosea_OAE506	ABIE41_RS14350	ABIE41_RS14350		OmpA family protein	-0.0573333	-0.077
Bosea_OAE506	ABIE41_RS14355	ABIE41_RS14355		type VI secretion system ImpA family N-terminal domain-containing protein	0.162333	0.023
Bosea_OAE506	ABIE41_RS14360	ABIE41_RS14360		type VI secretion system contractile sheath small subunit	-0.127	0.120333
Bosea_OAE506	ABIE41_RS14365	ABIE41_RS14365		type VI secretion system contractile sheath large subunit	0.087	0.0623333
Bosea_OAE506	ABIE41_RS14375	ABIE41_RS14375		type VI secretion system tube protein Hcp	0.0713333	-0.00933333
Bosea_OAE506	ABIE41_RS14380	ABIE41_RS14380		GPW/gp25 family protein	-0.0916667	-0.139
Bosea_OAE506	ABIE41_RS14385	ABIE41_RS14385		type VI secretion system baseplate subunit TssF	0.074	0.145333
Bosea_OAE506	ABIE41_RS14390	ABIE41_RS14390		type VI secretion system baseplate subunit TssG	-0.026	-0.054
Bosea_OAE506	ABIE41_RS14395	ABIE41_RS14395		type VI secretion system ATPase TssH	-0.0996667	-0.0916667
Bosea_OAE506	ABIE41_RS14405	ABIE41_RS14405		M23 family metallopeptidase	-0.205333	-0.216667
Bosea_OAE506	ABIE41_RS14410	ABIE41_RS14410		glycerol-3-phosphate dehydrogenase	-0.123667	-0.003
Bosea_OAE506	ABIE41_RS14415	ABIE41_RS14415		nucleotide sugar dehydrogenase	0.054	0.139
Bosea_OAE506	ABIE41_RS14425	ABIE41_RS14425		hypothetical protein	0.546333	0.774667
Bosea_OAE506	ABIE41_RS14430	ABIE41_RS14430		hypothetical protein	-0.0243333	0.401333
Bosea_OAE506	ABIE41_RS14435	ABIE41_RS14435		twin-arginine translocation signal domain-containing protein	0.056	0.051
Bosea_OAE506	ABIE41_RS14440	ABIE41_RS14440		TRAP transporter small permease subunit	0.065	0.0603333
Bosea_OAE506	ABIE41_RS14445	ABIE41_RS14445		TRAP transporter large permease subunit	0.0266667	-0.00866667
Bosea_OAE506	ABIE41_RS14450	ABIE41_RS14450		elongation factor Tu	-0.472	-0.110667
Bosea_OAE506	ABIE41_RS14470	ABIE41_RS14470		methyl-accepting chemotaxis protein	0.129333	0.122667
Bosea_OAE506	ABIE41_RS14475	ABIE41_RS14475		cytochrome b/b6 domain-containing protein	0.136	0.205333
Bosea_OAE506	ABIE41_RS14510	ABIE41_RS14510		LysR family transcriptional regulator	-0.011	0.373333
Bosea_OAE506	ABIE41_RS14515	ABIE41_RS14515		tripartite tricarboxylate transporter substrate binding protein	0.035	0.014
Bosea_OAE506	ABIE41_RS14520	ABIE41_RS14520		alpha/beta hydrolase	0.024	0.0496667
Bosea_OAE506	ABIE41_RS14680	ABIE41_RS14680		tripartite tricarboxylate transporter substrate-binding protein	0.179667	-0.03
Bosea_OAE506	ABIE41_RS14690	ABIE41_RS14690		replication-associated recombination protein A	0.0223333	0.00566667
Bosea_OAE506	ABIE41_RS14695	ABIE41_RS14695		hypothetical protein	0.311667	0.086
Bosea_OAE506	ABIE41_RS14700	ABIE41_RS14700		hypothetical protein	0.0373333	-0.0163333
Bosea_OAE506	ABIE41_RS14705	ABIE41_RS14705		fluoride efflux transporter CrcB	-0.0363333	-0.0196667
Bosea_OAE506	ABIE41_RS14710	ABIE41_RS14710		RluA family pseudouridine synthase	-0.538333	-0.144333
Bosea_OAE506	ABIE41_RS14715	ABIE41_RS14715		hypothetical protein	0.218	0.169333
Bosea_OAE506	ABIE41_RS14720	ABIE41_RS14720		HAD-IA family hydrolase	-0.163333	-0.123
Bosea_OAE506	ABIE41_RS14730	ABIE41_RS14730		acetyl/propionyl/methylcrotonyl-CoA carboxylase subunit alpha	-0.127	-0.204667
Bosea_OAE506	ABIE41_RS14735	ABIE41_RS14735		glutathione S-transferase	-0.191667	-0.095
Bosea_OAE506	ABIE41_RS14740	ABIE41_RS14740		lysozyme inhibitor LprI family protein	-0.126667	-0.0403333
Bosea_OAE506	ABIE41_RS14750	ABIE41_RS14750		DUF3253 domain-containing protein	0.124	0.399667
Bosea_OAE506	ABIE41_RS14755	ABIE41_RS14755		DUF599 family protein	-0.0216667	0.011
Bosea_OAE506	ABIE41_RS14760	ABIE41_RS14760		rhodanese-like domain-containing protein	-0.466	-0.0953333
Bosea_OAE506	ABIE41_RS14770	ABIE41_RS14770		gamma-glutamylcyclotransferase family protein	0.0333333	0.154333
Bosea_OAE506	ABIE41_RS14775	ABIE41_RS14775		isovaleryl-CoA dehydrogenase	-0.0533333	-0.0603333
Bosea_OAE506	ABIE41_RS14780	ABIE41_RS14780		CorA family divalent cation transporter	-0.109333	-0.134333
Bosea_OAE506	ABIE41_RS14785	ABIE41_RS14785		GH25 family lysozyme	0.0133333	0.0953333
Bosea_OAE506	ABIE41_RS14790	ABIE41_RS14790		GH25 family lysozyme	-0.0983333	0.04
Bosea_OAE506	ABIE41_RS14795	ABIE41_RS14795		magnesium transporter	0.0466667	0.02
Bosea_OAE506	ABIE41_RS14805	ABIE41_RS14805		FliM/FliN family flagellar motor switch protein	0.231	0.337667
Bosea_OAE506	ABIE41_RS14815	ABIE41_RS14815		carboxyl transferase domain-containing protein	0.279667	0.196667
Bosea_OAE506	ABIE41_RS14820	ABIE41_RS14820		hypothetical protein	0.198333	0.147
Bosea_OAE506	ABIE41_RS14825	ABIE41_RS14825		DUF2177 family protein	0.130667	0.111
Bosea_OAE506	ABIE41_RS14835	ABIE41_RS14835		bifunctional diguanylate cyclase/phosphodiesterase	-0.151333	-0.118
Bosea_OAE506	ABIE41_RS14840	ABIE41_RS14840		SDR family oxidoreductase	-0.327	-0.220667
Bosea_OAE506	ABIE41_RS14845	ABIE41_RS14845		cation transporter	-0.175	-0.082
Bosea_OAE506	ABIE41_RS14850	ABIE41_RS14850		acetyl/propionyl/methylcrotonyl-CoA carboxylase subunit alpha	0.291667	0.290667
Bosea_OAE506	ABIE41_RS14855	ABIE41_RS14855		SDR family oxidoreductase	-0.316	0.000333333
Bosea_OAE506	ABIE41_RS14860	ABIE41_RS14860		DUF1489 family protein	-0.237667	-0.309333
Bosea_OAE506	ABIE41_RS14865	ABIE41_RS14865		type II toxin-antitoxin system ParD family antitoxin	-0.113667	0.0936667
Bosea_OAE506	ABIE41_RS14870	ABIE41_RS14870		type II toxin-antitoxin system RelE/ParE family toxin	0.0196667	0.0283333
Bosea_OAE506	ABIE41_RS14875	ABIE41_RS14875		pantoate--beta-alanine ligase	-0.426667	-0.0533333
Bosea_OAE506	ABIE41_RS14880	ABIE41_RS14880		VWA domain-containing protein	-0.189667	0.0396667
Bosea_OAE506	ABIE41_RS14885	ABIE41_RS14885		DnaJ domain-containing protein	-0.385333	-0.019
Bosea_OAE506	ABIE41_RS14895	ABIE41_RS14895		phasin family protein	-0.101667	-0.143667
Bosea_OAE506	ABIE41_RS14905	ABIE41_RS14905		type II toxin-antitoxin system VapC family toxin	0.441667	0.508667
Bosea_OAE506	ABIE41_RS14910	ABIE41_RS14910		altronate dehydratase family protein	-0.0906667	-0.0133333
Bosea_OAE506	ABIE41_RS14915	ABIE41_RS14915		VOC family protein	0.028	-0.00633333
Bosea_OAE506	ABIE41_RS14925	ABIE41_RS14925		aminotransferase	-0.0946667	-0.075
Bosea_OAE506	ABIE41_RS14930	ABIE41_RS14930		Sir2 family NAD-dependent protein deacetylase	0.0946667	-0.026
Bosea_OAE506	ABIE41_RS14935	ABIE41_RS14935		DUF3429 domain-containing protein	0.129	-0.084
Bosea_OAE506	ABIE41_RS14940	ABIE41_RS14940		LysE family translocator	-0.0433333	0.0126667
Bosea_OAE506	ABIE41_RS14955	ABIE41_RS14955		deoxyguanosinetriphosphate triphosphohydrolase	-0.153	-0.097
Bosea_OAE506	ABIE41_RS14970	ABIE41_RS14970		TRAP transporter substrate-binding protein DctP	-0.517	-0.178333
Bosea_OAE506	ABIE41_RS14975	ABIE41_RS14975		beta-N-acetylhexosaminidase	-0.0823333	-0.0696667
Bosea_OAE506	ABIE41_RS14980	ABIE41_RS14980		ScpA family protein	-0.336667	-0.197333
Bosea_OAE506	ABIE41_RS14985	ABIE41_RS14985		SMC-Scp complex subunit ScpB	0.102667	0.102
Bosea_OAE506	ABIE41_RS14990	ABIE41_RS14990		ABC transporter ATP-binding protein	-0.274667	0.0406667
Bosea_OAE506	ABIE41_RS15015	ABIE41_RS15015		5'/3'-nucleotidase SurE	-0.282	-0.145667
Bosea_OAE506	ABIE41_RS15020	ABIE41_RS15020		protein-L-isoaspartate O-methyltransferase	0.052	-0.205
Bosea_OAE506	ABIE41_RS15030	ABIE41_RS15030		ATP-binding protein	-0.0143333	0.182
Bosea_OAE506	ABIE41_RS15050	ABIE41_RS15050		MTH938/NDUFAF3 family protein	-0.203333	-0.247667
Bosea_OAE506	ABIE41_RS15060	ABIE41_RS15060		methylenetetrahydrofolate--tRNA-(uracil(54)- C(5))-methyltransferase (FADH(2)-oxidizing) TrmFO	-0.0976667	-0.0413333
Bosea_OAE506	ABIE41_RS15065	ABIE41_RS15065		DUF1127 domain-containing protein	0.234667	0.626333
Bosea_OAE506	ABIE41_RS15070	ABIE41_RS15070		invasion associated locus B family protein	-0.197667	-0.219
Bosea_OAE506	ABIE41_RS15075	ABIE41_RS15075		hypothetical protein	-0.0366667	0.021
Bosea_OAE506	ABIE41_RS15080	ABIE41_RS15080		hypothetical protein	-0.00433333	-0.0483333
Bosea_OAE506	ABIE41_RS15090	ABIE41_RS15090		ImmA/IrrE family metallo-endopeptidase	-0.05	0.181667
Bosea_OAE506	ABIE41_RS15100	ABIE41_RS15100		excinuclease ABC subunit UvrA	-0.771333	-0.561
Bosea_OAE506	ABIE41_RS15105	ABIE41_RS15105		aminotransferase class V-fold PLP-dependent enzyme	-0.135333	-0.153667
Bosea_OAE506	ABIE41_RS15110	ABIE41_RS15110		MFS transporter	-0.0263333	-0.128333
Bosea_OAE506	ABIE41_RS15115	ABIE41_RS15115		DUF2189 domain-containing protein	-0.0873333	0.0983333
Bosea_OAE506	ABIE41_RS15120	ABIE41_RS15120		DinB family protein	0.140667	0.0423333
Bosea_OAE506	ABIE41_RS15130	ABIE41_RS15130		flagellar motor protein MotB	0.635333	0.598
Bosea_OAE506	ABIE41_RS15135	ABIE41_RS15135		flagellar motor stator protein MotA	0.448	0.599667
Bosea_OAE506	ABIE41_RS15140	ABIE41_RS15140		M20 family metallopeptidase	-0.132	-0.024
Bosea_OAE506	ABIE41_RS15155	ABIE41_RS15155		homoserine O-acetyltransferase	0.0646667	0.0296667
Bosea_OAE506	ABIE41_RS15160	ABIE41_RS15160		AsmA family protein	-0.289	-0.527667
Bosea_OAE506	ABIE41_RS15165	ABIE41_RS15165		iron ABC transporter permease	-0.158333	0.0916667
Bosea_OAE506	ABIE41_RS15170	ABIE41_RS15170		extracellular solute-binding protein	-0.211	0.032
Bosea_OAE506	ABIE41_RS15175	ABIE41_RS15175		DUF2865 domain-containing protein	-0.102	-0.0783333
Bosea_OAE506	ABIE41_RS15180	ABIE41_RS15180		MAPEG family protein	-0.091	0.0136667
Bosea_OAE506	ABIE41_RS15185	ABIE41_RS15185		IMP dehydrogenase	0.445	-1.11167
Bosea_OAE506	ABIE41_RS15195	ABIE41_RS15195		MFS transporter	-0.0256667	-0.343
Bosea_OAE506	ABIE41_RS15200	ABIE41_RS15200		hypothetical protein	-0.169	-0.0706667
Bosea_OAE506	ABIE41_RS15210	ABIE41_RS15210		Ppx/GppA phosphatase family protein	-0.350333	0.019
Bosea_OAE506	ABIE41_RS15215	ABIE41_RS15215		glycerol kinase GlpK	-0.0343333	-0.029
Bosea_OAE506	ABIE41_RS15230	ABIE41_RS15230		glycosyltransferase	-0.00966667	0.019
Bosea_OAE506	ABIE41_RS15235	ABIE41_RS15235		SAM-dependent methyltransferase	-0.124333	-0.196667
Bosea_OAE506	ABIE41_RS15240	ABIE41_RS15240		PIG-L family deacetylase	0.035	0.0243333
Bosea_OAE506	ABIE41_RS15245	ABIE41_RS15245		acyl-CoA dehydrogenase family protein	0.130667	0.141
Bosea_OAE506	ABIE41_RS15250	ABIE41_RS15250		glycosyltransferase	-0.07	-0.079
Bosea_OAE506	ABIE41_RS15255	ABIE41_RS15255		glycosyltransferase	0.149667	-0.000333333
Bosea_OAE506	ABIE41_RS15265	ABIE41_RS15265		glycosyltransferase	-0.0853333	-0.053
Bosea_OAE506	ABIE41_RS15270	ABIE41_RS15270		ABC transporter ATP-binding protein/permease	0.082	-0.009
Bosea_OAE506	ABIE41_RS15275	ABIE41_RS15275		formate dehydrogenase accessory sulfurtransferase FdhD	0.0703333	0.184667
Bosea_OAE506	ABIE41_RS15280	ABIE41_RS15280		formate/nitrite transporter family protein	0.0876667	0.119
Bosea_OAE506	ABIE41_RS15285	ABIE41_RS15285		FdhF/YdeP family oxidoreductase	-0.01	-0.101333
Bosea_OAE506	ABIE41_RS15295	ABIE41_RS15295		cytochrome c oxidase subunit I	0.009	0.05
Bosea_OAE506	ABIE41_RS15305	ABIE41_RS15305		DUF2231 domain-containing protein	0.151	0.220333
Bosea_OAE506	ABIE41_RS15310	ABIE41_RS15310		CopD family protein	0.0143333	0.0553333
Bosea_OAE506	ABIE41_RS15315	ABIE41_RS15315		cytochrome c oxidase assembly protein	-0.029	0.0353333
Bosea_OAE506	ABIE41_RS15320	ABIE41_RS15320		FAD-dependent oxidoreductase	0.197	0.0913333
Bosea_OAE506	ABIE41_RS15330	ABIE41_RS15330		DUF934 domain-containing protein	-0.268667	-0.240667
Bosea_OAE506	ABIE41_RS15335	ABIE41_RS15335		nitrite/sulfite reductase	0.028	0.00666667
Bosea_OAE506	ABIE41_RS15345	ABIE41_RS15345		sulfate/molybdate ABC transporter ATP-binding protein	0.0616667	0.099
Bosea_OAE506	ABIE41_RS15350	ABIE41_RS15350		sulfate ABC transporter permease subunit CysW	0.0253333	0.0376667
Bosea_OAE506	ABIE41_RS15355	ABIE41_RS15355		sulfate ABC transporter permease subunit CysT	0.0846667	0.139333
Bosea_OAE506	ABIE41_RS15360	ABIE41_RS15360		sulfate ABC transporter substrate-binding protein	0.099	0.192667
Bosea_OAE506	ABIE41_RS15365	ABIE41_RS15365		sulfate adenylyltransferase subunit CysN	0.006	-0.0323333
Bosea_OAE506	ABIE41_RS15370	ABIE41_RS15370		sulfate adenylyltransferase subunit CysD	0.0583333	0.102667
Bosea_OAE506	ABIE41_RS15385	ABIE41_RS15385		xanthine dehydrogenase family protein subunit M	0.065	-0.0343333
Bosea_OAE506	ABIE41_RS15390	ABIE41_RS15390		aldehyde oxidoreductase molybdenum-binding subunit PaoC	0.168667	0.104
Bosea_OAE506	ABIE41_RS15395	ABIE41_RS15395		GTP-binding protein	-0.04	-0.014
Bosea_OAE506	ABIE41_RS15400	ABIE41_RS15400		NAD(P)/FAD-dependent oxidoreductase	-0.0973333	-0.166
Bosea_OAE506	ABIE41_RS15410	ABIE41_RS15410		response regulator transcription factor	0.02	0.00166667
Bosea_OAE506	ABIE41_RS15420	ABIE41_RS15420		ATP-binding protein	0.100667	0.0196667
Bosea_OAE506	ABIE41_RS15425	ABIE41_RS15425		hypothetical protein	-0.205	-0.103667
Bosea_OAE506	ABIE41_RS15430	ABIE41_RS15430		mechanosensitive ion channel domain-containing protein	0.238333	-0.217
Bosea_OAE506	ABIE41_RS15440	ABIE41_RS15440		alpha/beta hydrolase	0.172	0.116333
Bosea_OAE506	ABIE41_RS15445	ABIE41_RS15445		efflux RND transporter periplasmic adaptor subunit	-0.123	-0.0466667
Bosea_OAE506	ABIE41_RS15450	ABIE41_RS15450		efflux RND transporter permease subunit	0.0423333	-0.0213333
Bosea_OAE506	ABIE41_RS15455	ABIE41_RS15455		SDR family oxidoreductase	0.0416667	0.355333
Bosea_OAE506	ABIE41_RS15460	ABIE41_RS15460		AAA family ATPase	0.0766667	0.082
Bosea_OAE506	ABIE41_RS15465	ABIE41_RS15465		alcohol dehydrogenase AdhP	0.057	0.0276667
Bosea_OAE506	ABIE41_RS15470	ABIE41_RS15470		hypothetical protein	-0.146333	-0.0343333
Bosea_OAE506	ABIE41_RS15475	ABIE41_RS15475		response regulator	0.250333	0.335
Bosea_OAE506	ABIE41_RS15480	ABIE41_RS15480		helix-turn-helix domain-containing protein	0.101667	0.0183333
Bosea_OAE506	ABIE41_RS15485	ABIE41_RS15485		PAS domain-containing sensor histidine kinase	-0.102333	-0.03
Bosea_OAE506	ABIE41_RS15490	ABIE41_RS15490		phosphoribosyltransferase family protein	-0.058	-0.167333
Bosea_OAE506	ABIE41_RS15495	ABIE41_RS15495		tonB-system energizer ExbB	-0.076	-0.0393333
Bosea_OAE506	ABIE41_RS15505	ABIE41_RS15505		energy transducer TonB	-0.0713333	-0.202333
Bosea_OAE506	ABIE41_RS15510	ABIE41_RS15510		ABC transporter substrate-binding protein	0.0243333	-0.172
Bosea_OAE506	ABIE41_RS15515	ABIE41_RS15515		ABC transporter permease	0.039	-0.197
Bosea_OAE506	ABIE41_RS15525	ABIE41_RS15525		ABC transporter ATP-binding protein	-0.00433333	-0.332
Bosea_OAE506	ABIE41_RS15530	ABIE41_RS15530		UPF0280 family protein	-0.348333	-0.129333
Bosea_OAE506	ABIE41_RS15535	ABIE41_RS15535		6-hydroxynicotinate reductase	0.0506667	0.009
Bosea_OAE506	ABIE41_RS15540	ABIE41_RS15540		molybdopterin cofactor-binding domain-containing protein	0.0426667	0.368667
Bosea_OAE506	ABIE41_RS15545	ABIE41_RS15545		FAD binding domain-containing protein	0.221333	0.501
Bosea_OAE506	ABIE41_RS15550	ABIE41_RS15550		MarR family transcriptional regulator	-0.340333	-0.594333
Bosea_OAE506	ABIE41_RS15555	ABIE41_RS15555		amidohydrolase family protein	0.059	-0.200333
Bosea_OAE506	ABIE41_RS15560	ABIE41_RS15560		amino acid synthesis family protein	0.0326667	-0.135333
Bosea_OAE506	ABIE41_RS15565	ABIE41_RS15565		amino acid synthesis family protein	0.0783333	-0.229333
Bosea_OAE506	ABIE41_RS15570	ABIE41_RS15570		hypothetical protein	-0.218333	-0.24
Bosea_OAE506	ABIE41_RS15575	ABIE41_RS15575		M20 family metallopeptidase	-0.00433333	-0.00966667
Bosea_OAE506	ABIE41_RS15580	ABIE41_RS15580		Cu(I)-responsive transcriptional regulator	0.172333	0.019
Bosea_OAE506	ABIE41_RS15585	ABIE41_RS15585		LysR family transcriptional regulator	0.271667	-0.207667
Bosea_OAE506	ABIE41_RS15590	ABIE41_RS15590		molybdenum ABC transporter ATP-binding protein	-0.0823333	0.205
Bosea_OAE506	ABIE41_RS15595	ABIE41_RS15595		molybdate ABC transporter permease subunit	-0.114667	-0.100667
Bosea_OAE506	ABIE41_RS15600	ABIE41_RS15600		molybdate ABC transporter substrate-binding protein	0.0186667	0.224333
Bosea_OAE506	ABIE41_RS15605	ABIE41_RS15605		cupin domain-containing protein	0.00133333	0.166
Bosea_OAE506	ABIE41_RS15610	ABIE41_RS15610		MFS transporter	-0.0646667	-0.0603333
Bosea_OAE506	ABIE41_RS15615	ABIE41_RS15615		3-mercaptopyruvate sulfurtransferase	-0.0713333	-0.094
Bosea_OAE506	ABIE41_RS15620	ABIE41_RS15620		alanyl-tRNA editing protein	0.417667	0.247333
Bosea_OAE506	ABIE41_RS15630	ABIE41_RS15630		deoxyribodipyrimidine photo-lyase	-0.0323333	-0.166333
Bosea_OAE506	ABIE41_RS15645	ABIE41_RS15645		hypothetical protein	-0.0433333	-0.0473333
Bosea_OAE506	ABIE41_RS15655	ABIE41_RS15655		TolC family outer membrane protein	0.3	0.293333
Bosea_OAE506	ABIE41_RS15660	ABIE41_RS15660		DUF2497 domain-containing protein	-1.13	0.138
Bosea_OAE506	ABIE41_RS15670	ABIE41_RS15670		pyridoxamine 5'-phosphate oxidase family protein	0.019	0.294
Bosea_OAE506	ABIE41_RS15680	ABIE41_RS15680		alkaline phosphatase D family protein	0.018	0.0156667
Bosea_OAE506	ABIE41_RS15685	ABIE41_RS15685		VTT domain-containing protein	-0.109	-0.0966667
Bosea_OAE506	ABIE41_RS15700	ABIE41_RS15700		hypothetical protein	0.066	-0.128333
Bosea_OAE506	ABIE41_RS15705	ABIE41_RS15705		exodeoxyribonuclease III	-2.44933	-3.082
Bosea_OAE506	ABIE41_RS15710	ABIE41_RS15710		LrgB family protein	0.005	-0.133333
Bosea_OAE506	ABIE41_RS15715	ABIE41_RS15715		CidA/LrgA family protein	-0.0826667	0.169333
Bosea_OAE506	ABIE41_RS15720	ABIE41_RS15720		BA14K family protein	0.0493333	-0.112333
Bosea_OAE506	ABIE41_RS15725	ABIE41_RS15725		TIGR00645 family protein	0.0936667	0.065
Bosea_OAE506	ABIE41_RS15735	ABIE41_RS15735		SurA N-terminal domain-containing protein	-0.646333	0.198667
Bosea_OAE506	ABIE41_RS15740	ABIE41_RS15740		triose-phosphate isomerase	-4.51567	-4.38967
Bosea_OAE506	ABIE41_RS15755	ABIE41_RS15755		N-acetyl-gamma-glutamyl-phosphate reductase	-0.077	-0.089
Bosea_OAE506	ABIE41_RS15760	ABIE41_RS15760		DUF350 domain-containing protein	-0.242333	-0.27
Bosea_OAE506	ABIE41_RS15765	ABIE41_RS15765		DUF1190 domain-containing protein	-0.0336667	0.0273333
Bosea_OAE506	ABIE41_RS15770	ABIE41_RS15770		glutathionylspermidine synthase family protein	0.07	0.046
Bosea_OAE506	ABIE41_RS15775	ABIE41_RS15775		VOC family protein	-0.043	-0.0333333
Bosea_OAE506	ABIE41_RS15780	ABIE41_RS15780		DUF350 domain-containing protein	-0.226333	-0.0143333
Bosea_OAE506	ABIE41_RS15810	ABIE41_RS15810		DUF502 domain-containing protein	-0.133	-0.178
Bosea_OAE506	ABIE41_RS15815	ABIE41_RS15815		ATP-dependent DNA helicase RecG	-1.78033	-1.33767
Bosea_OAE506	ABIE41_RS15825	ABIE41_RS15825		transcription-repair coupling factor	-0.278333	-0.0423333
Bosea_OAE506	ABIE41_RS15830	ABIE41_RS15830		AMP-binding protein	-0.349	0.135333
Bosea_OAE506	ABIE41_RS15835	ABIE41_RS15835		extracellular solute-binding protein	-2.27633	-2.094
Bosea_OAE506	ABIE41_RS15845	ABIE41_RS15845		heat shock protein HspQ	0.162667	0.00666667
Bosea_OAE506	ABIE41_RS15850	ABIE41_RS15850		CoA ester lyase	-0.316333	-0.101333
Bosea_OAE506	ABIE41_RS15855	ABIE41_RS15855		hypothetical protein	-0.072	0.05
Bosea_OAE506	ABIE41_RS15860	ABIE41_RS15860		tRNA-Thr	-0.0433333	0.121
Bosea_OAE506	ABIE41_RS15865	ABIE41_RS15865		AEC family transporter	0.088	0.148
Bosea_OAE506	ABIE41_RS15870	ABIE41_RS15870		CaiB/BaiF CoA-transferase family protein	-0.187667	-0.014
Bosea_OAE506	ABIE41_RS15880	ABIE41_RS15880		quinone oxidoreductase	-0.063	0.015
Bosea_OAE506	ABIE41_RS15885	ABIE41_RS15885		hypothetical protein	-0.258333	-0.526333
Bosea_OAE506	ABIE41_RS15895	ABIE41_RS15895		30S ribosomal protein S12 methylthiotransferase RimO	0.0236667	-0.175333
Bosea_OAE506	ABIE41_RS15900	ABIE41_RS15900		sulfurtransferase	-0.0953333	-0.133
Bosea_OAE506	ABIE41_RS15905	ABIE41_RS15905		OsmC family protein	-0.0923333	-0.00933333
Bosea_OAE506	ABIE41_RS15915	ABIE41_RS15915		nucleoside triphosphate pyrophosphohydrolase	-0.313667	-0.308333
Bosea_OAE506	ABIE41_RS15925	ABIE41_RS15925		RecX family transcriptional regulator	-0.429	-0.792333
Bosea_OAE506	ABIE41_RS15930	ABIE41_RS15930		tripartite tricarboxylate transporter substrate binding protein	0.053	0.0966667
Bosea_OAE506	ABIE41_RS15935	ABIE41_RS15935		class I SAM-dependent methyltransferase	-0.4	-0.409
Bosea_OAE506	ABIE41_RS15940	ABIE41_RS15940		MBL fold metallo-hydrolase	-0.0693333	0.155667
Bosea_OAE506	ABIE41_RS15945	ABIE41_RS15945		TatD family hydrolase	-0.15	0.0513333
Bosea_OAE506	ABIE41_RS15970	ABIE41_RS15970		septal ring lytic transglycosylase RlpA family protein	-0.151667	-0.0773333
Bosea_OAE506	ABIE41_RS15980	ABIE41_RS15980		disulfide bond formation protein B	0.00266667	-0.082
Bosea_OAE506	ABIE41_RS15995	ABIE41_RS15995		RsmB/NOP family class I SAM-dependent RNA methyltransferase	-0.0683333	-0.0266667
Bosea_OAE506	ABIE41_RS16010	ABIE41_RS16010		amino acid ABC transporter ATP-binding protein	-0.41	-1.04767
Bosea_OAE506	ABIE41_RS16015	ABIE41_RS16015		amino acid ABC transporter permease	-0.513333	-0.536
Bosea_OAE506	ABIE41_RS16020	ABIE41_RS16020		amino acid ABC transporter permease	-0.621	-0.555
Bosea_OAE506	ABIE41_RS16025	ABIE41_RS16025		amino acid ABC transporter substrate-binding protein	-0.0996667	0.0683333
Bosea_OAE506	ABIE41_RS16030	ABIE41_RS16030		amino acid ABC transporter substrate-binding protein	-0.214333	-0.0156667
Bosea_OAE506	ABIE41_RS16035	ABIE41_RS16035		amino acid ABC transporter substrate-binding protein	-0.626667	-0.578333
Bosea_OAE506	ABIE41_RS16040	ABIE41_RS16040		lipid-A-disaccharide synthase N-terminal domain-containing protein	-0.271667	0.263
Bosea_OAE506	ABIE41_RS16045	ABIE41_RS16045		glycosyltransferase family 2 protein	-0.706	-0.21
Bosea_OAE506	ABIE41_RS16050	ABIE41_RS16050		glycosyltransferase family 39 protein	-0.917333	0.0536667
Bosea_OAE506	ABIE41_RS16065	ABIE41_RS16065		ETC complex I subunit	-0.2	-0.445
Bosea_OAE506	ABIE41_RS16075	ABIE41_RS16075		DUF192 domain-containing protein	-0.129333	0.041
Bosea_OAE506	ABIE41_RS16080	ABIE41_RS16080		hypothetical protein	-0.662667	-0.169667
Bosea_OAE506	ABIE41_RS16085	ABIE41_RS16085		CatB-related O-acetyltransferase	-2.12067	-0.506667
Bosea_OAE506	ABIE41_RS16090	ABIE41_RS16090		acyltransferase	0.0263333	0.052
Bosea_OAE506	ABIE41_RS16095	ABIE41_RS16095		glycosyltransferase family 2 protein	-3.78367	-0.159
Bosea_OAE506	ABIE41_RS16100	ABIE41_RS16100		hypothetical protein	0.172333	-0.0816667
Bosea_OAE506	ABIE41_RS16105	ABIE41_RS16105		hypothetical protein	0.128667	0.142333
Bosea_OAE506	ABIE41_RS16120	ABIE41_RS16120		exopolyphosphatase	-0.84	-0.01
Bosea_OAE506	ABIE41_RS16125	ABIE41_RS16125		RNA degradosome polyphosphate kinase	-1.072	-1.08633
Bosea_OAE506	ABIE41_RS16130	ABIE41_RS16130		fatty acid desaturase	-0.288333	-0.028
Bosea_OAE506	ABIE41_RS16140	ABIE41_RS16140		AI-2E family transporter	0.508333	0.513
Bosea_OAE506	ABIE41_RS16150	ABIE41_RS16150		penicillin-binding protein 1A	-1.55567	-0.378667
Bosea_OAE506	ABIE41_RS16155	ABIE41_RS16155		N-acetylmuramoyl-L-alanine amidase	-0.144333	0.21
Bosea_OAE506	ABIE41_RS16165	ABIE41_RS16165		hypothetical protein	0.334333	0.436667
Bosea_OAE506	ABIE41_RS16170	ABIE41_RS16170		mechanosensitive ion channel family protein	-0.0183333	-0.0576667
Bosea_OAE506	ABIE41_RS16175	ABIE41_RS16175		aminotransferase class I/II-fold pyridoxal phosphate-dependent enzyme	-0.002	-0.0146667
Bosea_OAE506	ABIE41_RS16185	ABIE41_RS16185		type II 3-dehydroquinate dehydratase	0.249	-0.220667
Bosea_OAE506	ABIE41_RS16205	ABIE41_RS16205		DUF2155 domain-containing protein	-0.766667	0.143
Bosea_OAE506	ABIE41_RS16215	ABIE41_RS16215		hypothetical protein	-0.0423333	0.055
Bosea_OAE506	ABIE41_RS16225	ABIE41_RS16225		hypothetical protein	0.125667	0.0933333
Bosea_OAE506	ABIE41_RS16230	ABIE41_RS16230		hypothetical protein	-0.052	-0.0613333
Bosea_OAE506	ABIE41_RS16235	ABIE41_RS16235		ATP-binding protein	0.00933333	0.0446667
Bosea_OAE506	ABIE41_RS16240	ABIE41_RS16240		response regulator	0.241	0.349667
Bosea_OAE506	ABIE41_RS16245	ABIE41_RS16245		EAL domain-containing protein	0.055	0.071
Bosea_OAE506	ABIE41_RS16250	ABIE41_RS16250		3'-5' exonuclease	-0.0943333	0.132
Bosea_OAE506	ABIE41_RS16255	ABIE41_RS16255		alpha/beta fold hydrolase	0.094	0.0303333
Bosea_OAE506	ABIE41_RS16260	ABIE41_RS16260		hypothetical protein	0.384333	0.00233333
Bosea_OAE506	ABIE41_RS16265	ABIE41_RS16265		hypothetical protein	0.0903333	0.139333
Bosea_OAE506	ABIE41_RS16270	ABIE41_RS16270		hypothetical protein	-0.0926667	-0.042
Bosea_OAE506	ABIE41_RS16275	ABIE41_RS16275		AMP-binding protein	0.0633333	-0.041
Bosea_OAE506	ABIE41_RS16280	ABIE41_RS16280		ABC transporter permease subunit	0.054	0.057
Bosea_OAE506	ABIE41_RS16285	ABIE41_RS16285		ABC transporter ATP-binding protein	0.0173333	0.140667
Bosea_OAE506	ABIE41_RS16290	ABIE41_RS16290		ABC transporter substrate-binding protein	-0.042	-0.000333333
Bosea_OAE506	ABIE41_RS16295	ABIE41_RS16295		enoyl-CoA hydratase/isomerase family protein	0.181333	0.045
Bosea_OAE506	ABIE41_RS16300	ABIE41_RS16300		IclR family transcriptional regulator C-terminal domain-containing protein	-0.023	-0.0846667
Bosea_OAE506	ABIE41_RS16310	ABIE41_RS16310		NAD(P)/FAD-dependent oxidoreductase	-0.450333	-0.0813333
Bosea_OAE506	ABIE41_RS16315	ABIE41_RS16315		FAD-dependent oxidoreductase	0.151	0.0683333
Bosea_OAE506	ABIE41_RS16320	ABIE41_RS16320		MFS transporter	-0.0593333	0.0343333
Bosea_OAE506	ABIE41_RS16325	ABIE41_RS16325		TetR/AcrR family transcriptional regulator	-0.148333	-0.564
Bosea_OAE506	ABIE41_RS16330	ABIE41_RS16330		xanthine dehydrogenase family protein subunit M	-0.0833333	-0.0993333
Bosea_OAE506	ABIE41_RS16335	ABIE41_RS16335		(2Fe-2S)-binding protein	0.149667	0.00566667
Bosea_OAE506	ABIE41_RS16340	ABIE41_RS16340		xanthine dehydrogenase family protein molybdopterin-binding subunit	0.00766667	-0.0176667
Bosea_OAE506	ABIE41_RS16345	ABIE41_RS16345		C4-dicarboxylate TRAP transporter substrate-binding protein	0.00833333	0.026
Bosea_OAE506	ABIE41_RS16350	ABIE41_RS16350		TRAP transporter small permease	0.02	-0.064
Bosea_OAE506	ABIE41_RS16355	ABIE41_RS16355		TRAP transporter large permease subunit	0.037	0.0593333
Bosea_OAE506	ABIE41_RS16360	ABIE41_RS16360		alkaline phosphatase family protein	0.097	-0.00933333
Bosea_OAE506	ABIE41_RS16365	ABIE41_RS16365		ABC transporter permease	-0.097	-0.088
Bosea_OAE506	ABIE41_RS16370	ABIE41_RS16370		ABC transporter permease	-0.0966667	-0.0693333
Bosea_OAE506	ABIE41_RS16375	ABIE41_RS16375		oligopeptide/dipeptide ABC transporter ATP-binding protein	0.0706667	0.0743333
Bosea_OAE506	ABIE41_RS16380	ABIE41_RS16380		ABC transporter ATP-binding protein	0.022	0.00266667
Bosea_OAE506	ABIE41_RS16385	ABIE41_RS16385		ABC transporter substrate-binding protein	0.101	0.04
Bosea_OAE506	ABIE41_RS16390	ABIE41_RS16390		sugar phosphate isomerase/epimerase family protein	0.0246667	0.171667
Bosea_OAE506	ABIE41_RS16395	ABIE41_RS16395		TRAP transporter large permease	-0.0903333	-0.0546667
Bosea_OAE506	ABIE41_RS16400	ABIE41_RS16400		TRAP transporter small permease	-0.101667	-0.062
Bosea_OAE506	ABIE41_RS16405	ABIE41_RS16405		TRAP transporter substrate-binding protein	-0.029	-0.014
Bosea_OAE506	ABIE41_RS16410	ABIE41_RS16410		Gfo/Idh/MocA family oxidoreductase	0.0136667	0.0316667
Bosea_OAE506	ABIE41_RS16415	ABIE41_RS16415		LysR substrate-binding domain-containing protein	0.124	0.0546667
Bosea_OAE506	ABIE41_RS16420	ABIE41_RS16420		LysR family transcriptional regulator	0.205	0.122667
Bosea_OAE506	ABIE41_RS16425	ABIE41_RS16425		mandelate racemase/muconate lactonizing enzyme family protein	0.043	0.0143333
Bosea_OAE506	ABIE41_RS16430	ABIE41_RS16430		ROK family protein	-0.0283333	0.102667
Bosea_OAE506	ABIE41_RS16435	ABIE41_RS16435		ABC transporter substrate-binding protein	-0.0383333	-0.0466667
Bosea_OAE506	ABIE41_RS16440	ABIE41_RS16440		carboxylesterase family protein	0.0983333	0.068
Bosea_OAE506	ABIE41_RS16445	ABIE41_RS16445		LysR substrate-binding domain-containing protein	0.081	0.059
Bosea_OAE506	ABIE41_RS16450	ABIE41_RS16450		AraC family transcriptional regulator	0.021	0.128667
Bosea_OAE506	ABIE41_RS16455	ABIE41_RS16455		hydrolase	0.023	-0.0203333
Bosea_OAE506	ABIE41_RS16460	ABIE41_RS16460		MFS transporter	0.101667	0.194667
Bosea_OAE506	ABIE41_RS16465	ABIE41_RS16465		amidohydrolase	-0.0466667	-0.00466667
Bosea_OAE506	ABIE41_RS16470	ABIE41_RS16470		XapX domain-containing protein	-0.118	-0.087
Bosea_OAE506	ABIE41_RS16475	ABIE41_RS16475		ring-cleaving dioxygenase	0.125667	-0.00466667
Bosea_OAE506	ABIE41_RS16480	ABIE41_RS16480		alpha/beta hydrolase	0.172333	0.183
Bosea_OAE506	ABIE41_RS16485	ABIE41_RS16485		DksA/TraR family C4-type zinc finger protein	-0.191333	-0.137667
Bosea_OAE506	ABIE41_RS16490	ABIE41_RS16490		catechol 2,3-dioxygenase	-0.041	-0.007
Bosea_OAE506	ABIE41_RS16495	ABIE41_RS16495		5-methyltetrahydropteroyltriglutamate-- homocysteine S-methyltransferase	0.138	0.129
Bosea_OAE506	ABIE41_RS16505	ABIE41_RS16505		ABC transporter ATP-binding protein	-0.377667	-0.662
Bosea_OAE506	ABIE41_RS16510	ABIE41_RS16510		branched-chain amino acid ABC transporter permease	-0.101667	-0.0266667
Bosea_OAE506	ABIE41_RS16515	ABIE41_RS16515		branched-chain amino acid ABC transporter permease	0.013	0.0366667
Bosea_OAE506	ABIE41_RS16520	ABIE41_RS16520		ABC transporter substrate-binding protein	0.175667	0.204
Bosea_OAE506	ABIE41_RS16525	ABIE41_RS16525		4-carboxy-4-hydroxy-2-oxoadipate aldolase/oxaloacetate decarboxylase	0.0776667	0.061
Bosea_OAE506	ABIE41_RS16530	ABIE41_RS16530		PIG-L deacetylase family protein	0.0413333	0.0476667
Bosea_OAE506	ABIE41_RS16535	ABIE41_RS16535		4-oxalomesaconate tautomerase	-0.0796667	0.011
Bosea_OAE506	ABIE41_RS16540	ABIE41_RS16540		tripartite tricarboxylate transporter substrate binding protein	0.174333	0.053
Bosea_OAE506	ABIE41_RS16545	ABIE41_RS16545		NAD(P)-dependent oxidoreductase	-0.059	0.112333
Bosea_OAE506	ABIE41_RS16550	ABIE41_RS16550		LysR family transcriptional regulator	0.0143333	-0.101
Bosea_OAE506	ABIE41_RS16555	ABIE41_RS16555		3-isopropylmalate dehydratase small subunit	-0.0776667	-0.0306667
Bosea_OAE506	ABIE41_RS16560	ABIE41_RS16560		3-isopropylmalate dehydratase large subunit	0.0556667	0.0203333
Bosea_OAE506	ABIE41_RS16565	ABIE41_RS16565		GntR family transcriptional regulator	0.173333	-0.109333
Bosea_OAE506	ABIE41_RS16570	ABIE41_RS16570		tripartite tricarboxylate transporter substrate binding protein	-0.0393333	0.0906667
Bosea_OAE506	ABIE41_RS16575	ABIE41_RS16575		ABC transporter substrate-binding protein	0.0313333	0.0433333
Bosea_OAE506	ABIE41_RS16580	ABIE41_RS16580		branched-chain amino acid ABC transporter permease	-0.0776667	-0.107333
Bosea_OAE506	ABIE41_RS16585	ABIE41_RS16585		branched-chain amino acid ABC transporter permease	0.049	-0.00533333
Bosea_OAE506	ABIE41_RS16595	ABIE41_RS16595		ABC transporter ATP-binding protein	0.0836667	0.251667
Bosea_OAE506	ABIE41_RS16600	ABIE41_RS16600		MmgE/PrpD family protein	-0.0343333	-0.0926667
Bosea_OAE506	ABIE41_RS16605	ABIE41_RS16605		isocitrate lyase/PEP mutase family protein	0.0346667	0.0323333
Bosea_OAE506	ABIE41_RS16610	ABIE41_RS16610		hydantoinase B/oxoprolinase family protein	0.00333333	0
Bosea_OAE506	ABIE41_RS16615	ABIE41_RS16615		hydantoinase/oxoprolinase family protein	0.219	0.0606667
Bosea_OAE506	ABIE41_RS16620	ABIE41_RS16620		cysteine hydrolase	0.0326667	0.0606667
Bosea_OAE506	ABIE41_RS16625	ABIE41_RS16625		FAD-dependent oxidoreductase	0.0583333	0.0913333
Bosea_OAE506	ABIE41_RS16630	ABIE41_RS16630		cyclophilin-like fold protein	0.143	0.043
Bosea_OAE506	ABIE41_RS16635	ABIE41_RS16635		xanthine dehydrogenase family protein molybdopterin-binding subunit	-0.0496667	-0.169
Bosea_OAE506	ABIE41_RS16640	ABIE41_RS16640		(2Fe-2S)-binding protein	-0.063	0.0483333
Bosea_OAE506	ABIE41_RS16645	ABIE41_RS16645		LysR family transcriptional regulator	-0.125	-0.148
Bosea_OAE506	ABIE41_RS16650	ABIE41_RS16650		twin-arginine translocation pathway signal	-0.034	-0.12
Bosea_OAE506	ABIE41_RS16655	ABIE41_RS16655		ferric reductase-like transmembrane domain-containing protein	0.0846667	0.0263333
Bosea_OAE506	ABIE41_RS16660	ABIE41_RS16660		inositol monophosphatase	-0.0693333	-0.0873333
Bosea_OAE506	ABIE41_RS16665	ABIE41_RS16665		endonuclease/exonuclease/phosphatase family protein	-0.0296667	0.00733333
Bosea_OAE506	ABIE41_RS16670	ABIE41_RS16670		carbohydrate ABC transporter permease	-0.132333	-0.0923333
Bosea_OAE506	ABIE41_RS16675	ABIE41_RS16675		sugar ABC transporter permease	-0.0986667	-0.0436667
Bosea_OAE506	ABIE41_RS16680	ABIE41_RS16680		ABC transporter substrate-binding protein	0.0166667	-0.0436667
Bosea_OAE506	ABIE41_RS16685	ABIE41_RS16685		ABC transporter ATP-binding protein	-0.106	-0.0766667
Bosea_OAE506	ABIE41_RS16690	ABIE41_RS16690		alpha/beta hydrolase	-0.0333333	-0.0656667
Bosea_OAE506	ABIE41_RS16695	ABIE41_RS16695		ABC transporter ATP-binding protein	0.051	0.00566667
Bosea_OAE506	ABIE41_RS16700	ABIE41_RS16700		ABC transporter ATP-binding protein	-0.155	-0.158333
Bosea_OAE506	ABIE41_RS16705	ABIE41_RS16705		ABC transporter permease	0.00366667	0.106333
Bosea_OAE506	ABIE41_RS16710	ABIE41_RS16710		ABC transporter permease	0.07	0.0573333
Bosea_OAE506	ABIE41_RS16715	ABIE41_RS16715		ABC transporter substrate-binding protein	0.00633333	0.055
Bosea_OAE506	ABIE41_RS16720	ABIE41_RS16720		MurR/RpiR family transcriptional regulator	-0.0163333	-0.102
Bosea_OAE506	ABIE41_RS16730	ABIE41_RS16730		ribosome small subunit-dependent GTPase A	0.0483333	0.145
Bosea_OAE506	ABIE41_RS16735	ABIE41_RS16735		dihydropyrimidinase	-0.0206667	0.0383333
Bosea_OAE506	ABIE41_RS16740	ABIE41_RS16740		DNA-binding protein	-0.00933333	-0.0476667
Bosea_OAE506	ABIE41_RS16745	ABIE41_RS16745		metallophosphoesterase	-0.206333	0.041
Bosea_OAE506	ABIE41_RS16750	ABIE41_RS16750		cryptochrome/photolyase family protein	0.0493333	0.0253333
Bosea_OAE506	ABIE41_RS16755	ABIE41_RS16755		DNA translocase FtsK	-0.0363333	0.0203333
Bosea_OAE506	ABIE41_RS16760	ABIE41_RS16760		alpha/beta hydrolase	0.048	-0.0126667
Bosea_OAE506	ABIE41_RS16765	ABIE41_RS16765		GTPase HflX	0.0266667	0.0316667
Bosea_OAE506	ABIE41_RS16780	ABIE41_RS16780		PAS domain-containing sensor histidine kinase	-2.22967	-1.885
Bosea_OAE506	ABIE41_RS16785	ABIE41_RS16785		nitrogen regulation protein NR(I)	0.062	0.0943333
Bosea_OAE506	ABIE41_RS16790	ABIE41_RS16790		ATP-binding protein	-0.0966667	0.0626667
Bosea_OAE506	ABIE41_RS16795	ABIE41_RS16795		tRNA dihydrouridine synthase DusB	0.013	-0.0116667
Bosea_OAE506	ABIE41_RS16805	ABIE41_RS16805		CinA family protein	-0.756333	-2.921
Bosea_OAE506	ABIE41_RS16810	ABIE41_RS16810		type II toxin-antitoxin system RatA family toxin	-0.161667	-0.337667
Bosea_OAE506	ABIE41_RS16830	ABIE41_RS16830		hypothetical protein	0.0256667	0.000666667
Bosea_OAE506	ABIE41_RS16855	ABIE41_RS16855		hypothetical protein	-0.0793333	-0.079
Bosea_OAE506	ABIE41_RS16865	ABIE41_RS16865		hypothetical protein	-0.0673333	-0.100667
Bosea_OAE506	ABIE41_RS16870	ABIE41_RS16870		hypothetical protein	-0.45	-0.279333
Bosea_OAE506	ABIE41_RS16880	ABIE41_RS16880		PRC-barrel domain-containing protein	0.00733333	0.165667
Bosea_OAE506	ABIE41_RS16885	ABIE41_RS16885		NAD(P)H-hydrate dehydratase	0.107667	-0.185
Bosea_OAE506	ABIE41_RS16900	ABIE41_RS16900		glycosyltransferase family 1 protein	-0.023	-0.022
Bosea_OAE506	ABIE41_RS16915	ABIE41_RS16915		LysR family transcriptional regulator	-0.037	-0.0556667
Bosea_OAE506	ABIE41_RS16925	ABIE41_RS16925		alpha/beta hydrolase	0.405333	0.002
Bosea_OAE506	ABIE41_RS16930	ABIE41_RS16930		DEAD/DEAH box helicase	-0.848	0.223333
Bosea_OAE506	ABIE41_RS16935	ABIE41_RS16935		GGDEF domain-containing protein	-0.0603333	-0.0696667
Bosea_OAE506	ABIE41_RS16945	ABIE41_RS16945		malate/lactate/ureidoglycolate dehydrogenase	-0.291333	-0.108667
Bosea_OAE506	ABIE41_RS16950	ABIE41_RS16950		MmcQ/YjbR family DNA-binding protein	-0.133	0.134
Bosea_OAE506	ABIE41_RS16955	ABIE41_RS16955		PhzF family phenazine biosynthesis protein	0.0396667	-0.168333
Bosea_OAE506	ABIE41_RS16960	ABIE41_RS16960		hypothetical protein	0.021	-0.0413333
Bosea_OAE506	ABIE41_RS16965	ABIE41_RS16965		hypothetical protein	-0.057	-0.0856667
Bosea_OAE506	ABIE41_RS17015	ABIE41_RS17015		hypothetical protein	-0.194	0.0553333
Bosea_OAE506	ABIE41_RS17020	ABIE41_RS17020		DUF2272 domain-containing protein	0.112667	0.238333
Bosea_OAE506	ABIE41_RS17025	ABIE41_RS17025		hypothetical protein	-0.509	-0.113667
Bosea_OAE506	ABIE41_RS17030	ABIE41_RS17030		peroxiredoxin	-0.142667	-0.220667
Bosea_OAE506	ABIE41_RS17035	ABIE41_RS17035		M23 family metallopeptidase	-0.086	0.084
Bosea_OAE506	ABIE41_RS17040	ABIE41_RS17040		phosphoribosylformylglycinamidine cyclo-ligase	-5.96667	-5.29667
Bosea_OAE506	ABIE41_RS17045	ABIE41_RS17045		phosphoribosylglycinamide formyltransferase	-4.642	-4.733
Bosea_OAE506	ABIE41_RS17050	ABIE41_RS17050		YafY family protein	-0.126667	-0.00533333
Bosea_OAE506	ABIE41_RS17055	ABIE41_RS17055		glutathione S-transferase family protein	-0.00433333	-0.0333333
Bosea_OAE506	ABIE41_RS17060	ABIE41_RS17060		hypothetical protein	0.242667	0.281
Bosea_OAE506	ABIE41_RS17065	ABIE41_RS17065		molybdopterin oxidoreductase family protein	0.0586667	0.05
Bosea_OAE506	ABIE41_RS17070	ABIE41_RS17070		MipA/OmpV family protein	-0.017	0.136333
Bosea_OAE506	ABIE41_RS17080	ABIE41_RS17080		SEL1-like repeat protein	-0.00166667	-0.013
Bosea_OAE506	ABIE41_RS17085	ABIE41_RS17085		DUF2147 domain-containing protein	-0.0716667	-0.228
Bosea_OAE506	ABIE41_RS17090	ABIE41_RS17090		glutathione S-transferase N-terminal domain-containing protein	-0.341	-0.147667
Bosea_OAE506	ABIE41_RS17095	ABIE41_RS17095		GNAT family N-acetyltransferase	0.0356667	0.0216667
Bosea_OAE506	ABIE41_RS17100	ABIE41_RS17100		zinc-binding dehydrogenase	-0.07	0.09
Bosea_OAE506	ABIE41_RS17105	ABIE41_RS17105		GNAT family N-acetyltransferase	0.0896667	-0.004
Bosea_OAE506	ABIE41_RS17115	ABIE41_RS17115		efflux RND transporter periplasmic adaptor subunit	-0.0816667	0.0696667
Bosea_OAE506	ABIE41_RS17120	ABIE41_RS17120		multidrug efflux RND transporter permease subunit	0.0353333	0.0213333
Bosea_OAE506	ABIE41_RS17125	ABIE41_RS17125		biotin/lipoyl-binding protein	-0.108333	-0.00133333
Bosea_OAE506	ABIE41_RS17145	ABIE41_RS17145		metal-dependent hydrolase	0.423333	0.341333
Bosea_OAE506	ABIE41_RS17150	ABIE41_RS17150		GIY-YIG nuclease family protein	0.088	-0.104333
Bosea_OAE506	ABIE41_RS17155	ABIE41_RS17155		adenine deaminase	0.0613333	0.072
Bosea_OAE506	ABIE41_RS17165	ABIE41_RS17165		hydroxyacid dehydrogenase	-0.147	-0.0656667
Bosea_OAE506	ABIE41_RS17170	ABIE41_RS17170		putative sulfate exporter family transporter	0.01	-1.63867
Bosea_OAE506	ABIE41_RS17175	ABIE41_RS17175		UxaA family hydrolase	-0.108	-0.026
Bosea_OAE506	ABIE41_RS17185	ABIE41_RS17185		GntR family transcriptional regulator	-0.277	-0.374
Bosea_OAE506	ABIE41_RS17190	ABIE41_RS17190		tripartite tricarboxylate transporter substrate-binding protein	-0.0326667	-0.0473333
Bosea_OAE506	ABIE41_RS17200	ABIE41_RS17200		hypothetical protein	-0.00133333	0.106667
Bosea_OAE506	ABIE41_RS17205	ABIE41_RS17205		AEC family transporter	-0.0396667	0.0236667
Bosea_OAE506	ABIE41_RS17210	ABIE41_RS17210		hypothetical protein	-0.034	0.0783333
Bosea_OAE506	ABIE41_RS17215	ABIE41_RS17215		DNA-processing protein DprA	0.109	0.107
Bosea_OAE506	ABIE41_RS17230	ABIE41_RS17230		aspartate carbamoyltransferase catalytic subunit	0.409	-4.35733
Bosea_OAE506	ABIE41_RS17235	ABIE41_RS17235		serine hydrolase	0.0206667	-0.074
Bosea_OAE506	ABIE41_RS17245	ABIE41_RS17245		DUF6644 family protein	-0.0786667	-0.0256667
Bosea_OAE506	ABIE41_RS17250	ABIE41_RS17250		DUF6152 family protein	0.0763333	-0.00433333
Bosea_OAE506	ABIE41_RS17255	ABIE41_RS17255		DUF2778 domain-containing protein	-0.137	-0.107667
Bosea_OAE506	ABIE41_RS17260	ABIE41_RS17260		ring-cleaving dioxygenase	0.0753333	-0.0163333
Bosea_OAE506	ABIE41_RS17265	ABIE41_RS17265		hypothetical protein	-0.00466667	-0.00233333
Bosea_OAE506	ABIE41_RS17270	ABIE41_RS17270		bifunctional salicylyl-CoA 5-hydroxylase/oxidoreductase	-0.0263333	0.0276667
Bosea_OAE506	ABIE41_RS17275	ABIE41_RS17275		SDR family oxidoreductase	-0.048	-0.284333
Bosea_OAE506	ABIE41_RS17285	ABIE41_RS17285		enoyl-CoA hydratase family protein	-0.477333	-0.607333
Bosea_OAE506	ABIE41_RS17290	ABIE41_RS17290		acyl-CoA dehydrogenase family protein	-0.0406667	0.174667
Bosea_OAE506	ABIE41_RS17295	ABIE41_RS17295		benzoate-CoA ligase family protein	-0.016	-0.0266667
Bosea_OAE506	ABIE41_RS17310	ABIE41_RS17310		SDR family oxidoreductase	-0.228	0.419667
Bosea_OAE506	ABIE41_RS17315	ABIE41_RS17315		ABC transporter ATP-binding protein	-0.146667	-0.095
Bosea_OAE506	ABIE41_RS17320	ABIE41_RS17320		ABC transporter ATP-binding protein	-0.0146667	0.0823333
Bosea_OAE506	ABIE41_RS17325	ABIE41_RS17325		ABC transporter permease	0.0166667	0.0793333
Bosea_OAE506	ABIE41_RS17330	ABIE41_RS17330		ABC transporter permease	0.0173333	-0.0823333
Bosea_OAE506	ABIE41_RS17335	ABIE41_RS17335		ABC transporter substrate-binding protein	-0.101	-0.133333
Bosea_OAE506	ABIE41_RS17340	ABIE41_RS17340		ABC transporter substrate-binding protein	0.064	-0.0423333
Bosea_OAE506	ABIE41_RS17345	ABIE41_RS17345		error-prone DNA polymerase	-0.0346667	-0.0853333
Bosea_OAE506	ABIE41_RS17355	ABIE41_RS17355		hypothetical protein	0.111667	-0.0906667
Bosea_OAE506	ABIE41_RS17360	ABIE41_RS17360		type II toxin-antitoxin system RelE/ParE family toxin	0.392333	0.300667
Bosea_OAE506	ABIE41_RS17365	ABIE41_RS17365		type II toxin-antitoxin system ParD family antitoxin	-0.817	-0.265333
Bosea_OAE506	ABIE41_RS17370	ABIE41_RS17370		ABC transporter substrate-binding protein	0.0116667	-0.029
Bosea_OAE506	ABIE41_RS17375	ABIE41_RS17375		GntR family transcriptional regulator	0.0176667	0.217
Bosea_OAE506	ABIE41_RS17380	ABIE41_RS17380		amidohydrolase family protein	0.0176667	0.0393333
Bosea_OAE506	ABIE41_RS17395	ABIE41_RS17395		ABC transporter ATP-binding protein	-0.0493333	-0.0623333
Bosea_OAE506	ABIE41_RS17400	ABIE41_RS17400		aspartate/glutamate racemase family protein	-0.143	0.098
Bosea_OAE506	ABIE41_RS17405	ABIE41_RS17405		YARHG domain-containing protein	-0.107	-0.216
Bosea_OAE506	ABIE41_RS17430	ABIE41_RS17430		cyclic pyranopterin monophosphate synthase MoaC	-0.236333	-0.0213333
Bosea_OAE506	ABIE41_RS17435	ABIE41_RS17435		gephyrin-like molybdotransferase Glp	0.095	0.192333
Bosea_OAE506	ABIE41_RS17440	ABIE41_RS17440		transcriptional repressor LexA	-0.142	0.218
Bosea_OAE506	ABIE41_RS17445	ABIE41_RS17445		ComEC/Rec2 family competence protein	-0.0606667	-0.0253333
Bosea_OAE506	ABIE41_RS17450	ABIE41_RS17450		recombinase family protein	0.0833333	-0.073
Bosea_OAE506	ABIE41_RS17455	ABIE41_RS17455		hypothetical protein	0.171	0.388
Bosea_OAE506	ABIE41_RS17460	ABIE41_RS17460		hypothetical protein	0.576667	0.107333
Bosea_OAE506	ABIE41_RS17465	ABIE41_RS17465		hypothetical protein	0.0573333	0.075
Bosea_OAE506	ABIE41_RS17470	ABIE41_RS17470		hypothetical protein	-0.304667	-0.0326667
Bosea_OAE506	ABIE41_RS17475	ABIE41_RS17475		hypothetical protein	-0.0833333	-0.114
Bosea_OAE506	ABIE41_RS17480	ABIE41_RS17480		hypothetical protein	-0.0396667	0.0656667
Bosea_OAE506	ABIE41_RS17485	ABIE41_RS17485		recombinase family protein	0.014	0.0483333
Bosea_OAE506	ABIE41_RS17490	ABIE41_RS17490		AAA family ATPase	-0.0643333	0.048
Bosea_OAE506	ABIE41_RS17510	ABIE41_RS17510		DUF4131 domain-containing protein	0.427333	0.453
Bosea_OAE506	ABIE41_RS17525	ABIE41_RS17525		tripartite tricarboxylate transporter substrate binding protein	0.077	0.108
Bosea_OAE506	ABIE41_RS17575	ABIE41_RS17575		RIP metalloprotease RseP	-0.459667	-0.245667
Bosea_OAE506	ABIE41_RS17615	ABIE41_RS17615		GGDEF domain-containing protein	-0.0883333	0.372333
Bosea_OAE506	ABIE41_RS17620	ABIE41_RS17620		FkbM family methyltransferase	0.151667	-0.00133333
Bosea_OAE506	ABIE41_RS17625	ABIE41_RS17625		VOC family protein	-0.0556667	-0.167333
Bosea_OAE506	ABIE41_RS17630	ABIE41_RS17630		YafY family protein	-0.044	-0.162667
Bosea_OAE506	ABIE41_RS17640	ABIE41_RS17640		hypothetical protein	0.0223333	-0.120667
Bosea_OAE506	ABIE41_RS17665	ABIE41_RS17665		methyl-accepting chemotaxis protein	0.069	0.107667
Bosea_OAE506	ABIE41_RS17675	ABIE41_RS17675		ABC-F family ATP-binding cassette domain-containing protein	0.111333	-0.0136667
Bosea_OAE506	ABIE41_RS17680	ABIE41_RS17680		NADP-dependent oxidoreductase	0.0576667	-0.133667
Bosea_OAE506	ABIE41_RS17685	ABIE41_RS17685		oxidoreductase	-0.0216667	-0.0126667
Bosea_OAE506	ABIE41_RS17690	ABIE41_RS17690		helix-turn-helix domain-containing protein	0.0393333	-0.0493333
Bosea_OAE506	ABIE41_RS17700	ABIE41_RS17700		hypothetical protein	-0.318	0.0156667
Bosea_OAE506	ABIE41_RS17710	ABIE41_RS17710		leucyl aminopeptidase	0.0786667	-0.0556667
Bosea_OAE506	ABIE41_RS17730	ABIE41_RS17730		16S rRNA (adenine(1518)-N(6)/adenine(1519)-N(6))- dimethyltransferase RsmA	-0.0206667	0.301667
Bosea_OAE506	ABIE41_RS17740	ABIE41_RS17740		YicC/YloC family endoribonuclease	-0.364333	-0.352333
Bosea_OAE506	ABIE41_RS17745	ABIE41_RS17745		endolytic transglycosylase MltG	-2.93	-3.92767
Bosea_OAE506	ABIE41_RS17780	ABIE41_RS17780		DUF2232 domain-containing protein	0.165	0.313667
Bosea_OAE506	ABIE41_RS17785	ABIE41_RS17785		50S ribosomal protein L9	-0.04	0.145667
Bosea_OAE506	ABIE41_RS17795	ABIE41_RS17795		alanine racemase	-4.539	-2.15333
Bosea_OAE506	ABIE41_RS17800	ABIE41_RS17800		DNA repair protein RadA	-2.03133	-2.598
Bosea_OAE506	ABIE41_RS17810	ABIE41_RS17810		amidophosphoribosyltransferase	-3.56033	-5.86733
Bosea_OAE506	ABIE41_RS17815	ABIE41_RS17815		SDR family NAD(P)-dependent oxidoreductase	-0.0323333	0.137
Bosea_OAE506	ABIE41_RS17825	ABIE41_RS17825		tetratricopeptide repeat protein	-0.546	0.125667
Bosea_OAE506	ABIE41_RS17830	ABIE41_RS17830		tRNA preQ1(34) S-adenosylmethionine ribosyltransferase-isomerase QueA	0.0183333	0.124667
Bosea_OAE506	ABIE41_RS17840	ABIE41_RS17840		hypothetical protein	-0.0506667	-0.0686667
Bosea_OAE506	ABIE41_RS17845	ABIE41_RS17845		peptidylprolyl isomerase	-0.325333	-0.130333
Bosea_OAE506	ABIE41_RS17855	ABIE41_RS17855		RidA family protein	0.0183333	0.0913333
Bosea_OAE506	ABIE41_RS17865	ABIE41_RS17865		ribonuclease J	-0.459667	0.156333
Bosea_OAE506	ABIE41_RS17905	ABIE41_RS17905		hypothetical protein	-0.208333	-0.172333
Bosea_OAE506	ABIE41_RS17910	ABIE41_RS17910		hypothetical protein	-0.155667	-0.205667
Bosea_OAE506	ABIE41_RS17960	ABIE41_RS17960		D-Ala-D-Ala carboxypeptidase family metallohydrolase	-0.00133333	-0.124333
Bosea_OAE506	ABIE41_RS17965	ABIE41_RS17965		substrate-binding domain-containing protein	-0.0776667	-0.067
Bosea_OAE506	ABIE41_RS17970	ABIE41_RS17970		ATP-binding protein	0.0276667	-0.081
Bosea_OAE506	ABIE41_RS17975	ABIE41_RS17975		response regulator	-0.162667	-0.173667
Bosea_OAE506	ABIE41_RS17980	ABIE41_RS17980		pilus assembly protein TadG-related protein	-0.0616667	0.0383333
Bosea_OAE506	ABIE41_RS17990	ABIE41_RS17990		amidohydrolase family protein	0.028	0.011
Bosea_OAE506	ABIE41_RS17995	ABIE41_RS17995		amidohydrolase family protein	-0.11	-0.0406667
Bosea_OAE506	ABIE41_RS18000	ABIE41_RS18000		ABC transporter substrate-binding protein	-0.0816667	-0.0383333
Bosea_OAE506	ABIE41_RS18005	ABIE41_RS18005		ABC transporter permease	-0.234667	-0.172333
Bosea_OAE506	ABIE41_RS18010	ABIE41_RS18010		ABC transporter permease	0.008	-0.0123333
Bosea_OAE506	ABIE41_RS18015	ABIE41_RS18015		ABC transporter ATP-binding protein	-0.297	-0.0586667
Bosea_OAE506	ABIE41_RS18020	ABIE41_RS18020		amidohydrolase family protein	0.206	0.079
Bosea_OAE506	ABIE41_RS18030	ABIE41_RS18030		hypothetical protein	-0.038	0.0276667
Bosea_OAE506	ABIE41_RS18040	ABIE41_RS18040		tRNA-Val	-1.18267	-1.24233
Bosea_OAE506	ABIE41_RS18045	ABIE41_RS18045		methyl-accepting chemotaxis protein	-0.227	-0.008
Bosea_OAE506	ABIE41_RS18065	ABIE41_RS18065		trigger factor	-0.510667	-0.190333
Bosea_OAE506	ABIE41_RS18075	ABIE41_RS18075		multicopper oxidase family protein	0.0643333	0.0543333
Bosea_OAE506	ABIE41_RS18080	ABIE41_RS18080		DoxX family protein	0.148333	0.117667
Bosea_OAE506	ABIE41_RS18085	ABIE41_RS18085		gluconokinase	0.0146667	-0.0343333
Bosea_OAE506	ABIE41_RS18090	ABIE41_RS18090		phosphogluconate dehydrogenase (NAD(+)-dependent, decarboxylating)	0.138333	0.032
Bosea_OAE506	ABIE41_RS18100	ABIE41_RS18100		1-aminocyclopropane-1-carboxylate deaminase	-0.0393333	-0.0336667
Bosea_OAE506	ABIE41_RS18105	ABIE41_RS18105		Lrp/AsnC family transcriptional regulator	-0.047	-0.00866667
Bosea_OAE506	ABIE41_RS18110	ABIE41_RS18110		polyphosphate kinase 2	0.02	0.104
Bosea_OAE506	ABIE41_RS18115	ABIE41_RS18115		urea ABC transporter ATP-binding subunit UrtE	0.0446667	-0.0523333
Bosea_OAE506	ABIE41_RS18125	ABIE41_RS18125		urea ABC transporter permease subunit UrtC	-0.0383333	-0.0946667
Bosea_OAE506	ABIE41_RS18130	ABIE41_RS18130		urea ABC transporter permease subunit UrtB	0.264667	0.273
Bosea_OAE506	ABIE41_RS18135	ABIE41_RS18135		urea ABC transporter substrate-binding protein	-0.0896667	-0.0426667
Bosea_OAE506	ABIE41_RS18140	ABIE41_RS18140		ribonuclease R	-0.034	0.0333333
Bosea_OAE506	ABIE41_RS18145	ABIE41_RS18145		DUF983 domain-containing protein	-0.228	-0.0863333
Bosea_OAE506	ABIE41_RS18150	ABIE41_RS18150		NUDIX hydrolase	0.066	0.105667
Bosea_OAE506	ABIE41_RS18155	ABIE41_RS18155		50S ribosomal protein L33	-1.22533	-0.150667
Bosea_OAE506	ABIE41_RS18170	ABIE41_RS18170		PleD family two-component system response regulator	-0.0403333	-0.031
Bosea_OAE506	ABIE41_RS18185	ABIE41_RS18185		DNA polymerase IV	-0.125	-0.192667
Bosea_OAE506	ABIE41_RS18190	ABIE41_RS18190		cell envelope integrity EipB family protein	-0.06	-0.156333
Bosea_OAE506	ABIE41_RS18195	ABIE41_RS18195		RidA family protein	-0.172	-0.519667
Bosea_OAE506	ABIE41_RS18200	ABIE41_RS18200		glycerophosphodiester phosphodiesterase family protein	-0.153333	-0.0383333
Bosea_OAE506	ABIE41_RS18205	ABIE41_RS18205		GNAT family N-acetyltransferase	0.0846667	-0.0373333
Bosea_OAE506	ABIE41_RS18210	ABIE41_RS18210		hypothetical protein	-0.105333	-0.0706667
Bosea_OAE506	ABIE41_RS18215	ABIE41_RS18215		HIT domain-containing protein	-0.326667	0.0113333
Bosea_OAE506	ABIE41_RS18225	ABIE41_RS18225		AzlC family ABC transporter permease	-0.011	0.00233333
Bosea_OAE506	ABIE41_RS18230	ABIE41_RS18230		hypothetical protein	0.00433333	0.167667
Bosea_OAE506	ABIE41_RS18235	ABIE41_RS18235		ATP-dependent Clp protease ATP-binding subunit ClpA	-1.65	-0.69
Bosea_OAE506	ABIE41_RS18240	ABIE41_RS18240		ATP-dependent Clp protease adapter ClpS	-0.104667	-0.198667
Bosea_OAE506	ABIE41_RS18250	ABIE41_RS18250		MFS transporter	0.117333	0.061
Bosea_OAE506	ABIE41_RS18255	ABIE41_RS18255		VWA domain-containing protein	0.047	0.0376667
Bosea_OAE506	ABIE41_RS18260	ABIE41_RS18260		preQ(1) synthase	-0.197667	-0.000333333
Bosea_OAE506	ABIE41_RS18265	ABIE41_RS18265		hypothetical protein	-0.217	0.046
Bosea_OAE506	ABIE41_RS18280	ABIE41_RS18280		DMT family transporter	0.0376667	-0.0143333
Bosea_OAE506	ABIE41_RS18285	ABIE41_RS18285		hypothetical protein	0.127333	0.027
Bosea_OAE506	ABIE41_RS18290	ABIE41_RS18290		tRNA guanosine(34) transglycosylase Tgt	0.156667	-0.0893333
Bosea_OAE506	ABIE41_RS18295	ABIE41_RS18295		ArsC family reductase	0.107333	0.083
Bosea_OAE506	ABIE41_RS18300	ABIE41_RS18300		glutathione S-transferase N-terminal domain-containing protein	-0.0643333	0.0373333
Bosea_OAE506	ABIE41_RS18305	ABIE41_RS18305		GntR family transcriptional regulator	-0.152	-0.0216667
Bosea_OAE506	ABIE41_RS18310	ABIE41_RS18310		ABC transporter substrate-binding protein	-0.0653333	-0.0143333
Bosea_OAE506	ABIE41_RS18315	ABIE41_RS18315		ABC transporter ATP-binding protein	0.093	-0.0386667
Bosea_OAE506	ABIE41_RS18320	ABIE41_RS18320		ABC transporter permease	0.0343333	0.0423333
Bosea_OAE506	ABIE41_RS18325	ABIE41_RS18325		ABC transporter permease	0.0123333	0.0306667
Bosea_OAE506	ABIE41_RS18330	ABIE41_RS18330		polysaccharide deacetylase family protein	-0.113333	-0.0256667
Bosea_OAE506	ABIE41_RS18335	ABIE41_RS18335		polysaccharide deacetylase family protein	-0.0543333	-0.00633333
Bosea_OAE506	ABIE41_RS18340	ABIE41_RS18340		aspartate/glutamate racemase family protein	0.0256667	-0.0503333
Bosea_OAE506	ABIE41_RS18345	ABIE41_RS18345		amidohydrolase family protein	0.103333	0.103667
Bosea_OAE506	ABIE41_RS18350	ABIE41_RS18350		peptidase	0.02	-0.00466667
Bosea_OAE506	ABIE41_RS18355	ABIE41_RS18355		allantoinase PuuE	0.0266667	0.092
Bosea_OAE506	ABIE41_RS18360	ABIE41_RS18360		ABC transporter permease	-0.0886667	-0.071
Bosea_OAE506	ABIE41_RS18365	ABIE41_RS18365		ABC transporter permease	0.0583333	-0.023
Bosea_OAE506	ABIE41_RS18370	ABIE41_RS18370		extracellular solute-binding protein	-0.0163333	-0.0363333
Bosea_OAE506	ABIE41_RS18375	ABIE41_RS18375		ABC transporter ATP-binding protein	0.0103333	0.026
Bosea_OAE506	ABIE41_RS18380	ABIE41_RS18380		LLM class flavin-dependent oxidoreductase	0.015	0.0793333
Bosea_OAE506	ABIE41_RS18385	ABIE41_RS18385		polysaccharide deacetylase	-0.0456667	-0.0283333
Bosea_OAE506	ABIE41_RS18390	ABIE41_RS18390		amidohydrolase family protein	-0.027	-0.0443333
Bosea_OAE506	ABIE41_RS18395	ABIE41_RS18395		LysR family transcriptional regulator	-0.0706667	0.035
Bosea_OAE506	ABIE41_RS18400	ABIE41_RS18400		agmatinase	-0.029	-0.124667
Bosea_OAE506	ABIE41_RS18405	ABIE41_RS18405		Zn-dependent hydrolase	-0.067	0.0366667
Bosea_OAE506	ABIE41_RS18410	ABIE41_RS18410		Rid family hydrolase	-0.0336667	-0.0536667
Bosea_OAE506	ABIE41_RS18415	ABIE41_RS18415		DUF1028 domain-containing protein	-0.284333	-0.096
Bosea_OAE506	ABIE41_RS18420	ABIE41_RS18420		ABC transporter substrate-binding protein	-0.0413333	-0.0773333
Bosea_OAE506	ABIE41_RS18425	ABIE41_RS18425		ABC transporter permease	0.00633333	0.089
Bosea_OAE506	ABIE41_RS18430	ABIE41_RS18430		ABC transporter permease	-0.0853333	-0.042
Bosea_OAE506	ABIE41_RS18435	ABIE41_RS18435		ABC transporter ATP-binding protein	-0.0193333	-0.0373333
Bosea_OAE506	ABIE41_RS18440	ABIE41_RS18440		SDR family oxidoreductase	0.172333	-0.00433333
Bosea_OAE506	ABIE41_RS18445	ABIE41_RS18445		GntR family transcriptional regulator	-0.209333	0.217667
Bosea_OAE506	ABIE41_RS18450	ABIE41_RS18450		ABC transporter substrate-binding protein	-0.091	0.0443333
Bosea_OAE506	ABIE41_RS18455	ABIE41_RS18455		branched-chain amino acid ABC transporter permease	0.00966667	-0.00333333
Bosea_OAE506	ABIE41_RS18460	ABIE41_RS18460		branched-chain amino acid ABC transporter ATP-binding protein/permease	0.019	0.000666667
Bosea_OAE506	ABIE41_RS18465	ABIE41_RS18465		3-hydroxyacyl-CoA dehydrogenase	0.113	0.320667
Bosea_OAE506	ABIE41_RS18470	ABIE41_RS18470		3-keto-5-aminohexanoate cleavage protein	-0.0156667	-0.0853333
Bosea_OAE506	ABIE41_RS18475	ABIE41_RS18475		ferritin-like domain-containing protein	0.0216667	-0.0176667
Bosea_OAE506	ABIE41_RS18480	ABIE41_RS18480		ferritin-like domain-containing protein	-0.0313333	0.144333
Bosea_OAE506	ABIE41_RS18485	ABIE41_RS18485		dihydrodipicolinate synthase family protein	0.122333	0.190333
Bosea_OAE506	ABIE41_RS18490	ABIE41_RS18490		type II toxin-antitoxin system PemK/MazF family toxin	0.163	0.113667
Bosea_OAE506	ABIE41_RS18500	ABIE41_RS18500		tripartite tricarboxylate transporter permease	0.0476667	0.0253333
Bosea_OAE506	ABIE41_RS18505	ABIE41_RS18505		tripartite tricarboxylate transporter TctB family protein	-0.005	-0.0156667
Bosea_OAE506	ABIE41_RS18510	ABIE41_RS18510		tripartite tricarboxylate transporter substrate-binding protein	0.0866667	0.0696667
Bosea_OAE506	ABIE41_RS18515	ABIE41_RS18515		4-hydroxythreonine-4-phosphate dehydrogenase PdxA	0.0423333	0.0616667
Bosea_OAE506	ABIE41_RS18520	ABIE41_RS18520		flagellar biosynthesis protein FlgA	-0.0896667	-0.017
Bosea_OAE506	ABIE41_RS18525	ABIE41_RS18525		GntR family transcriptional regulator	-0.317	-0.336333
Bosea_OAE506	ABIE41_RS18530	ABIE41_RS18530		mannonate dehydratase	-0.163667	-0.0606667
Bosea_OAE506	ABIE41_RS18535	ABIE41_RS18535		TRAP transporter large permease	0.0266667	0.051
Bosea_OAE506	ABIE41_RS18540	ABIE41_RS18540		TRAP transporter small permease	0.242	0.115333
Bosea_OAE506	ABIE41_RS18545	ABIE41_RS18545		C4-dicarboxylate TRAP transporter substrate-binding protein	-0.0513333	0.108667
Bosea_OAE506	ABIE41_RS18550	ABIE41_RS18550		GntR family transcriptional regulator	-0.0746667	-0.178667
Bosea_OAE506	ABIE41_RS18555	ABIE41_RS18555		hypothetical protein	-0.103	-0.270333
Bosea_OAE506	ABIE41_RS18560	ABIE41_RS18560		phosphoketolase family protein	0.115333	0.0333333
Bosea_OAE506	ABIE41_RS18565	ABIE41_RS18565		phospholipase D-like domain-containing protein	-0.185333	0.0273333
Bosea_OAE506	ABIE41_RS18570	ABIE41_RS18570		endonuclease/exonuclease/phosphatase family protein	-0.0753333	-0.0413333
Bosea_OAE506	ABIE41_RS18575	ABIE41_RS18575		cation-translocating P-type ATPase	0.065	0.0176667
Bosea_OAE506	ABIE41_RS18580	ABIE41_RS18580		GntR family transcriptional regulator	-0.124	-0.0153333
Bosea_OAE506	ABIE41_RS18585	ABIE41_RS18585		IlvD/Edd family dehydratase	0.0326667	0.0613333
Bosea_OAE506	ABIE41_RS18590	ABIE41_RS18590		tripartite tricarboxylate transporter substrate binding protein	-0.0286667	-0.00166667
Bosea_OAE506	ABIE41_RS18595	ABIE41_RS18595		3-hydroxyacyl-CoA dehydrogenase NAD-binding domain-containing protein	-0.12	-0.01
Bosea_OAE506	ABIE41_RS18605	ABIE41_RS18605		TerC family protein	-0.034	0.0536667
Bosea_OAE506	ABIE41_RS18610	ABIE41_RS18610		DUF4112 domain-containing protein	-0.034	-0.211
Bosea_OAE506	ABIE41_RS18620	ABIE41_RS18620		TerB family tellurite resistance protein	0.0296667	-0.14
Bosea_OAE506	ABIE41_RS18625	ABIE41_RS18625		hypothetical protein	0.0623333	-0.0633333
Bosea_OAE506	ABIE41_RS18630	ABIE41_RS18630		alpha/beta fold hydrolase	-0.03	0.136333
Bosea_OAE506	ABIE41_RS18635	ABIE41_RS18635		efflux RND transporter permease subunit	0.04	0.00333333
Bosea_OAE506	ABIE41_RS18640	ABIE41_RS18640		efflux RND transporter periplasmic adaptor subunit	-0.737667	0.039
Bosea_OAE506	ABIE41_RS18645	ABIE41_RS18645		efflux RND transporter periplasmic adaptor subunit	-0.0296667	0.0446667
Bosea_OAE506	ABIE41_RS18650	ABIE41_RS18650		TetR/AcrR family transcriptional regulator	-0.00433333	-0.296333
Bosea_OAE506	ABIE41_RS18655	ABIE41_RS18655		cysteine hydrolase	0.0133333	-0.063
Bosea_OAE506	ABIE41_RS18660	ABIE41_RS18660		SDR family oxidoreductase	-0.022	-0.0456667
Bosea_OAE506	ABIE41_RS18665	ABIE41_RS18665		TRAP transporter small permease	0.223333	-0.0433333
Bosea_OAE506	ABIE41_RS18670	ABIE41_RS18670		TRAP transporter large permease	0.047	-0.007
Bosea_OAE506	ABIE41_RS18675	ABIE41_RS18675		TRAP transporter substrate-binding protein	-0.0673333	0.0426667
Bosea_OAE506	ABIE41_RS18680	ABIE41_RS18680		GntR family transcriptional regulator	0.164333	-0.154667
Bosea_OAE506	ABIE41_RS18685	ABIE41_RS18685		cyclase family protein	-0.00166667	0.0113333
Bosea_OAE506	ABIE41_RS18695	ABIE41_RS18695		flagellar biosynthesis protein FlgA	-0.00233333	0.008
Bosea_OAE506	ABIE41_RS18700	ABIE41_RS18700		hypothetical protein	0.0536667	-0.0453333
Bosea_OAE506	ABIE41_RS18705	ABIE41_RS18705		amidohydrolase family protein	0.0246667	-0.0676667
Bosea_OAE506	ABIE41_RS18710	ABIE41_RS18710		TRAP transporter substrate-binding protein	0.0436667	-0.019
Bosea_OAE506	ABIE41_RS18715	ABIE41_RS18715		TRAP transporter small permease	0.0623333	0.024
Bosea_OAE506	ABIE41_RS18720	ABIE41_RS18720		TRAP transporter large permease	-0.0476667	0.0273333
Bosea_OAE506	ABIE41_RS18725	ABIE41_RS18725		ABC transporter substrate-binding protein	-0.018	-0.0203333
Bosea_OAE506	ABIE41_RS18730	ABIE41_RS18730		helix-turn-helix domain-containing protein	0.038	0.074
Bosea_OAE506	ABIE41_RS18735	ABIE41_RS18735		branched-chain amino acid ABC transporter permease	-0.035	-0.130667
Bosea_OAE506	ABIE41_RS18740	ABIE41_RS18740		branched-chain amino acid ABC transporter permease	-0.0246667	-0.0196667
Bosea_OAE506	ABIE41_RS18745	ABIE41_RS18745		ABC transporter ATP-binding protein	-0.0993333	-0.0553333
Bosea_OAE506	ABIE41_RS18750	ABIE41_RS18750		ABC transporter permease	-0.0816667	-0.0116667
Bosea_OAE506	ABIE41_RS18755	ABIE41_RS18755		phosphoenolpyruvate hydrolase family protein	-0.185667	-0.132
Bosea_OAE506	ABIE41_RS18760	ABIE41_RS18760		flotillin family protein	-0.046	0.0176667
Bosea_OAE506	ABIE41_RS18765	ABIE41_RS18765		SRPBCC family protein	0.0463333	0.169333
Bosea_OAE506	ABIE41_RS18770	ABIE41_RS18770		SRPBCC family protein	0.0536667	0.155333
Bosea_OAE506	ABIE41_RS18775	ABIE41_RS18775		FAD binding domain-containing protein	-0.0436667	-0.0893333
Bosea_OAE506	ABIE41_RS18780	ABIE41_RS18780		(2Fe-2S)-binding protein	-0.0373333	-0.0486667
Bosea_OAE506	ABIE41_RS18785	ABIE41_RS18785		molybdopterin cofactor-binding domain-containing protein	-0.0313333	-0.0723333
Bosea_OAE506	ABIE41_RS18790	ABIE41_RS18790		molybdopterin cofactor-binding domain-containing protein	0.0466667	0.00466667
Bosea_OAE506	ABIE41_RS18795	ABIE41_RS18795		MoxR family ATPase	-0.17	-0.128333
Bosea_OAE506	ABIE41_RS18800	ABIE41_RS18800		VWA domain-containing protein	-0.119	-0.135667
Bosea_OAE506	ABIE41_RS18805	ABIE41_RS18805		amidohydrolase family protein	-0.0723333	-0.0393333
Bosea_OAE506	ABIE41_RS18810	ABIE41_RS18810		MBL fold metallo-hydrolase	-0.0293333	0.046
Bosea_OAE506	ABIE41_RS18815	ABIE41_RS18815		isochorismatase family protein	-0.0193333	-0.047
Bosea_OAE506	ABIE41_RS18820	ABIE41_RS18820		ergot alkaloid biosynthesis protein	-0.0833333	-0.0886667
Bosea_OAE506	ABIE41_RS18825	ABIE41_RS18825		nuclear transport factor 2 family protein	-0.214667	-0.11
Bosea_OAE506	ABIE41_RS18830	ABIE41_RS18830		TetR-like C-terminal domain-containing protein	-0.162667	-0.188
Bosea_OAE506	ABIE41_RS18835	ABIE41_RS18835		DUF4269 domain-containing protein	-0.0413333	-0.0206667
Bosea_OAE506	ABIE41_RS18840	ABIE41_RS18840		alpha/beta fold hydrolase	0.0496667	0.006
Bosea_OAE506	ABIE41_RS18845	ABIE41_RS18845		nuclear transport factor 2 family protein	-0.048	-0.038
Bosea_OAE506	ABIE41_RS18850	ABIE41_RS18850		Atu4866 domain-containing protein	-0.0973333	-0.062
Bosea_OAE506	ABIE41_RS18855	ABIE41_RS18855		SDR family oxidoreductase	-0.029	-0.001
Bosea_OAE506	ABIE41_RS18860	ABIE41_RS18860		Atu4866 domain-containing protein	-0.0483333	-0.023
Bosea_OAE506	ABIE41_RS18865	ABIE41_RS18865		LysR family transcriptional regulator	-0.0233333	-0.038
Bosea_OAE506	ABIE41_RS18870	ABIE41_RS18870		type I methionyl aminopeptidase	-0.017	0.0693333
Bosea_OAE506	ABIE41_RS18875	ABIE41_RS18875		prolyl oligopeptidase family serine peptidase	-0.0363333	-0.0433333
Bosea_OAE506	ABIE41_RS18880	ABIE41_RS18880		TetR/AcrR family transcriptional regulator	0.0663333	-0.0413333
Bosea_OAE506	ABIE41_RS18885	ABIE41_RS18885		RidA family protein	-0.160333	-0.003
Bosea_OAE506	ABIE41_RS18890	ABIE41_RS18890		LysR family transcriptional regulator	0.0333333	-0.0686667
Bosea_OAE506	ABIE41_RS18895	ABIE41_RS18895		ethanolamine utilization protein	-0.107333	-0.0983333
Bosea_OAE506	ABIE41_RS18900	ABIE41_RS18900		SDR family oxidoreductase	0.127667	0.0203333
Bosea_OAE506	ABIE41_RS18905	ABIE41_RS18905		TetR/AcrR family transcriptional regulator	-0.087	-0.363667
Bosea_OAE506	ABIE41_RS18910	ABIE41_RS18910		VOC family protein	-0.00433333	0.0196667
Bosea_OAE506	ABIE41_RS18915	ABIE41_RS18915		glutathione S-transferase N-terminal domain-containing protein	-0.0116667	-0.0466667
Bosea_OAE506	ABIE41_RS18920	ABIE41_RS18920		monovalent cation:proton antiporter-2 (CPA2) family protein	0.0713333	0.0693333
Bosea_OAE506	ABIE41_RS18925	ABIE41_RS18925		nuclear transport factor 2 family protein	-0.0686667	0.0856667
Bosea_OAE506	ABIE41_RS18930	ABIE41_RS18930		amino acid ABC transporter substrate-binding protein	-0.13	-0.058
Bosea_OAE506	ABIE41_RS18935	ABIE41_RS18935		hydrolase	-0.002	0.082
Bosea_OAE506	ABIE41_RS18940	ABIE41_RS18940		nuclear transport factor 2 family protein	-0.208667	-0.0626667
Bosea_OAE506	ABIE41_RS18945	ABIE41_RS18945		AraC family transcriptional regulator	-0.145333	-0.017
Bosea_OAE506	ABIE41_RS18950	ABIE41_RS18950		alpha/beta hydrolase	-0.098	-0.073
Bosea_OAE506	ABIE41_RS18955	ABIE41_RS18955		alpha/beta hydrolase	-0.018	0.012
Bosea_OAE506	ABIE41_RS18960	ABIE41_RS18960		TetR/AcrR family transcriptional regulator	-0.0516667	-0.084
Bosea_OAE506	ABIE41_RS18965	ABIE41_RS18965		isochorismatase family protein	-0.160667	-0.131
Bosea_OAE506	ABIE41_RS18970	ABIE41_RS18970		hypothetical protein	0.0373333	0.098
Bosea_OAE506	ABIE41_RS18975	ABIE41_RS18975		NAD(P)H-dependent oxidoreductase	-0.113667	-0.016
Bosea_OAE506	ABIE41_RS18980	ABIE41_RS18980		LysR family transcriptional regulator	0.0473333	0.00566667
Bosea_OAE506	ABIE41_RS18985	ABIE41_RS18985		IS3 family transposase	-0.0466667	-0.0873333
Bosea_OAE506	ABIE41_RS18990	ABIE41_RS18990		hypothetical protein	-0.012	0.0136667
Bosea_OAE506	ABIE41_RS18995	ABIE41_RS18995		LysR family transcriptional regulator	-0.104667	-0.0703333
Bosea_OAE506	ABIE41_RS19000	ABIE41_RS19000		class A beta-lactamase	-0.003	-0.0683333
Bosea_OAE506	ABIE41_RS19010	ABIE41_RS19010		AAA family ATPase	-0.0116667	0.024
Bosea_OAE506	ABIE41_RS19015	ABIE41_RS19015		hypothetical protein	-0.0496667	0.00566667
Bosea_OAE506	ABIE41_RS19020	ABIE41_RS19020		hypothetical protein	0.000333333	0.0633333
Bosea_OAE506	ABIE41_RS19025	ABIE41_RS19025		transposase domain-containing protein	-0.011	-0.177
Bosea_OAE506	ABIE41_RS19035	ABIE41_RS19035		DUF1998 domain-containing protein	-0.08	-0.0366667
Bosea_OAE506	ABIE41_RS19040	ABIE41_RS19040		hypothetical protein	0.0493333	0.0586667
Bosea_OAE506	ABIE41_RS19045	ABIE41_RS19045		DISARM system helicase DrmA	0.005	-0.033
Bosea_OAE506	ABIE41_RS19050	ABIE41_RS19050		hypothetical protein	0.0543333	0.0496667
Bosea_OAE506	ABIE41_RS19055	ABIE41_RS19055		XRE family transcriptional regulator	-0.198667	0.00966667
Bosea_OAE506	ABIE41_RS19060	ABIE41_RS19060		hypothetical protein	0.081	-0.0356667
Bosea_OAE506	ABIE41_RS19065	ABIE41_RS19065		hypothetical protein	-0.0113333	-0.00133333
Bosea_OAE506	ABIE41_RS19070	ABIE41_RS19070		DNA methyltransferase	-0.0123333	0.009
Bosea_OAE506	ABIE41_RS19075	ABIE41_RS19075		DISARM system SNF2-like helicase DrmD	-0.0146667	-0.017
Bosea_OAE506	ABIE41_RS19080	ABIE41_RS19080		hypothetical protein	0.0296667	-0.0583333
Bosea_OAE506	ABIE41_RS19085	ABIE41_RS19085		hypothetical protein	-0.103667	-0.084
Bosea_OAE506	ABIE41_RS19090	ABIE41_RS19090		hypothetical protein	-0.102	-0.0493333
Bosea_OAE506	ABIE41_RS19095	ABIE41_RS19095		hypothetical protein	0.0516667	-0.016
Bosea_OAE506	ABIE41_RS19100	ABIE41_RS19100		hypothetical protein	0.0316667	0.165333
Bosea_OAE506	ABIE41_RS19105	ABIE41_RS19105		AAA family ATPase	-0.105	-0.110333
Bosea_OAE506	ABIE41_RS19110	ABIE41_RS19110		hypothetical protein	0.13	0.151667
Bosea_OAE506	ABIE41_RS19115	ABIE41_RS19115		helix-turn-helix domain-containing protein	-0.019	0.142
Bosea_OAE506	ABIE41_RS19120	ABIE41_RS19120		site-specific integrase	-0.013	0.0283333
Bosea_OAE506	ABIE41_RS19130	ABIE41_RS19130		single-stranded-DNA-specific exonuclease RecJ	-3.341	-3.09867
Bosea_OAE506	ABIE41_RS19135	ABIE41_RS19135		type II 3-dehydroquinate dehydratase	-0.0666667	-0.062
Bosea_OAE506	ABIE41_RS19140	ABIE41_RS19140		TRAP transporter large permease	-0.0853333	-0.0456667
Bosea_OAE506	ABIE41_RS19145	ABIE41_RS19145		TRAP transporter small permease subunit	0.057	-0.014
Bosea_OAE506	ABIE41_RS19150	ABIE41_RS19150		TRAP transporter substrate-binding protein DctP	-0.0363333	-0.076
Bosea_OAE506	ABIE41_RS19155	ABIE41_RS19155		GntR family transcriptional regulator	-0.113667	-0.153667
Bosea_OAE506	ABIE41_RS19165	ABIE41_RS19165		homoserine dehydrogenase	-0.495667	-0.15
Bosea_OAE506	ABIE41_RS19175	ABIE41_RS19175		LL-diaminopimelate aminotransferase	-0.01	0.0183333
Bosea_OAE506	ABIE41_RS19180	ABIE41_RS19180		hypothetical protein	0.441333	0.096
Bosea_OAE506	ABIE41_RS19185	ABIE41_RS19185		class I poly(R)-hydroxyalkanoic acid synthase	-0.221333	0.508333
Bosea_OAE506	ABIE41_RS19190	ABIE41_RS19190		outer membrane protein transport protein	-0.305333	-0.212333
Bosea_OAE506	ABIE41_RS19195	ABIE41_RS19195		fumarylacetoacetate hydrolase family protein	-0.0243333	-0.102667
Bosea_OAE506	ABIE41_RS19205	ABIE41_RS19205		agmatinase	-0.0766667	-0.139333
Bosea_OAE506	ABIE41_RS19210	ABIE41_RS19210		hypothetical protein	-0.0626667	-0.174
Bosea_OAE506	ABIE41_RS19215	ABIE41_RS19215		SDR family oxidoreductase	-0.0493333	-0.071
Bosea_OAE506	ABIE41_RS19230	ABIE41_RS19230		substrate-binding domain-containing protein	0.0406667	-0.0116667
Bosea_OAE506	ABIE41_RS19235	ABIE41_RS19235		PaaI family thioesterase	-0.0983333	-0.153667
Bosea_OAE506	ABIE41_RS19240	ABIE41_RS19240		enoyl-CoA hydratase	0.153	0.021
Bosea_OAE506	ABIE41_RS19245	ABIE41_RS19245		CoA-binding protein	-0.031	0.0453333
Bosea_OAE506	ABIE41_RS19250	ABIE41_RS19250		EAL domain-containing protein	-0.196667	-0.055
Bosea_OAE506	ABIE41_RS19255	ABIE41_RS19255		PAS domain-containing protein	-0.025	-0.078
Bosea_OAE506	ABIE41_RS19260	ABIE41_RS19260		alpha/beta hydrolase	0.062	0.209
Bosea_OAE506	ABIE41_RS19270	ABIE41_RS19270		O-acetylhomoserine aminocarboxypropyltransferase	-0.343667	0.00133333
Bosea_OAE506	ABIE41_RS19275	ABIE41_RS19275		COX15/CtaA family protein	-1.45467	-2.05033
Bosea_OAE506	ABIE41_RS19280	ABIE41_RS19280		DUF2842 domain-containing protein	0.0206667	-0.043
Bosea_OAE506	ABIE41_RS19285	ABIE41_RS19285		polysaccharide deacetylase family protein	-0.00166667	0.0303333
Bosea_OAE506	ABIE41_RS19290	ABIE41_RS19290		GNAT family N-acetyltransferase	-0.0143333	0.100667
Bosea_OAE506	ABIE41_RS19295	ABIE41_RS19295		GumC family protein	-0.194	-0.0726667
Bosea_OAE506	ABIE41_RS19300	ABIE41_RS19300		polysaccharide biosynthesis/export family protein	-0.111	0.051
Bosea_OAE506	ABIE41_RS19305	ABIE41_RS19305		glycosyltransferase	-0.0596667	-0.0176667
Bosea_OAE506	ABIE41_RS19315	ABIE41_RS19315		SMR family transporter	0.135667	0.168
Bosea_OAE506	ABIE41_RS19320	ABIE41_RS19320		undecaprenyl-phosphate glucose phosphotransferase	-0.0323333	0.0646667
Bosea_OAE506	ABIE41_RS19325	ABIE41_RS19325		O-antigen ligase family protein	0.0436667	0.0963333
Bosea_OAE506	ABIE41_RS19330	ABIE41_RS19330		methyltransferase domain-containing protein	-0.187	-0.0766667
Bosea_OAE506	ABIE41_RS19340	ABIE41_RS19340		hypothetical protein	0.869333	1.40433
Bosea_OAE506	ABIE41_RS19345	ABIE41_RS19345		HNH endonuclease signature motif containing protein	0.540333	1.11267
Bosea_OAE506	ABIE41_RS19355	ABIE41_RS19355		hypothetical protein	0.410333	1.061
Bosea_OAE506	ABIE41_RS19360	ABIE41_RS19360		hypothetical protein	0.304667	1.01767
Bosea_OAE506	ABIE41_RS19375	ABIE41_RS19375		N-acetylmuramidase domain-containing protein	0.472667	1.65867
Bosea_OAE506	ABIE41_RS19380	ABIE41_RS19380		DUF4376 domain-containing protein	0.652	1.25633
Bosea_OAE506	ABIE41_RS19385	ABIE41_RS19385		hypothetical protein	0.282667	0.620333
Bosea_OAE506	ABIE41_RS19390	ABIE41_RS19390		hypothetical protein	0.323	0.398333
Bosea_OAE506	ABIE41_RS19395	ABIE41_RS19395		baseplate J/gp47 family protein	0.117667	0.347667
Bosea_OAE506	ABIE41_RS19400	ABIE41_RS19400		phage GP46 family protein	0.0393333	0.562667
Bosea_OAE506	ABIE41_RS19405	ABIE41_RS19405		phage baseplate assembly protein	0.269667	0.609667
Bosea_OAE506	ABIE41_RS19410	ABIE41_RS19410		hypothetical protein	0.0883333	0.403667
Bosea_OAE506	ABIE41_RS19415	ABIE41_RS19415		hypothetical protein	0.393667	0.454667
Bosea_OAE506	ABIE41_RS19420	ABIE41_RS19420		DNA circularization N-terminal domain-containing protein	0.369333	0.475
Bosea_OAE506	ABIE41_RS19425	ABIE41_RS19425		Rha family transcriptional regulator	0.702	1.273
Bosea_OAE506	ABIE41_RS19430	ABIE41_RS19430		hypothetical protein	0.349333	0.717667
Bosea_OAE506	ABIE41_RS19440	ABIE41_RS19440		hypothetical protein	0.750333	1.34433
Bosea_OAE506	ABIE41_RS19445	ABIE41_RS19445		phage tail tape measure protein	0.103	0.309667
Bosea_OAE506	ABIE41_RS19450	ABIE41_RS19450		hypothetical protein	0.322667	0.37
Bosea_OAE506	ABIE41_RS19455	ABIE41_RS19455		hypothetical protein	0.305667	0.430667
Bosea_OAE506	ABIE41_RS19460	ABIE41_RS19460		phage tail sheath subtilisin-like domain-containing protein	0.233333	0.342
Bosea_OAE506	ABIE41_RS19470	ABIE41_RS19470		hypothetical protein	0.198333	0.394667
Bosea_OAE506	ABIE41_RS19475	ABIE41_RS19475		hypothetical protein	0.0156667	0.139667
Bosea_OAE506	ABIE41_RS19480	ABIE41_RS19480		hypothetical protein	0.712	1.169
Bosea_OAE506	ABIE41_RS19485	ABIE41_RS19485		DUF2190 family protein	-0.076	-0.162667
Bosea_OAE506	ABIE41_RS19490	ABIE41_RS19490		HK97 family phage prohead protease	0.0946667	0.275
Bosea_OAE506	ABIE41_RS19495	ABIE41_RS19495		phage portal protein	-0.136667	-0.0656667
Bosea_OAE506	ABIE41_RS19505	ABIE41_RS19505		terminase gpA endonuclease subunit	-0.0583333	0.082
Bosea_OAE506	ABIE41_RS19510	ABIE41_RS19510		hypothetical protein	0.236333	0.224
Bosea_OAE506	ABIE41_RS19515	ABIE41_RS19515		hypothetical protein	0.105333	0.955
Bosea_OAE506	ABIE41_RS19520	ABIE41_RS19520		phage/plasmid primase, P4 family	-0.0196667	-0.0493333
Bosea_OAE506	ABIE41_RS19525	ABIE41_RS19525		DNA cytosine methyltransferase	-0.0566667	-0.00933333
Bosea_OAE506	ABIE41_RS19530	ABIE41_RS19530		bifunctional DNA primase/polymerase	-0.0393333	-0.0503333
Bosea_OAE506	ABIE41_RS19535	ABIE41_RS19535		SAM-dependent DNA methyltransferase	-0.217667	-0.069
Bosea_OAE506	ABIE41_RS19545	ABIE41_RS19545		hypothetical protein	-0.443	-0.852333
Bosea_OAE506	ABIE41_RS19555	ABIE41_RS19555		LexA family transcriptional regulator	0.59	1.03933
Bosea_OAE506	ABIE41_RS19560	ABIE41_RS19560		hypothetical protein	0.785333	1.33567
Bosea_OAE506	ABIE41_RS19565	ABIE41_RS19565		hypothetical protein	-0.149	0.346667
Bosea_OAE506	ABIE41_RS19570	ABIE41_RS19570		hypothetical protein	-0.127333	0.182333
Bosea_OAE506	ABIE41_RS19580	ABIE41_RS19580		hypothetical protein	0.0326667	0.271667
Bosea_OAE506	ABIE41_RS19590	ABIE41_RS19590		DUF2303 family protein	0.261333	-0.136333
Bosea_OAE506	ABIE41_RS19595	ABIE41_RS19595		DNA polymerase III subunit beta	-0.0163333	0.136667
Bosea_OAE506	ABIE41_RS19600	ABIE41_RS19600		DUF5131 family protein	-0.0173333	0.159667
Bosea_OAE506	ABIE41_RS19610	ABIE41_RS19610		hypothetical protein	0.220667	0.409333
Bosea_OAE506	ABIE41_RS19615	ABIE41_RS19615		single-stranded DNA-binding protein	0.152	0.068
Bosea_OAE506	ABIE41_RS19620	ABIE41_RS19620		hypothetical protein	0.336	0.748333
Bosea_OAE506	ABIE41_RS19625	ABIE41_RS19625		hypothetical protein	-0.0396667	-0.042
Bosea_OAE506	ABIE41_RS19630	ABIE41_RS19630		tyrosine-type recombinase/integrase	0.0723333	0.003
Bosea_OAE506	ABIE41_RS19640	ABIE41_RS19640		alpha/beta hydrolase	0.05	0.137667
Bosea_OAE506	ABIE41_RS19645	ABIE41_RS19645		ring-cleaving dioxygenase	-0.144333	-0.167
Bosea_OAE506	ABIE41_RS19650	ABIE41_RS19650		DoxX family protein	-0.057	-0.085
Bosea_OAE506	ABIE41_RS19655	ABIE41_RS19655		LysR family transcriptional regulator	-0.0336667	0.0696667
Bosea_OAE506	ABIE41_RS19665	ABIE41_RS19665		ferritin-like domain-containing protein	-0.0196667	-0.146
Bosea_OAE506	ABIE41_RS19675	ABIE41_RS19675		quaternary ammonium compound efflux SMR transporter SugE	0.113	-0.0586667
Bosea_OAE506	ABIE41_RS19700	ABIE41_RS19700		DUF177 domain-containing protein	-0.074	0.0506667
Bosea_OAE506	ABIE41_RS19705	ABIE41_RS19705		ubiquinol-cytochrome C chaperone family protein	-0.501333	-0.247667
Bosea_OAE506	ABIE41_RS19715	ABIE41_RS19715		EamA family transporter	0.018	-0.065
Bosea_OAE506	ABIE41_RS19720	ABIE41_RS19720		sodium-translocating pyrophosphatase	-0.0423333	-0.204333
Bosea_OAE506	ABIE41_RS19725	ABIE41_RS19725		polysaccharide deacetylase family protein	-0.0653333	-0.111333
Bosea_OAE506	ABIE41_RS19730	ABIE41_RS19730		(S)-ureidoglycine aminohydrolase	-0.0486667	-0.125333
Bosea_OAE506	ABIE41_RS19735	ABIE41_RS19735		MFS transporter	0.0236667	-0.252
Bosea_OAE506	ABIE41_RS19785	ABIE41_RS19785		Na+/H+ antiporter NhaA	-0.0416667	-0.111
Bosea_OAE506	ABIE41_RS19790	ABIE41_RS19790		cupin domain-containing protein	-0.000666667	0.0163333
Bosea_OAE506	ABIE41_RS19795	ABIE41_RS19795		hypothetical protein	-0.0983333	-0.086
Bosea_OAE506	ABIE41_RS19800	ABIE41_RS19800		hypothetical protein	-0.200333	-0.139
Bosea_OAE506	ABIE41_RS19805	ABIE41_RS19805		L,D-transpeptidase family protein	-0.572333	-0.278667
Bosea_OAE506	ABIE41_RS19810	ABIE41_RS19810		winged helix DNA-binding protein	-1.695	-0.112333
Bosea_OAE506	ABIE41_RS19815	ABIE41_RS19815		DUF6163 family protein	-0.359667	-0.0413333
Bosea_OAE506	ABIE41_RS19820	ABIE41_RS19820		enoyl-CoA hydratase/isomerase family protein	-1.119	-2.57133
Bosea_OAE506	ABIE41_RS19830	ABIE41_RS19830		branched-chain amino acid ABC transporter permease	-0.175	-0.0833333
Bosea_OAE506	ABIE41_RS19835	ABIE41_RS19835		threonine ammonia-lyase	-0.173333	-0.526667
Bosea_OAE506	ABIE41_RS19845	ABIE41_RS19845		arginyltransferase	-0.066	-0.089
Bosea_OAE506	ABIE41_RS19850	ABIE41_RS19850		DUF2336 domain-containing protein	-0.0176667	0.122
Bosea_OAE506	ABIE41_RS19855	ABIE41_RS19855		DUF2336 domain-containing protein	0.0946667	0.103667
Bosea_OAE506	ABIE41_RS19860	ABIE41_RS19860		hypothetical protein	0.154667	0.0856667
Bosea_OAE506	ABIE41_RS19870	ABIE41_RS19870		DUF1003 domain-containing protein	-0.228333	-0.172667
Bosea_OAE506	ABIE41_RS19875	ABIE41_RS19875		DNA repair protein RecO	-2.042	-3.38067
Bosea_OAE506	ABIE41_RS19885	ABIE41_RS19885		LysR substrate-binding domain-containing protein	-0.806333	-0.299667
Bosea_OAE506	ABIE41_RS19890	ABIE41_RS19890		bifunctional (p)ppGpp synthetase/guanosine-3',5'-bis(diphosphate) 3'-pyrophosphohydrolase	-4.29367	-3.54667
Bosea_OAE506	ABIE41_RS19900	ABIE41_RS19900		DUF87 domain-containing protein	0.0306667	-0.0536667
Bosea_OAE506	ABIE41_RS19905	ABIE41_RS19905		pyridoxine 5'-phosphate synthase	0.0813333	-0.0493333
Bosea_OAE506	ABIE41_RS19915	ABIE41_RS19915		aquaporin Z	-0.109	-0.066
Bosea_OAE506	ABIE41_RS19920	ABIE41_RS19920		histidine kinase dimerization/phosphoacceptor domain -containing protein	0.075	-0.0126667
Bosea_OAE506	ABIE41_RS19940	ABIE41_RS19940		orotate phosphoribosyltransferase	0.182	-4.33167
Bosea_OAE506	ABIE41_RS19945	ABIE41_RS19945		NYN domain-containing protein	0.0573333	0.125333
Bosea_OAE506	ABIE41_RS19955	ABIE41_RS19955		FMN-binding negative transcriptional regulator	-0.288	-0.278667
Bosea_OAE506	ABIE41_RS19965	ABIE41_RS19965		lytic transglycosylase domain-containing protein	-0.0236667	0.106
Bosea_OAE506	ABIE41_RS19970	ABIE41_RS19970		alpha/beta hydrolase	0.0876667	0.00433333
Bosea_OAE506	ABIE41_RS19975	ABIE41_RS19975		hypothetical protein	-0.00933333	-0.198
Bosea_OAE506	ABIE41_RS19980	ABIE41_RS19980		OmpA family protein	-0.054	-0.0523333
Bosea_OAE506	ABIE41_RS19990	ABIE41_RS19990		translocation/assembly module TamB domain-containing protein	-0.215333	-0.187
Bosea_OAE506	ABIE41_RS19995	ABIE41_RS19995		autotransporter assembly complex family protein	-0.163	-0.101
Bosea_OAE506	ABIE41_RS20000	ABIE41_RS20000		hypothetical protein	-0.410333	-0.099
Bosea_OAE506	ABIE41_RS20005	ABIE41_RS20005		DUF4142 domain-containing protein	-0.153	-0.180667
Bosea_OAE506	ABIE41_RS20010	ABIE41_RS20010		LysR family transcriptional regulator	-0.0853333	0.0776667
Bosea_OAE506	ABIE41_RS20015	ABIE41_RS20015		shikimate dehydrogenase	-0.225667	-0.0666667
Bosea_OAE506	ABIE41_RS20020	ABIE41_RS20020		ABC transporter substrate-binding protein	-0.135333	-0.108
Bosea_OAE506	ABIE41_RS20025	ABIE41_RS20025		branched-chain amino acid ABC transporter permease	-0.136667	-0.172
Bosea_OAE506	ABIE41_RS20030	ABIE41_RS20030		branched-chain amino acid ABC transporter permease	-0.091	0.0433333
Bosea_OAE506	ABIE41_RS20035	ABIE41_RS20035		ABC transporter ATP-binding protein	-0.18	-0.0626667
Bosea_OAE506	ABIE41_RS20040	ABIE41_RS20040		ABC transporter ATP-binding protein	-0.195333	-0.192333
Bosea_OAE506	ABIE41_RS20045	ABIE41_RS20045		Gfo/Idh/MocA family oxidoreductase	-0.0193333	-0.026
Bosea_OAE506	ABIE41_RS20050	ABIE41_RS20050		sugar phosphate isomerase/epimerase and 4-hydroxyphenylpyruvate domain-containing protein	-0.034	0.034
Bosea_OAE506	ABIE41_RS20055	ABIE41_RS20055		HD domain-containing phosphohydrolase	0.0403333	-0.008
Bosea_OAE506	ABIE41_RS20060	ABIE41_RS20060		acyl-CoA dehydrogenase family protein	0.0166667	0.0816667
Bosea_OAE506	ABIE41_RS20065	ABIE41_RS20065		DMT family transporter	0.018	0.133
Bosea_OAE506	ABIE41_RS20070	ABIE41_RS20070		glutathione S-transferase family protein	0.143333	-0.0406667
Bosea_OAE506	ABIE41_RS20075	ABIE41_RS20075		crotonyl-CoA carboxylase/reductase	-0.0796667	0.0456667
Bosea_OAE506	ABIE41_RS20080	ABIE41_RS20080		hypothetical protein	0.104	-0.065
Bosea_OAE506	ABIE41_RS20095	ABIE41_RS20095		methyl-accepting chemotaxis protein	-0.0356667	0.012
Bosea_OAE506	ABIE41_RS20100	ABIE41_RS20100		metallophosphoesterase family protein	0.028	0.008
Bosea_OAE506	ABIE41_RS20105	ABIE41_RS20105		bifunctional serine/threonine-protein kinase/universal stress protein	0.018	-0.0286667
Bosea_OAE506	ABIE41_RS20110	ABIE41_RS20110		phosphotransferase family protein	0.0103333	0.045
Bosea_OAE506	ABIE41_RS20115	ABIE41_RS20115		acyl-CoA dehydrogenase family protein	0.0363333	-0.00166667
Bosea_OAE506	ABIE41_RS20120	ABIE41_RS20120		MarR family transcriptional regulator	0.091	0.109
Bosea_OAE506	ABIE41_RS20125	ABIE41_RS20125		DUF4166 domain-containing protein	0.0553333	-0.129333
Bosea_OAE506	ABIE41_RS20130	ABIE41_RS20130		thiol-disulfide oxidoreductase DCC family protein	0.283	0.231
Bosea_OAE506	ABIE41_RS20135	ABIE41_RS20135		SDR family oxidoreductase	-0.037	-0.187333
Bosea_OAE506	ABIE41_RS20140	ABIE41_RS20140		efflux RND transporter permease subunit	-0.0533333	-0.003
Bosea_OAE506	ABIE41_RS20145	ABIE41_RS20145		efflux RND transporter periplasmic adaptor subunit	-0.0633333	-0.0303333
Bosea_OAE506	ABIE41_RS20155	ABIE41_RS20155		NADH:flavin oxidoreductase/NADH oxidase	0.0136667	0.0926667
Bosea_OAE506	ABIE41_RS20160	ABIE41_RS20160		hypothetical protein	-0.165333	-0.18
Bosea_OAE506	ABIE41_RS20165	ABIE41_RS20165		carboxypeptidase M32	0.0173333	0.104667
Bosea_OAE506	ABIE41_RS20170	ABIE41_RS20170		DUF3616 domain-containing protein	-0.141	-0.09
Bosea_OAE506	ABIE41_RS20175	ABIE41_RS20175		SelT/SelW/SelH family protein	-0.202	0.0376667
Bosea_OAE506	ABIE41_RS20200	ABIE41_RS20200		mandelate racemase/muconate lactonizing enzyme family protein	-0.0603333	-0.02
Bosea_OAE506	ABIE41_RS20215	ABIE41_RS20215		GntR family transcriptional regulator	-0.0763333	0.0666667
Bosea_OAE506	ABIE41_RS20220	ABIE41_RS20220		amidohydrolase family protein	-0.0283333	0.131
Bosea_OAE506	ABIE41_RS20225	ABIE41_RS20225		VOC family protein	0.142	0.0596667
Bosea_OAE506	ABIE41_RS20230	ABIE41_RS20230		bifunctional 3-(3-hydroxy-phenyl)propionate/3-hydroxycinnamic acid hydroxylase	0.0216667	-0.085
Bosea_OAE506	ABIE41_RS20235	ABIE41_RS20235		fumarylacetoacetate hydrolase family protein	-0.073	-0.118
Bosea_OAE506	ABIE41_RS20240	ABIE41_RS20240		tripartite tricarboxylate transporter substrate-binding protein	-0.0203333	-0.062
Bosea_OAE506	ABIE41_RS20245	ABIE41_RS20245		MBL fold metallo-hydrolase	-0.00733333	-0.0383333
Bosea_OAE506	ABIE41_RS20250	ABIE41_RS20250		ankyrin repeat domain-containing protein	0.264	0.141667
Bosea_OAE506	ABIE41_RS20255	ABIE41_RS20255		DcaP family trimeric outer membrane transporter	-0.019	0.0143333
Bosea_OAE506	ABIE41_RS20260	ABIE41_RS20260		3-hydroxybutyrate dehydrogenase	-0.0126667	0.163
Bosea_OAE506	ABIE41_RS20265	ABIE41_RS20265		acetoacetate decarboxylase	0.0623333	0.0786667
Bosea_OAE506	ABIE41_RS20270	ABIE41_RS20270		peroxiredoxin-like family protein	0.0386667	0.251667
Bosea_OAE506	ABIE41_RS20275	ABIE41_RS20275		carboxymuconolactone decarboxylase family protein	0.0733333	0.174667
Bosea_OAE506	ABIE41_RS20280	ABIE41_RS20280		LysR family transcriptional regulator	0.157333	0.132667
Bosea_OAE506	ABIE41_RS20285	ABIE41_RS20285		ABC transporter ATP-binding protein	-0.021	-0.0396667
Bosea_OAE506	ABIE41_RS20290	ABIE41_RS20290		hypothetical protein	-0.0266667	0.0383333
Bosea_OAE506	ABIE41_RS20295	ABIE41_RS20295		chlorite dismutase family protein	0.0416667	0.0263333
Bosea_OAE506	ABIE41_RS20300	ABIE41_RS20300		SDR family NAD(P)-dependent oxidoreductase	-0.115333	-0.0376667
Bosea_OAE506	ABIE41_RS20310	ABIE41_RS20310		hypothetical protein	-0.016	-0.018
Bosea_OAE506	ABIE41_RS20315	ABIE41_RS20315		Rieske 2Fe-2S domain-containing protein	-0.038	0.004
Bosea_OAE506	ABIE41_RS20320	ABIE41_RS20320		hypothetical protein	-0.0326667	-0.054
Bosea_OAE506	ABIE41_RS20325	ABIE41_RS20325		patatin-like phospholipase family protein	-0.0346667	-0.034
Bosea_OAE506	ABIE41_RS20330	ABIE41_RS20330		hypothetical protein	0.0606667	0.0706667
Bosea_OAE506	ABIE41_RS20335	ABIE41_RS20335		tetratricopeptide repeat protein	-0.116667	0.023
Bosea_OAE506	ABIE41_RS20340	ABIE41_RS20340		AraC family transcriptional regulator	0.0243333	-0.0106667
Bosea_OAE506	ABIE41_RS20345	ABIE41_RS20345		hydantoinase/oxoprolinase family protein	0.00866667	0.0163333
Bosea_OAE506	ABIE41_RS20350	ABIE41_RS20350		hydantoinase B/oxoprolinase family protein	0.000333333	-0.09
Bosea_OAE506	ABIE41_RS20355	ABIE41_RS20355		TRAP transporter small permease	-0.0453333	-0.113
Bosea_OAE506	ABIE41_RS20360	ABIE41_RS20360		TRAP transporter large permease	-0.0443333	0.0173333
Bosea_OAE506	ABIE41_RS20365	ABIE41_RS20365		TRAP transporter substrate-binding protein	0.0846667	0.0133333
Bosea_OAE506	ABIE41_RS20370	ABIE41_RS20370		MSMEG_0569 family flavin-dependent oxidoreductase	0.101	-0.003
Bosea_OAE506	ABIE41_RS20375	ABIE41_RS20375		MSMEG_0570 family nitrogen starvation response protein	-0.0566667	-0.013
Bosea_OAE506	ABIE41_RS20380	ABIE41_RS20380		MSMEG_0565 family glycosyltransferase	-0.295333	-0.251
Bosea_OAE506	ABIE41_RS20385	ABIE41_RS20385		sll0787 family AIR synthase-like protein	-0.068	-0.0266667
Bosea_OAE506	ABIE41_RS20395	ABIE41_RS20395		MSMEG_0568 family radical SAM protein	-0.155	-0.006
Bosea_OAE506	ABIE41_RS20400	ABIE41_RS20400		Nit6803 family nitrilase	-0.0826667	-0.048
Bosea_OAE506	ABIE41_RS20405	ABIE41_RS20405		MSMEG_0572/Sll0783 family nitrogen starvation response protein	0.021	0.110333
Bosea_OAE506	ABIE41_RS20410	ABIE41_RS20410		PLP-dependent aminotransferase family protein	0.113	0.18
Bosea_OAE506	ABIE41_RS20415	ABIE41_RS20415		EAL domain-containing protein	-0.146667	-0.0976667
Bosea_OAE506	ABIE41_RS20420	ABIE41_RS20420		catalase	-0.0456667	0.217667
Bosea_OAE506	ABIE41_RS20425	ABIE41_RS20425		cupin domain-containing protein	0.031	0.112333
Bosea_OAE506	ABIE41_RS20430	ABIE41_RS20430		4-hydroxythreonine-4-phosphate dehydrogenase PdxA	-0.00366667	-0.0156667
Bosea_OAE506	ABIE41_RS20435	ABIE41_RS20435		four-carbon acid sugar kinase family protein	0.124333	0.126333
Bosea_OAE506	ABIE41_RS20440	ABIE41_RS20440		LysR family transcriptional regulator	0.188	0.0363333
Bosea_OAE506	ABIE41_RS20445	ABIE41_RS20445		GNAT family N-acetyltransferase	0.0256667	0.00566667
Bosea_OAE506	ABIE41_RS20450	ABIE41_RS20450		haloacid dehalogenase type II	-0.0713333	-0.0266667
Bosea_OAE506	ABIE41_RS20455	ABIE41_RS20455		Lrp/AsnC family transcriptional regulator	-0.0723333	-0.202333
Bosea_OAE506	ABIE41_RS20460	ABIE41_RS20460		aminotransferase class III-fold pyridoxal phosphate-dependent enzyme	-0.168	-0.0496667
Bosea_OAE506	ABIE41_RS20465	ABIE41_RS20465		phosphotransferase	0.151	0.113
Bosea_OAE506	ABIE41_RS20470	ABIE41_RS20470		MFS transporter	-0.0143333	-0.0343333
Bosea_OAE506	ABIE41_RS20480	ABIE41_RS20480		glucosamine-6-phosphate deaminase	0.0206667	0.167667
Bosea_OAE506	ABIE41_RS20485	ABIE41_RS20485		amidohydrolase family protein	-0.096	-0.13
Bosea_OAE506	ABIE41_RS20490	ABIE41_RS20490		extracellular solute-binding protein	-0.0196667	-0.0176667
Bosea_OAE506	ABIE41_RS20495	ABIE41_RS20495		mannonate dehydratase	-0.158333	-0.241667
Bosea_OAE506	ABIE41_RS20500	ABIE41_RS20500		GntR family transcriptional regulator	-0.359	-0.252333
Bosea_OAE506	ABIE41_RS20505	ABIE41_RS20505		ABC transporter ATP-binding protein	0.0116667	0.00166667
Bosea_OAE506	ABIE41_RS20510	ABIE41_RS20510		sugar ABC transporter permease	-0.0823333	-0.131
Bosea_OAE506	ABIE41_RS20515	ABIE41_RS20515		ABC transporter permease subunit	-0.00133333	-0.071
Bosea_OAE506	ABIE41_RS20520	ABIE41_RS20520		extracellular solute-binding protein	-0.0536667	-0.016
Bosea_OAE506	ABIE41_RS20525	ABIE41_RS20525		Gfo/Idh/MocA family oxidoreductase	-0.116333	-0.116667
Bosea_OAE506	ABIE41_RS20530	ABIE41_RS20530		Gfo/Idh/MocA family oxidoreductase	-0.119333	-0.0463333
Bosea_OAE506	ABIE41_RS20535	ABIE41_RS20535		AGE family epimerase/isomerase	0.088	0.0243333
Bosea_OAE506	ABIE41_RS20540	ABIE41_RS20540		extracellular solute-binding protein	-0.0316667	-0.029
Bosea_OAE506	ABIE41_RS20545	ABIE41_RS20545		shikimate dehydrogenase	-0.119333	-0.0786667
Bosea_OAE506	ABIE41_RS20550	ABIE41_RS20550		LacI family DNA-binding transcriptional regulator	0.106667	-0.380667
Bosea_OAE506	ABIE41_RS20555	ABIE41_RS20555		DUF4286 family protein	-0.065	0.0283333
Bosea_OAE506	ABIE41_RS20560	ABIE41_RS20560		3-ketoacyl-ACP reductase	0.038	-0.044
Bosea_OAE506	ABIE41_RS20565	ABIE41_RS20565		CoA-transferase	-0.0406667	0.049
Bosea_OAE506	ABIE41_RS20570	ABIE41_RS20570		ketopantoate reductase family protein	-0.0533333	0.02
Bosea_OAE506	ABIE41_RS20580	ABIE41_RS20580		hypothetical protein	-0.0383333	0.0973333
Bosea_OAE506	ABIE41_RS20585	ABIE41_RS20585		ABC transporter substrate-binding protein	0.0233333	-0.056
Bosea_OAE506	ABIE41_RS20595	ABIE41_RS20595		ABC transporter ATP-binding protein	-0.108333	-0.135
Bosea_OAE506	ABIE41_RS20605	ABIE41_RS20605		ABC transporter ATP-binding protein	-0.084	-0.0466667
Bosea_OAE506	ABIE41_RS20610	ABIE41_RS20610		iron ABC transporter permease	0.003	-0.00833333
Bosea_OAE506	ABIE41_RS20615	ABIE41_RS20615		extracellular solute-binding protein	0.0796667	0.1
Bosea_OAE506	ABIE41_RS20620	ABIE41_RS20620		phosphate/phosphite/phosphonate ABC transporter substrate-binding protein	-0.017	0.0533333
Bosea_OAE506	ABIE41_RS20625	ABIE41_RS20625		phosphonate ABC transporter ATP-binding protein	-0.127333	-0.0946667
Bosea_OAE506	ABIE41_RS20630	ABIE41_RS20630		phosphonate ABC transporter, permease protein PhnE	0.211667	0.134667
Bosea_OAE506	ABIE41_RS20635	ABIE41_RS20635		lipocalin family protein	-0.041	-0.0276667
Bosea_OAE506	ABIE41_RS20640	ABIE41_RS20640		tripartite tricarboxylate transporter permease	0.000333333	0.0843333
Bosea_OAE506	ABIE41_RS20645	ABIE41_RS20645		tripartite tricarboxylate transporter TctB family protein	0.197667	0.297333
Bosea_OAE506	ABIE41_RS20650	ABIE41_RS20650		tripartite tricarboxylate transporter substrate binding protein	-0.063	-0.0673333
Bosea_OAE506	ABIE41_RS20655	ABIE41_RS20655		tripartite tricarboxylate transporter substrate binding protein	0.061	0.131667
Bosea_OAE506	ABIE41_RS20660	ABIE41_RS20660		LysR substrate-binding domain-containing protein	-0.00833333	0.056
Bosea_OAE506	ABIE41_RS20665	ABIE41_RS20665		5-dehydro-4-deoxyglucarate dehydratase	0.105333	0.0846667
Bosea_OAE506	ABIE41_RS20670	ABIE41_RS20670		hypothetical protein	0.085	0.066
Bosea_OAE506	ABIE41_RS20675	ABIE41_RS20675		tripartite tricarboxylate transporter substrate-binding protein	-0.029	0.023
Bosea_OAE506	ABIE41_RS20680	ABIE41_RS20680		GntR family transcriptional regulator	0.195667	1.05367
Bosea_OAE506	ABIE41_RS20685	ABIE41_RS20685		NAD(P)-dependent oxidoreductase	0.1	0.224333
Bosea_OAE506	ABIE41_RS20690	ABIE41_RS20690		alpha/beta fold hydrolase	0.008	0.0163333
Bosea_OAE506	ABIE41_RS20695	ABIE41_RS20695		N-acyl homoserine lactonase family protein	-0.016	-0.054
Bosea_OAE506	ABIE41_RS20700	ABIE41_RS20700		carboxymuconolactone decarboxylase family protein	-0.136333	0.0513333
Bosea_OAE506	ABIE41_RS20705	ABIE41_RS20705		ABC transporter ATP-binding protein	-0.146667	-0.316
Bosea_OAE506	ABIE41_RS20715	ABIE41_RS20715		branched-chain amino acid ABC transporter permease	-0.131333	-0.198
Bosea_OAE506	ABIE41_RS20720	ABIE41_RS20720		branched-chain amino acid ABC transporter permease	0.191333	0.222
Bosea_OAE506	ABIE41_RS20725	ABIE41_RS20725		branched-chain amino acid ABC transporter permease	0.041	-0.117667
Bosea_OAE506	ABIE41_RS20730	ABIE41_RS20730		ABC transporter substrate-binding protein	0.0703333	0.0153333
Bosea_OAE506	ABIE41_RS20735	ABIE41_RS20735		DUF2309 domain-containing protein	-0.0283333	0.0973333
Bosea_OAE506	ABIE41_RS20740	ABIE41_RS20740		NADH-quinone oxidoreductase subunit L	-0.0923333	0.007
Bosea_OAE506	ABIE41_RS20745	ABIE41_RS20745		LysR family transcriptional regulator	-0.127333	-0.003
Bosea_OAE506	ABIE41_RS20750	ABIE41_RS20750		TRAP transporter large permease subunit	-0.0393333	-0.120333
Bosea_OAE506	ABIE41_RS20755	ABIE41_RS20755		TRAP transporter substrate-binding protein	-0.0153333	-0.0763333
Bosea_OAE506	ABIE41_RS20760	ABIE41_RS20760		glucose 1-dehydrogenase	-0.0156667	0.00433333
Bosea_OAE506	ABIE41_RS20765	ABIE41_RS20765		four-carbon acid sugar kinase family protein	-0.071	0.102
Bosea_OAE506	ABIE41_RS20770	ABIE41_RS20770		ribulose-bisphosphate carboxylase large subunit family protein	0.158333	0.219333
Bosea_OAE506	ABIE41_RS20775	ABIE41_RS20775		SDR family oxidoreductase	-0.0256667	0.000666667
Bosea_OAE506	ABIE41_RS20780	ABIE41_RS20780		LysR substrate-binding domain-containing protein	-0.0693333	-0.0813333
Bosea_OAE506	ABIE41_RS20790	ABIE41_RS20790		hypothetical protein	-0.181333	-0.0936667
Bosea_OAE506	ABIE41_RS20795	ABIE41_RS20795		DNA gyrase inhibitor YacG	-0.243	0.117333
Bosea_OAE506	ABIE41_RS20800	ABIE41_RS20800		glucose 1-dehydrogenase	0.0863333	-0.0603333
Bosea_OAE506	ABIE41_RS20805	ABIE41_RS20805		NAD(P)H-binding protein	0.0106667	0.00566667
Bosea_OAE506	ABIE41_RS20810	ABIE41_RS20810		globin-coupled sensor protein	-0.107667	-0.0673333
Bosea_OAE506	ABIE41_RS20820	ABIE41_RS20820		hypothetical protein	-0.360667	-0.643667
Bosea_OAE506	ABIE41_RS20835	ABIE41_RS20835		cytochrome P450	0.017	0.0276667
Bosea_OAE506	ABIE41_RS20840	ABIE41_RS20840		hypothetical protein	0.137333	0.00633333
Bosea_OAE506	ABIE41_RS20845	ABIE41_RS20845		ABC transporter ATP-binding protein/permease	0.0743333	0.049
Bosea_OAE506	ABIE41_RS20850	ABIE41_RS20850		hypothetical protein	0.061	0.02
Bosea_OAE506	ABIE41_RS20855	ABIE41_RS20855		citramalate synthase	-0.684333	-0.144
Bosea_OAE506	ABIE41_RS20865	ABIE41_RS20865		hypothetical protein	-0.119667	-0.188333
Bosea_OAE506	ABIE41_RS20870	ABIE41_RS20870		CreA family protein	-0.184667	0.0333333
Bosea_OAE506	ABIE41_RS20875	ABIE41_RS20875		hypothetical protein	0.237667	0.265667
Bosea_OAE506	ABIE41_RS20885	ABIE41_RS20885		TRAP transporter substrate-binding protein DctP	-0.0613333	0.089
Bosea_OAE506	ABIE41_RS20890	ABIE41_RS20890		MarR family winged helix-turn-helix transcriptional regulator	-0.360333	0.0366667
Bosea_OAE506	ABIE41_RS20895	ABIE41_RS20895		phosphoribosylaminoimidazolesuccinocarboxamide synthase	-0.039	-0.026
Bosea_OAE506	ABIE41_RS20900	ABIE41_RS20900		DUF2865 domain-containing protein	-0.152333	0.390667
Bosea_OAE506	ABIE41_RS20905	ABIE41_RS20905		MFS transporter	0.0323333	-0.0663333
Bosea_OAE506	ABIE41_RS20915	ABIE41_RS20915		SulP family inorganic anion transporter	-0.0376667	-0.015
Bosea_OAE506	ABIE41_RS20920	ABIE41_RS20920		nitrilase-related carbon-nitrogen hydrolase	-0.219667	0.0543333
Bosea_OAE506	ABIE41_RS20925	ABIE41_RS20925		outer membrane beta-barrel protein	-0.045	-0.0326667
Bosea_OAE506	ABIE41_RS20935	ABIE41_RS20935		esterase	-0.100667	-0.0733333
Bosea_OAE506	ABIE41_RS20940	ABIE41_RS20940		glutathione-disulfide reductase	-0.286333	0.088
Bosea_OAE506	ABIE41_RS20950	ABIE41_RS20950		tripartite tricarboxylate transporter substrate binding protein	-0.00466667	-0.029
Bosea_OAE506	ABIE41_RS20955	ABIE41_RS20955		tripartite tricarboxylate transporter TctB family protein	-0.11	0.15
Bosea_OAE506	ABIE41_RS20960	ABIE41_RS20960		tripartite tricarboxylate transporter permease	0.0496667	0.035
Bosea_OAE506	ABIE41_RS20965	ABIE41_RS20965		aldehyde reductase	0.0366667	0.107
Bosea_OAE506	ABIE41_RS20970	ABIE41_RS20970		APC family permease	0.0533333	0.00333333
Bosea_OAE506	ABIE41_RS20975	ABIE41_RS20975		DUF2059 domain-containing protein	-0.645	0.174667
Bosea_OAE506	ABIE41_RS20985	ABIE41_RS20985		NAD-dependent succinate-semialdehyde dehydrogenase	0.0466667	0.00733333
Bosea_OAE506	ABIE41_RS20990	ABIE41_RS20990		hypothetical protein	-0.0363333	-0.0973333
Bosea_OAE506	ABIE41_RS20995	ABIE41_RS20995		phosphoglycolate phosphatase	0.179667	0.095
Bosea_OAE506	ABIE41_RS21010	ABIE41_RS21010		DUF1810 domain-containing protein	-0.448	-0.478
Bosea_OAE506	ABIE41_RS21015	ABIE41_RS21015		MFS transporter	-0.0973333	-0.127
Bosea_OAE506	ABIE41_RS21020	ABIE41_RS21020		ubiquinol oxidase subunit II	0.0586667	-0.0113333
Bosea_OAE506	ABIE41_RS21025	ABIE41_RS21025		cytochrome o ubiquinol oxidase subunit I	-0.0193333	-0.0406667
Bosea_OAE506	ABIE41_RS21030	ABIE41_RS21030		cytochrome o ubiquinol oxidase subunit III	-0.111333	0.244333
Bosea_OAE506	ABIE41_RS21035	ABIE41_RS21035		cytochrome o ubiquinol oxidase subunit IV	-0.146667	-0.099
Bosea_OAE506	ABIE41_RS21040	ABIE41_RS21040		SURF1 family protein	-0.279333	-0.305
Bosea_OAE506	ABIE41_RS21045	ABIE41_RS21045		ATP-binding protein	-0.218333	-0.139333
Bosea_OAE506	ABIE41_RS21050	ABIE41_RS21050		response regulator transcription factor	0.0933333	-0.188667
Bosea_OAE506	ABIE41_RS21055	ABIE41_RS21055		DUF1684 domain-containing protein	0.108333	0.148333
Bosea_OAE506	ABIE41_RS21060	ABIE41_RS21060		glycine betaine ABC transporter substrate-binding protein	0.036	-0.0186667
Bosea_OAE506	ABIE41_RS21065	ABIE41_RS21065		aromatic amino acid lyase	-0.119	-0.208333
Bosea_OAE506	ABIE41_RS21070	ABIE41_RS21070		ABC transporter permease	-0.0963333	0.234667
Bosea_OAE506	ABIE41_RS21075	ABIE41_RS21075		ABC transporter permease	0.0573333	0.0136667
Bosea_OAE506	ABIE41_RS21080	ABIE41_RS21080		ABC transporter ATP-binding protein	-0.005	-0.0906667
Bosea_OAE506	ABIE41_RS21085	ABIE41_RS21085		PhnD/SsuA/transferrin family substrate-binding protein	0.00466667	0.014
Bosea_OAE506	ABIE41_RS21090	ABIE41_RS21090		ornithine cyclodeaminase family protein	0.0456667	-0.0393333
Bosea_OAE506	ABIE41_RS21095	ABIE41_RS21095		hypothetical protein	-0.133	-0.116667
Bosea_OAE506	ABIE41_RS21100	ABIE41_RS21100		L,D-transpeptidase	0.346333	0.208
Bosea_OAE506	ABIE41_RS21105	ABIE41_RS21105		amidase	0.017	-0.167
Bosea_OAE506	ABIE41_RS21110	ABIE41_RS21110		oxalurate catabolism protein HpxZ	-0.166333	-0.065
Bosea_OAE506	ABIE41_RS21115	ABIE41_RS21115		DUF971 domain-containing protein	-0.313333	-0.484667
Bosea_OAE506	ABIE41_RS21120	ABIE41_RS21120		GTP 3',8-cyclase MoaA	-0.179667	0.0713333
Bosea_OAE506	ABIE41_RS21130	ABIE41_RS21130		hypothetical protein	0.0156667	0.116333
Bosea_OAE506	ABIE41_RS21135	ABIE41_RS21135		hypothetical protein	-0.094	-0.169667
Bosea_OAE506	ABIE41_RS21140	ABIE41_RS21140		methyl-accepting chemotaxis protein	0.085	0.0813333
Bosea_OAE506	ABIE41_RS21145	ABIE41_RS21145		N-methyl-L-tryptophan oxidase	-0.0596667	-0.141333
Bosea_OAE506	ABIE41_RS21150	ABIE41_RS21150		DMT family transporter	-0.117333	0.0546667
Bosea_OAE506	ABIE41_RS21155	ABIE41_RS21155		multidrug effflux MFS transporter	0.167	-0.0276667
Bosea_OAE506	ABIE41_RS21160	ABIE41_RS21160		NAD(P)-dependent oxidoreductase	-0.119333	-0.0716667
Bosea_OAE506	ABIE41_RS21165	ABIE41_RS21165		type I methionyl aminopeptidase	-0.036	-0.0453333
Bosea_OAE506	ABIE41_RS21170	ABIE41_RS21170		ABC transporter permease subunit	0.008	-0.133
Bosea_OAE506	ABIE41_RS21175	ABIE41_RS21175		ABC transporter permease subunit	0.043	-0.164
Bosea_OAE506	ABIE41_RS21180	ABIE41_RS21180		transporter substrate-binding domain-containing protein	0.00666667	-0.2
Bosea_OAE506	ABIE41_RS21185	ABIE41_RS21185		hypothetical protein	0.191	-0.0583333
Bosea_OAE506	ABIE41_RS21190	ABIE41_RS21190		agmatinase	0.045	0.149333
Bosea_OAE506	ABIE41_RS21195	ABIE41_RS21195		TRAP transporter substrate-binding protein	0.08	-0.635667
Bosea_OAE506	ABIE41_RS21200	ABIE41_RS21200		TRAP transporter substrate-binding protein	0.005	0.00133333
Bosea_OAE506	ABIE41_RS21205	ABIE41_RS21205		hypothetical protein	-0.053	-0.0533333
Bosea_OAE506	ABIE41_RS21210	ABIE41_RS21210		uracil-DNA glycosylase family protein	-0.191667	-0.136667
Bosea_OAE506	ABIE41_RS21215	ABIE41_RS21215		hypothetical protein	0.029	0.0986667
Bosea_OAE506	ABIE41_RS21220	ABIE41_RS21220		hypothetical protein	-0.00966667	-0.110667
Bosea_OAE506	ABIE41_RS21225	ABIE41_RS21225		glutathione S-transferase	-0.0903333	-0.174333
Bosea_OAE506	ABIE41_RS21230	ABIE41_RS21230		thermonuclease family protein	0.314	0.222667
Bosea_OAE506	ABIE41_RS21235	ABIE41_RS21235		HAMP domain-containing sensor histidine kinase	-0.279667	0.177
Bosea_OAE506	ABIE41_RS21260	ABIE41_RS21260		sulfite exporter TauE/SafE family protein	-0.0736667	-0.022
Bosea_OAE506	ABIE41_RS21265	ABIE41_RS21265		SMP-30/gluconolactonase/LRE family protein	-0.00833333	0.04
Bosea_OAE506	ABIE41_RS21270	ABIE41_RS21270		SRPBCC domain-containing protein	-0.110667	-0.106333
Bosea_OAE506	ABIE41_RS21285	ABIE41_RS21285		tRNA dihydrouridine(20/20a) synthase DusA	-0.336333	-0.273667
Bosea_OAE506	ABIE41_RS21290	ABIE41_RS21290		DNA topoisomerase IB	-0.0673333	-0.0653333
Bosea_OAE506	ABIE41_RS21295	ABIE41_RS21295		alpha-D-ribose 1-methylphosphonate 5-triphosphate diphosphatase	-0.012	0.028
Bosea_OAE506	ABIE41_RS21300	ABIE41_RS21300		sulfite reductase subunit alpha	0.120333	0.0873333
Bosea_OAE506	ABIE41_RS21305	ABIE41_RS21305		NirA family protein	0.066	0.0296667
Bosea_OAE506	ABIE41_RS21310	ABIE41_RS21310		ABC transporter ATP-binding protein	-0.0176667	-0.036
Bosea_OAE506	ABIE41_RS21315	ABIE41_RS21315		nitrate ABC transporter permease	0.091	-0.001
Bosea_OAE506	ABIE41_RS21320	ABIE41_RS21320		molybdopterin-dependent oxidoreductase	-0.0343333	0.008
Bosea_OAE506	ABIE41_RS21325	ABIE41_RS21325		FAD-dependent oxidoreductase	0.0693333	0.0593333
Bosea_OAE506	ABIE41_RS21330	ABIE41_RS21330		CmpA/NrtA family ABC transporter substrate-binding protein	0.0473333	0.006
Bosea_OAE506	ABIE41_RS21335	ABIE41_RS21335		CmpA/NrtA family ABC transporter substrate-binding protein	0.138333	0.156333
Bosea_OAE506	ABIE41_RS21340	ABIE41_RS21340		ANTAR domain-containing protein	-0.0183333	-0.006
Bosea_OAE506	ABIE41_RS21345	ABIE41_RS21345		HupE/UreJ family protein	-0.386333	-0.370667
Bosea_OAE506	ABIE41_RS21350	ABIE41_RS21350		urease accessory protein UreG	0.120333	0.0783333
Bosea_OAE506	ABIE41_RS21355	ABIE41_RS21355		DUF3995 domain-containing protein	-0.138667	-0.106667
Bosea_OAE506	ABIE41_RS21360	ABIE41_RS21360		urease accessory UreF family protein	-0.109667	-0.297
Bosea_OAE506	ABIE41_RS21365	ABIE41_RS21365		urease accessory protein UreE	0.135333	0.14
Bosea_OAE506	ABIE41_RS21370	ABIE41_RS21370		putative quinol monooxygenase	0.12	0.0946667
Bosea_OAE506	ABIE41_RS21375	ABIE41_RS21375		ABC transporter substrate-binding protein	-0.0533333	-0.0826667
Bosea_OAE506	ABIE41_RS21380	ABIE41_RS21380		hypothetical protein	-0.061	-0.0416667
Bosea_OAE506	ABIE41_RS21385	ABIE41_RS21385		urease subunit alpha	0.0123333	-0.0553333
Bosea_OAE506	ABIE41_RS21390	ABIE41_RS21390		urease subunit gamma	0.0656667	0.213333
Bosea_OAE506	ABIE41_RS21395	ABIE41_RS21395		hypothetical protein	0.106333	-0.00466667
Bosea_OAE506	ABIE41_RS21400	ABIE41_RS21400		urease accessory protein UreD	0.0553333	0.120333
Bosea_OAE506	ABIE41_RS21405	ABIE41_RS21405		PfkB family carbohydrate kinase	-0.679	-0.517333
Bosea_OAE506	ABIE41_RS21410	ABIE41_RS21410		VOC family protein	-0.0803333	0.123667
Bosea_OAE506	ABIE41_RS21415	ABIE41_RS21415		cation diffusion facilitator family transporter	-0.772333	-0.657667
Bosea_OAE506	ABIE41_RS21420	ABIE41_RS21420		aminopeptidase N	-0.0576667	-0.0846667
Bosea_OAE506	ABIE41_RS21430	ABIE41_RS21430		bifunctional [glutamine synthetase] adenylyltransferase/[glutamine synthetase]-adenylyl-L-tyrosine phosphorylase	-0.368667	-0.543333
Bosea_OAE506	ABIE41_RS21435	ABIE41_RS21435		ATP-binding protein	-0.219	0.0963333
Bosea_OAE506	ABIE41_RS21440	ABIE41_RS21440		response regulator transcription factor	-0.290667	0.141667
Bosea_OAE506	ABIE41_RS21445	ABIE41_RS21445		trypsin-like peptidase domain-containing protein	-0.266333	-0.102667
Bosea_OAE506	ABIE41_RS21465	ABIE41_RS21465		c-type cytochrome biogenesis protein CcmI	-0.471333	-0.41
Bosea_OAE506	ABIE41_RS21470	ABIE41_RS21470		sensor histidine kinase	-0.0636667	0.0303333
Bosea_OAE506	ABIE41_RS21475	ABIE41_RS21475		response regulator transcription factor	0.110333	0.0626667
Bosea_OAE506	ABIE41_RS21480	ABIE41_RS21480		hypothetical protein	-0.380667	-0.0343333
Bosea_OAE506	ABIE41_RS21485	ABIE41_RS21485		hypothetical protein	0.225667	0.177667
Bosea_OAE506	ABIE41_RS21490	ABIE41_RS21490		glycoside hydrolase/phage tail family protein	-0.0426667	-0.0536667
Bosea_OAE506	ABIE41_RS21495	ABIE41_RS21495		NlpC/P60 family protein	0.206333	0.137
Bosea_OAE506	ABIE41_RS21500	ABIE41_RS21500		DUF2163 domain-containing protein	-0.017	-0.014
Bosea_OAE506	ABIE41_RS21505	ABIE41_RS21505		DUF2460 domain-containing protein	0.011	0.0343333
Bosea_OAE506	ABIE41_RS21520	ABIE41_RS21520		gene transfer agent family protein	-0.274667	-0.183667
Bosea_OAE506	ABIE41_RS21525	ABIE41_RS21525		phage major tail protein, TP901-1 family	0.048	0.159333
Bosea_OAE506	ABIE41_RS21540	ABIE41_RS21540		hypothetical protein	-0.278333	-0.320333
Bosea_OAE506	ABIE41_RS21545	ABIE41_RS21545		trypsin-like serine protease	0.409	0.302
Bosea_OAE506	ABIE41_RS21550	ABIE41_RS21550		trypsin-like serine protease	-0.086	0.132667
Bosea_OAE506	ABIE41_RS21555	ABIE41_RS21555		phage major capsid protein	0.0633333	0.003
Bosea_OAE506	ABIE41_RS21560	ABIE41_RS21560		HK97 family phage prohead protease	-0.146667	-0.0386667
Bosea_OAE506	ABIE41_RS21575	ABIE41_RS21575		phage portal protein	0.0133333	-0.0523333
Bosea_OAE506	ABIE41_RS21580	ABIE41_RS21580		terminase family protein	0.0683333	0.18
Bosea_OAE506	ABIE41_RS21585	ABIE41_RS21585		hypothetical protein	-0.105333	-0.251333
Bosea_OAE506	ABIE41_RS21590	ABIE41_RS21590		hypothetical protein	0.139333	0.158
Bosea_OAE506	ABIE41_RS21595	ABIE41_RS21595		TIGR00730 family Rossman fold protein	0.0163333	0.046
Bosea_OAE506	ABIE41_RS21600	ABIE41_RS21600		dipeptidase	0.0473333	0.226
Bosea_OAE506	ABIE41_RS21605	ABIE41_RS21605		helicase HerA-like domain-containing protein	0.021	0.0683333
Bosea_OAE506	ABIE41_RS21625	ABIE41_RS21625		methylmalonyl-CoA mutase	-0.778	-3.052
Bosea_OAE506	ABIE41_RS21630	ABIE41_RS21630		hypothetical protein	-0.11	0.269
Bosea_OAE506	ABIE41_RS21635	ABIE41_RS21635		ABC transporter permease subunit	-0.851667	0.0176667
Bosea_OAE506	ABIE41_RS21640	ABIE41_RS21640		ABC transporter permease subunit	-0.754	-0.2
Bosea_OAE506	ABIE41_RS21645	ABIE41_RS21645		ABC transporter ATP-binding protein	-0.864	-0.328333
Bosea_OAE506	ABIE41_RS21650	ABIE41_RS21650		polyamine ABC transporter substrate-binding protein	-0.788	-0.138667
Bosea_OAE506	ABIE41_RS21655	ABIE41_RS21655		DUF3750 domain-containing protein	0.11	0.156667
Bosea_OAE506	ABIE41_RS21660	ABIE41_RS21660		cystathionine gamma-synthase family protein	-0.19	-0.313
Bosea_OAE506	ABIE41_RS21665	ABIE41_RS21665		Lrp/AsnC family transcriptional regulator	-0.021	-0.065
Bosea_OAE506	ABIE41_RS21670	ABIE41_RS21670		hypothetical protein	0.0333333	0.102333
Bosea_OAE506	ABIE41_RS21675	ABIE41_RS21675		alpha/beta hydrolase	0.179667	0.221667
Bosea_OAE506	ABIE41_RS21680	ABIE41_RS21680		alpha/beta hydrolase	0.057	0.0566667
Bosea_OAE506	ABIE41_RS21685	ABIE41_RS21685		methylmalonyl Co-A mutase-associated GTPase MeaB	-0.123333	-0.137
Bosea_OAE506	ABIE41_RS21690	ABIE41_RS21690		peptidase C15	0.0786667	0.00966667
Bosea_OAE506	ABIE41_RS21695	ABIE41_RS21695		TIGR03808 family TAT-translocated repetitive protein	-0.0523333	-0.0336667
Bosea_OAE506	ABIE41_RS21700	ABIE41_RS21700		asparaginase	-0.0576667	0.0776667
Bosea_OAE506	ABIE41_RS21705	ABIE41_RS21705		alpha/beta hydrolase	-0.008	-0.0166667
Bosea_OAE506	ABIE41_RS21710	ABIE41_RS21710		Lrp/AsnC ligand binding domain-containing protein	0.128	0.140667
Bosea_OAE506	ABIE41_RS21715	ABIE41_RS21715		NADP-dependent malic enzyme	-0.89	-1.08867
Bosea_OAE506	ABIE41_RS21720	ABIE41_RS21720		alpha/beta fold hydrolase	-0.092	0.0226667
Bosea_OAE506	ABIE41_RS21730	ABIE41_RS21730		peptide ABC transporter substrate-binding protein	0.00333333	0.0836667
Bosea_OAE506	ABIE41_RS21735	ABIE41_RS21735		D-amino-acid transaminase	-1.88467	-0.165333
Bosea_OAE506	ABIE41_RS21740	ABIE41_RS21740		GSU2403 family nucleotidyltransferase fold protein	-0.0226667	0.00866667
Bosea_OAE506	ABIE41_RS21745	ABIE41_RS21745		guanine deaminase	-0.347	0.0273333
Bosea_OAE506	ABIE41_RS21750	ABIE41_RS21750		xanthine dehydrogenase small subunit	0.0906667	-0.125
Bosea_OAE506	ABIE41_RS21755	ABIE41_RS21755		xanthine dehydrogenase molybdopterin binding subunit	-0.157333	0.00166667
Bosea_OAE506	ABIE41_RS21760	ABIE41_RS21760		xanthine dehydrogenase accessory protein XdhC	-0.144667	0.0376667
Bosea_OAE506	ABIE41_RS21765	ABIE41_RS21765		ABC transporter ATP-binding protein	0.103333	0.201333
Bosea_OAE506	ABIE41_RS21770	ABIE41_RS21770		ABC transporter permease	0.0176667	0.077
Bosea_OAE506	ABIE41_RS21775	ABIE41_RS21775		ABC transporter permease	0.101333	-0.0706667
Bosea_OAE506	ABIE41_RS21780	ABIE41_RS21780		BMP family ABC transporter substrate-binding protein	0.135	0.110667
Bosea_OAE506	ABIE41_RS21785	ABIE41_RS21785		ABC transporter substrate-binding protein	0.0156667	0.0636667
Bosea_OAE506	ABIE41_RS21790	ABIE41_RS21790		branched-chain amino acid ABC transporter permease	-0.167667	-0.104
Bosea_OAE506	ABIE41_RS21795	ABIE41_RS21795		branched-chain amino acid ABC transporter permease	-0.0253333	-0.0683333
Bosea_OAE506	ABIE41_RS21800	ABIE41_RS21800		ABC transporter ATP-binding protein	-0.0683333	0.0443333
Bosea_OAE506	ABIE41_RS21805	ABIE41_RS21805		ABC transporter ATP-binding protein	0.170667	0.141667
Bosea_OAE506	ABIE41_RS21810	ABIE41_RS21810		cupin domain-containing protein	0.092	0.036
Bosea_OAE506	ABIE41_RS21815	ABIE41_RS21815		PilZ domain-containing protein	0.149	0.0536667
Bosea_OAE506	ABIE41_RS21820	ABIE41_RS21820		PilZ domain-containing protein	-0.19	-0.148333
Bosea_OAE506	ABIE41_RS21825	ABIE41_RS21825		PilZ domain-containing protein	-0.0373333	-0.057
Bosea_OAE506	ABIE41_RS21830	ABIE41_RS21830		flavin-dependent oxidoreductase	0.076	0.205667
Bosea_OAE506	ABIE41_RS21835	ABIE41_RS21835		hypothetical protein	0.0716667	0.184333
Bosea_OAE506	ABIE41_RS21845	ABIE41_RS21845		VWA domain-containing protein	0.025	-0.108333
Bosea_OAE506	ABIE41_RS21850	ABIE41_RS21850		hypothetical protein	0.085	-0.0856667
Bosea_OAE506	ABIE41_RS21855	ABIE41_RS21855		universal stress protein	0.061	0.155667
Bosea_OAE506	ABIE41_RS21860	ABIE41_RS21860		2Fe-2S iron-sulfur cluster-binding protein	-1.764	-2.20033
Bosea_OAE506	ABIE41_RS21870	ABIE41_RS21870		hypothetical protein	-1.77367	-0.0266667
Bosea_OAE506	ABIE41_RS21875	ABIE41_RS21875		carboxymuconolactone decarboxylase family protein	0.0333333	0.474667
Bosea_OAE506	ABIE41_RS21880	ABIE41_RS21880		MerR family transcriptional regulator	0.032	0.0576667
Bosea_OAE506	ABIE41_RS21890	ABIE41_RS21890		MlaD family protein	-0.501667	-0.647333
Bosea_OAE506	ABIE41_RS21895	ABIE41_RS21895		ATP-binding cassette domain-containing protein	-0.491667	-0.578333
Bosea_OAE506	ABIE41_RS21900	ABIE41_RS21900		ABC transporter permease	-0.611333	-0.617333
Bosea_OAE506	ABIE41_RS21905	ABIE41_RS21905		hypothetical protein	-0.223667	-0.266
Bosea_OAE506	ABIE41_RS21910	ABIE41_RS21910		FAD-binding oxidoreductase	0.0976667	0.0193333
Bosea_OAE506	ABIE41_RS21915	ABIE41_RS21915		ABC transporter permease	-0.120333	-0.148
Bosea_OAE506	ABIE41_RS21920	ABIE41_RS21920		ABC transporter ATP-binding protein	-0.00533333	-0.134333
Bosea_OAE506	ABIE41_RS21925	ABIE41_RS21925		ABC transporter substrate-binding protein	0.0103333	-0.004
Bosea_OAE506	ABIE41_RS21930	ABIE41_RS21930		creatininase family protein	-0.151667	0.0156667
Bosea_OAE506	ABIE41_RS21940	ABIE41_RS21940		type II toxin-antitoxin system RelE/ParE family toxin	-0.480333	-0.373333
Bosea_OAE506	ABIE41_RS21945	ABIE41_RS21945		malonyl-CoA synthase	0.0786667	-0.0343333
Bosea_OAE506	ABIE41_RS21950	ABIE41_RS21950		malonyl-CoA decarboxylase	0.014	0.015
Bosea_OAE506	ABIE41_RS21955	ABIE41_RS21955		3-oxo-tetronate kinase	-0.067	-0.13
Bosea_OAE506	ABIE41_RS21960	ABIE41_RS21960		ABC transporter substrate-binding protein	0.0293333	-0.0346667
Bosea_OAE506	ABIE41_RS21965	ABIE41_RS21965		ABC transporter permease	-0.0913333	-0.152
Bosea_OAE506	ABIE41_RS21970	ABIE41_RS21970		ABC transporter permease	0.0503333	-0.0846667
Bosea_OAE506	ABIE41_RS21975	ABIE41_RS21975		gamma-glutamyltransferase family protein	-0.00133333	0.148
Bosea_OAE506	ABIE41_RS21980	ABIE41_RS21980		DUF1028 domain-containing protein	-0.0816667	0.164333
Bosea_OAE506	ABIE41_RS21990	ABIE41_RS21990		D-TA family PLP-dependent enzyme	0.0803333	0.101
Bosea_OAE506	ABIE41_RS21995	ABIE41_RS21995		RidA family protein	-0.0556667	-0.19
Bosea_OAE506	ABIE41_RS22000	ABIE41_RS22000		GNAT family N-acetyltransferase	-0.03	-0.0293333
Bosea_OAE506	ABIE41_RS22005	ABIE41_RS22005		amidohydrolase/deacetylase family metallohydrolase	-0.0173333	0.0266667
Bosea_OAE506	ABIE41_RS22010	ABIE41_RS22010		N-carbamoyl-D-amino-acid hydrolase	-0.0213333	-0.036
Bosea_OAE506	ABIE41_RS22015	ABIE41_RS22015		ABC transporter permease	0.0386667	0.0466667
Bosea_OAE506	ABIE41_RS22020	ABIE41_RS22020		ABC transporter permease	0.0803333	0.127
Bosea_OAE506	ABIE41_RS22025	ABIE41_RS22025		ABC transporter substrate-binding protein	0.0266667	0.0566667
Bosea_OAE506	ABIE41_RS22030	ABIE41_RS22030		amidase	0.0193333	0.144
Bosea_OAE506	ABIE41_RS22035	ABIE41_RS22035		hydantoinase/carbamoylase family amidase	-0.109333	-0.132
Bosea_OAE506	ABIE41_RS22040	ABIE41_RS22040		M20/M25/M40 family metallo-hydrolase	-0.165667	-0.142
Bosea_OAE506	ABIE41_RS22045	ABIE41_RS22045		methyl-accepting chemotaxis protein	0.0923333	-0.014
Bosea_OAE506	ABIE41_RS22050	ABIE41_RS22050		L,D-transpeptidase	-0.317333	-0.266333
Bosea_OAE506	ABIE41_RS22055	ABIE41_RS22055		DUF2076 domain-containing protein	0.041	-0.0253333
Bosea_OAE506	ABIE41_RS22060	ABIE41_RS22060		L,D-transpeptidase	-0.071	-0.0403333
Bosea_OAE506	ABIE41_RS22065	ABIE41_RS22065		lipopolysaccharide biosynthesis protein	0.0453333	0.0456667
Bosea_OAE506	ABIE41_RS22070	ABIE41_RS22070		BLUF domain-containing protein	-0.143333	-0.0806667
Bosea_OAE506	ABIE41_RS22075	ABIE41_RS22075		GNAT family N-acetyltransferase	-0.01	-0.177667
Bosea_OAE506	ABIE41_RS22080	ABIE41_RS22080		DMT family transporter	-0.0826667	-0.115
Bosea_OAE506	ABIE41_RS22085	ABIE41_RS22085		PaaI family thioesterase	0.0233333	0.0846667
Bosea_OAE506	ABIE41_RS22090	ABIE41_RS22090		MarR family winged helix-turn-helix transcriptional regulator	0.412667	0.307667
Bosea_OAE506	ABIE41_RS22105	ABIE41_RS22105		PAS-domain containing protein	-0.219	-0.231333
Bosea_OAE506	ABIE41_RS22110	ABIE41_RS22110		ABC transporter ATP-binding protein/permease	-0.520333	0.224667
Bosea_OAE506	ABIE41_RS22120	ABIE41_RS22120		ATP phosphoribosyltransferase	-0.0613333	0.457667
Bosea_OAE506	ABIE41_RS22125	ABIE41_RS22125		ATP phosphoribosyltransferase regulatory subunit	-2.03133	-1.06767
Bosea_OAE506	ABIE41_RS22135	ABIE41_RS22135		glycolate oxidase subunit GlcF	-0.043	-0.0606667
Bosea_OAE506	ABIE41_RS22140	ABIE41_RS22140		FAD-binding protein	0.0133333	-0.0283333
Bosea_OAE506	ABIE41_RS22145	ABIE41_RS22145		GIY-YIG nuclease family protein	0.0706667	0.107667
Bosea_OAE506	ABIE41_RS22150	ABIE41_RS22150		FAD-linked oxidase C-terminal domain-containing protein	-0.0723333	0.0406667
Bosea_OAE506	ABIE41_RS22155	ABIE41_RS22155		LysR family transcriptional regulator	0.011	-0.0463333
Bosea_OAE506	ABIE41_RS22160	ABIE41_RS22160		SMP-30/gluconolactonase/LRE family protein	-0.0353333	-0.0163333
Bosea_OAE506	ABIE41_RS22165	ABIE41_RS22165		ABC transporter substrate-binding protein	0.017	-0.0283333
Bosea_OAE506	ABIE41_RS22170	ABIE41_RS22170		AbrB family transcriptional regulator	0.0273333	0.0756667
Bosea_OAE506	ABIE41_RS22175	ABIE41_RS22175		pyridoxal phosphate-dependent aminotransferase	-0.197333	-0.500333
Bosea_OAE506	ABIE41_RS22180	ABIE41_RS22180		large conductance mechanosensitive channel protein MscL	0.153667	0.005
Bosea_OAE506	ABIE41_RS22185	ABIE41_RS22185		PAS domain-containing hybrid sensor histidine kinase/response regulator	-0.220333	-0.416
Bosea_OAE506	ABIE41_RS22190	ABIE41_RS22190		thioesterase family protein	-0.013	0.051
Bosea_OAE506	ABIE41_RS22200	ABIE41_RS22200		Lrp/AsnC family transcriptional regulator	-0.156333	-0.349333
Bosea_OAE506	ABIE41_RS22205	ABIE41_RS22205		exodeoxyribonuclease VII small subunit	-1.17833	-2.17967
Bosea_OAE506	ABIE41_RS22210	ABIE41_RS22210		pirin family protein	0.0913333	0.121
Bosea_OAE506	ABIE41_RS22215	ABIE41_RS22215		MFS transporter	0.048	0.0673333
Bosea_OAE506	ABIE41_RS22220	ABIE41_RS22220		amidase	-0.0956667	0.0473333
Bosea_OAE506	ABIE41_RS22225	ABIE41_RS22225		ABC transporter substrate-binding protein	0.0223333	0.0233333
Bosea_OAE506	ABIE41_RS22235	ABIE41_RS22235		TlyA family RNA methyltransferase	0	-0.036
Bosea_OAE506	ABIE41_RS22240	ABIE41_RS22240		hypothetical protein	-0.194	-0.171667
Bosea_OAE506	ABIE41_RS22245	ABIE41_RS22245		SOS response-associated peptidase	0.00566667	0.104333
Bosea_OAE506	ABIE41_RS22250	ABIE41_RS22250		FAD-binding oxidoreductase	-0.785667	-0.281
Bosea_OAE506	ABIE41_RS22255	ABIE41_RS22255		RNA methyltransferase	-0.231333	-0.104
Bosea_OAE506	ABIE41_RS22260	ABIE41_RS22260		cysteine synthase A	0.036	-0.006
Bosea_OAE506	ABIE41_RS22265	ABIE41_RS22265		MOSC domain-containing protein	0.000333333	0.0543333
Bosea_OAE506	ABIE41_RS22270	ABIE41_RS22270		methyl-accepting chemotaxis protein	-0.0523333	-0.0266667
Bosea_OAE506	ABIE41_RS22275	ABIE41_RS22275		lipid kinase	0.365333	0.0486667
Bosea_OAE506	ABIE41_RS22280	ABIE41_RS22280		hypothetical protein	0.112667	0.0753333
Bosea_OAE506	ABIE41_RS22285	ABIE41_RS22285		SLC13 family permease	0.0133333	0.0503333
Bosea_OAE506	ABIE41_RS22290	ABIE41_RS22290		magnesium transporter CorA family protein	-0.105667	-0.0503333
Bosea_OAE506	ABIE41_RS22295	ABIE41_RS22295		SDR family NAD(P)-dependent oxidoreductase	0.159	0.225
Bosea_OAE506	ABIE41_RS22300	ABIE41_RS22300		class I SAM-dependent methyltransferase	0.052	0.0463333
Bosea_OAE506	ABIE41_RS22305	ABIE41_RS22305		acyl-CoA dehydrogenase family protein	0.056	-0.0136667
Bosea_OAE506	ABIE41_RS22315	ABIE41_RS22315		LysR family transcriptional regulator	-0.00633333	-0.027
Bosea_OAE506	ABIE41_RS22320	ABIE41_RS22320		hypothetical protein	0.0246667	0.0606667
Bosea_OAE506	ABIE41_RS22325	ABIE41_RS22325		MDR family oxidoreductase	-0.134333	-0.0116667
Bosea_OAE506	ABIE41_RS22330	ABIE41_RS22330		MFS transporter	-0.0766667	-0.025
Bosea_OAE506	ABIE41_RS22335	ABIE41_RS22335		hypothetical protein	0.0126667	0.132667
Bosea_OAE506	ABIE41_RS22340	ABIE41_RS22340		cell wall hydrolase	-0.0156667	-0.038
Bosea_OAE506	ABIE41_RS22345	ABIE41_RS22345		hypothetical protein	0.127667	-0.0686667
Bosea_OAE506	ABIE41_RS22350	ABIE41_RS22350		hypothetical protein	-0.0493333	-0.0253333
Bosea_OAE506	ABIE41_RS22355	ABIE41_RS22355		hypothetical protein	0.08	0.0136667
Bosea_OAE506	ABIE41_RS22360	ABIE41_RS22360		hypothetical protein	-0.0926667	-0.251333
Bosea_OAE506	ABIE41_RS22365	ABIE41_RS22365		hypothetical protein	-0.00366667	0.0326667
Bosea_OAE506	ABIE41_RS22380	ABIE41_RS22380		DEAD/DEAH box helicase	0.082	0.253667
Bosea_OAE506	ABIE41_RS22390	ABIE41_RS22390		pyruvate, phosphate dikinase	-1.42633	-1.56667
Bosea_OAE506	ABIE41_RS22395	ABIE41_RS22395		YcgN family cysteine cluster protein	0.0616667	-0.271333
Bosea_OAE506	ABIE41_RS22400	ABIE41_RS22400		PBP1A family penicillin-binding protein	0.118	0.393
Bosea_OAE506	ABIE41_RS22405	ABIE41_RS22405		DUF1214 domain-containing protein	0.327667	0.398333
Bosea_OAE506	ABIE41_RS22410	ABIE41_RS22410		hypothetical protein	0.256667	0.456333
Bosea_OAE506	ABIE41_RS22415	ABIE41_RS22415		hypothetical protein	-0.0293333	-0.0253333
Bosea_OAE506	ABIE41_RS22420	ABIE41_RS22420		hypothetical protein	-0.171	-0.240667
Bosea_OAE506	ABIE41_RS22425	ABIE41_RS22425		DUF2336 domain-containing protein	-0.0443333	-0.0383333
Bosea_OAE506	ABIE41_RS22440	ABIE41_RS22440		PAS domain-containing sensor histidine kinase	-2.678	-0.914
Bosea_OAE506	ABIE41_RS22455	ABIE41_RS22455		DUF6456 domain-containing protein	0.151667	-0.0713333
Bosea_OAE506	ABIE41_RS22460	ABIE41_RS22460		helix-turn-helix domain-containing protein	0.00633333	-0.167667
Bosea_OAE506	ABIE41_RS22465	ABIE41_RS22465		MucR family transcriptional regulator	-0.987	0.092
Bosea_OAE506	ABIE41_RS22470	ABIE41_RS22470		S9 family peptidase	-0.06	0.0446667
Bosea_OAE506	ABIE41_RS22475	ABIE41_RS22475		hypothetical protein	-1.949	-0.537667
Bosea_OAE506	ABIE41_RS22480	ABIE41_RS22480		superoxide dismutase	-3.85667	-0.767
Bosea_OAE506	ABIE41_RS22485	ABIE41_RS22485		methyl-accepting chemotaxis protein	-0.144	-0.0716667
Bosea_OAE506	ABIE41_RS22490	ABIE41_RS22490		ChbG/HpnK family deacetylase	0.288333	0.437
Bosea_OAE506	ABIE41_RS22495	ABIE41_RS22495		glycosyltransferase family 2 protein	-0.126	-0.346333
Bosea_OAE506	ABIE41_RS22510	ABIE41_RS22510		branched-chain amino acid aminotransferase	0.00866667	-0.160667
Bosea_OAE506	ABIE41_RS22515	ABIE41_RS22515		AzlD domain-containing protein	0.079	0.0466667
Bosea_OAE506	ABIE41_RS22520	ABIE41_RS22520		AzlC family ABC transporter permease	-0.479667	-0.134333
Bosea_OAE506	ABIE41_RS22525	ABIE41_RS22525		4'-phosphopantetheinyl transferase superfamily protein	-0.0263333	0.219667
Bosea_OAE506	ABIE41_RS22530	ABIE41_RS22530		TerC family protein	-0.0343333	0.0316667
Bosea_OAE506	ABIE41_RS22540	ABIE41_RS22540		tartrate dehydrogenase	-0.00966667	0.026
Bosea_OAE506	ABIE41_RS22545	ABIE41_RS22545		alpha/beta hydrolase	-0.0216667	-0.087
Bosea_OAE506	ABIE41_RS22555	ABIE41_RS22555		ceramide glucosyltransferase	0.0356667	0.27
Bosea_OAE506	ABIE41_RS22565	ABIE41_RS22565		hypothetical protein	0.0853333	0.122
Bosea_OAE506	ABIE41_RS22575	ABIE41_RS22575		SCO family protein	0.036	0.24
Bosea_OAE506	ABIE41_RS22580	ABIE41_RS22580		TIGR00730 family Rossman fold protein	-0.063	-0.11
Bosea_OAE506	ABIE41_RS22595	ABIE41_RS22595		chemotaxis protein CheW	-0.0193333	-0.004
Bosea_OAE506	ABIE41_RS22600	ABIE41_RS22600		DUF1176 domain-containing protein	-0.00866667	-0.0536667
Bosea_OAE506	ABIE41_RS22605	ABIE41_RS22605		aldolase	-0.047	0.0153333
Bosea_OAE506	ABIE41_RS22620	ABIE41_RS22620		alpha/beta hydrolase	0.514	0.222333
Bosea_OAE506	ABIE41_RS22625	ABIE41_RS22625		DUF1150 domain-containing protein	0.0803333	0.31
Bosea_OAE506	ABIE41_RS22630	ABIE41_RS22630		Hsp20 family protein	-0.2	-0.284333
Bosea_OAE506	ABIE41_RS22640	ABIE41_RS22640		hypothetical protein	0.144333	0.028
Bosea_OAE506	ABIE41_RS22645	ABIE41_RS22645		phasin	0.280333	0.107667
Bosea_OAE506	ABIE41_RS22655	ABIE41_RS22655		magnesium transporter	-0.0316667	0.0713333
Bosea_OAE506	ABIE41_RS22660	ABIE41_RS22660		glutathione S-transferase family protein	0.159333	0.0383333
Bosea_OAE506	ABIE41_RS22665	ABIE41_RS22665		DMT family transporter	0.0293333	-0.0883333
Bosea_OAE506	ABIE41_RS22670	ABIE41_RS22670		LysR substrate-binding domain-containing protein	0.0463333	0.0296667
Bosea_OAE506	ABIE41_RS22680	ABIE41_RS22680		tripartite tricarboxylate transporter permease	0.0386667	0.0563333
Bosea_OAE506	ABIE41_RS22685	ABIE41_RS22685		tripartite tricarboxylate transporter substrate-binding protein	0.271	0.0996667
Bosea_OAE506	ABIE41_RS22690	ABIE41_RS22690		DUF1236 domain-containing protein	0.155333	0.137333
Bosea_OAE506	ABIE41_RS22695	ABIE41_RS22695		DUF1236 domain-containing protein	0.0473333	-0.00933333
Bosea_OAE506	ABIE41_RS22700	ABIE41_RS22700		uracil phosphoribosyltransferase	-0.284333	-0.052
Bosea_OAE506	ABIE41_RS22705	ABIE41_RS22705		URC4/urg3 family protein	-0.382667	-0.353333
Bosea_OAE506	ABIE41_RS22710	ABIE41_RS22710		GTP cyclohydrolase II	-0.242667	-0.0946667
Bosea_OAE506	ABIE41_RS22715	ABIE41_RS22715		hypothetical protein	0.0716667	-0.0116667
Bosea_OAE506	ABIE41_RS22720	ABIE41_RS22720		Thivi_2564 family membrane protein	0.18	0.169
Bosea_OAE506	ABIE41_RS22735	ABIE41_RS22735		hypothetical protein	-0.192	0.037
Bosea_OAE506	ABIE41_RS22740	ABIE41_RS22740		hypothetical protein	-0.0343333	0.0273333
Bosea_OAE506	ABIE41_RS22745	ABIE41_RS22745		methyltransferase	-0.0556667	-0.0586667
Bosea_OAE506	ABIE41_RS22760	ABIE41_RS22760		DUF2254 domain-containing protein	-0.000333333	0.0756667
Bosea_OAE506	ABIE41_RS22765	ABIE41_RS22765		hypothetical protein	0.0576667	0.063
Bosea_OAE506	ABIE41_RS22775	ABIE41_RS22775		tetratricopeptide repeat protein	-3.21167	-2.17933
Bosea_OAE506	ABIE41_RS22790	ABIE41_RS22790		cytochrome ubiquinol oxidase subunit I	0.0263333	0.196
Bosea_OAE506	ABIE41_RS22795	ABIE41_RS22795		cytochrome d ubiquinol oxidase subunit II	0.091	0.037
Bosea_OAE506	ABIE41_RS22800	ABIE41_RS22800		neutral zinc metallopeptidase	0.0983333	0.0406667
Bosea_OAE506	ABIE41_RS22805	ABIE41_RS22805		substrate-binding domain-containing protein	-0.036	-0.195667
Bosea_OAE506	ABIE41_RS22810	ABIE41_RS22810		molybdopterin cofactor-binding domain-containing protein	0.025	0.0903333
Bosea_OAE506	ABIE41_RS22820	ABIE41_RS22820		tripartite tricarboxylate transporter substrate binding protein	0.0266667	-0.0423333
Bosea_OAE506	ABIE41_RS22825	ABIE41_RS22825		fumarylacetoacetate hydrolase family protein	0.0813333	-0.0273333
Bosea_OAE506	ABIE41_RS22830	ABIE41_RS22830		FCD domain-containing protein	0.0486667	0.124667
Bosea_OAE506	ABIE41_RS22835	ABIE41_RS22835		GFA family protein	0.1	0.178
Bosea_OAE506	ABIE41_RS22840	ABIE41_RS22840		hypothetical protein	-0.006	-0.0953333
Bosea_OAE506	ABIE41_RS22845	ABIE41_RS22845		A/G-specific adenine glycosylase	-0.00166667	0.016
Bosea_OAE506	ABIE41_RS22860	ABIE41_RS22860		PA0069 family radical SAM protein	0.113667	0.103667
Bosea_OAE506	ABIE41_RS22865	ABIE41_RS22865		hypothetical protein	-0.0416667	-0.043
Bosea_OAE506	ABIE41_RS22880	ABIE41_RS22880		AAA family ATPase	0.055	0.178667
Bosea_OAE506	ABIE41_RS22910	ABIE41_RS22910		L,D-transpeptidase family protein	-0.205667	0.062
Bosea_OAE506	ABIE41_RS22915	ABIE41_RS22915		aminomethyl-transferring glycine dehydrogenase subunit GcvPB	-0.335333	-0.308333
Bosea_OAE506	ABIE41_RS22920	ABIE41_RS22920		aminomethyl-transferring glycine dehydrogenase subunit GcvPA	-0.347333	-0.460667
Bosea_OAE506	ABIE41_RS22925	ABIE41_RS22925		glycine cleavage system protein GcvH	0.0833333	-0.125667
Bosea_OAE506	ABIE41_RS22930	ABIE41_RS22930		glycine cleavage system aminomethyltransferase GcvT	0.241	0.0156667
Bosea_OAE506	ABIE41_RS22935	ABIE41_RS22935		hypothetical protein	-0.107	0.151333
Bosea_OAE506	ABIE41_RS22945	ABIE41_RS22945		cytochrome c oxidase subunit II	-1.55833	-2.15767
Bosea_OAE506	ABIE41_RS22950	ABIE41_RS22950		cytochrome c oxidase subunit I	-1.68767	-2.32267
Bosea_OAE506	ABIE41_RS22955	ABIE41_RS22955		heme o synthase	-1.83167	-2.581
Bosea_OAE506	ABIE41_RS22965	ABIE41_RS22965		cytochrome c oxidase assembly protein	-1.47333	-2.27767
Bosea_OAE506	ABIE41_RS22970	ABIE41_RS22970		cytochrome c oxidase subunit 3	-1.47767	-2.235
Bosea_OAE506	ABIE41_RS22975	ABIE41_RS22975		DUF983 domain-containing protein	-0.494	-0.354667
Bosea_OAE506	ABIE41_RS22980	ABIE41_RS22980		SURF1 family cytochrome oxidase biogenesis protein	-1.24467	-1.368
Bosea_OAE506	ABIE41_RS22990	ABIE41_RS22990		pitrilysin family protein	0.01	0.139667
Bosea_OAE506	ABIE41_RS22995	ABIE41_RS22995		GNAT family protein	0.009	0.267333
Bosea_OAE506	ABIE41_RS23005	ABIE41_RS23005		YqgE/AlgH family protein	0.218667	0.345667
Bosea_OAE506	ABIE41_RS23010	ABIE41_RS23010		protein-disulfide reductase DsbD domain-containing protein	0.0333333	0.0316667
Bosea_OAE506	ABIE41_RS23015	ABIE41_RS23015		peroxiredoxin	-0.573	-0.278667
Bosea_OAE506	ABIE41_RS23020	ABIE41_RS23020		sugar O-acetyltransferase	0.053	0.0283333
Bosea_OAE506	ABIE41_RS23025	ABIE41_RS23025		acyltransferase	-0.0166667	0.133
Bosea_OAE506	ABIE41_RS23030	ABIE41_RS23030		GNAT family N-acetyltransferase	-0.13	-0.137333
Bosea_OAE506	ABIE41_RS23035	ABIE41_RS23035		YqhA family protein	0.0806667	0.107333
Bosea_OAE506	ABIE41_RS23040	ABIE41_RS23040		PAS domain-containing sensor histidine kinase	-0.23	-0.0326667
Bosea_OAE506	ABIE41_RS23045	ABIE41_RS23045		response regulator	-0.162333	-0.203
Bosea_OAE506	ABIE41_RS23070	ABIE41_RS23070		DUF937 domain-containing protein	-0.068	-0.043
Bosea_OAE506	ABIE41_RS23080	ABIE41_RS23080		LysR substrate-binding domain-containing protein	-0.00166667	-0.366667
Bosea_OAE506	ABIE41_RS23085	ABIE41_RS23085		Flp family type IVb pilin	0.0266667	-0.302
Bosea_OAE506	ABIE41_RS23090	ABIE41_RS23090		glutamate--cysteine ligase	-2.764	0.293333
Bosea_OAE506	ABIE41_RS23095	ABIE41_RS23095		carboxylate-amine ligase	-0.117333	0.025
Bosea_OAE506	ABIE41_RS23100	ABIE41_RS23100		16S rRNA (uracil(1498)-N(3))-methyltransferase	-0.116	-0.109333
Bosea_OAE506	ABIE41_RS23120	ABIE41_RS23120		3'(2'),5'-bisphosphate nucleotidase CysQ	0.0703333	0.0276667
Bosea_OAE506	ABIE41_RS23125	ABIE41_RS23125		DUF4170 domain-containing protein	-0.562	-0.187
Bosea_OAE506	ABIE41_RS23145	ABIE41_RS23145		DUF2093 domain-containing protein	0.334	0.382333
Bosea_OAE506	ABIE41_RS23150	ABIE41_RS23150		dienelactone hydrolase family protein	-0.0823333	-0.184667
Bosea_OAE506	ABIE41_RS23155	ABIE41_RS23155		exodeoxyribonuclease VII large subunit	-0.921	-1.86567
Bosea_OAE506	ABIE41_RS23160	ABIE41_RS23160		phosphoribosylamine--glycine ligase	-4.913	-4.81233
Bosea_OAE506	ABIE41_RS23170	ABIE41_RS23170		type II toxin-antitoxin system VapC family toxin	-0.083	-0.00833333
Bosea_OAE506	ABIE41_RS23175	ABIE41_RS23175		alpha/beta hydrolase	0.132	0.227667
Bosea_OAE506	ABIE41_RS23180	ABIE41_RS23180		patatin-like phospholipase family protein	-0.00566667	0.00333333
Bosea_OAE506	ABIE41_RS23185	ABIE41_RS23185		helix-turn-helix transcriptional regulator	-0.115	-0.0343333
Bosea_OAE506	ABIE41_RS23190	ABIE41_RS23190		sulfite exporter TauE/SafE family protein	-0.055	0.0426667
Bosea_OAE506	ABIE41_RS23195	ABIE41_RS23195		DUF882 domain-containing protein	-0.02	-0.0646667
Bosea_OAE506	ABIE41_RS23200	ABIE41_RS23200		hypothetical protein	-0.101667	-0.259667
Bosea_OAE506	ABIE41_RS23210	ABIE41_RS23210		pseudouridine synthase	-0.341667	-0.218
Bosea_OAE506	ABIE41_RS23215	ABIE41_RS23215		16S rRNA (guanine(966)-N(2))-methyltransferase RsmD	-0.0193333	0.07
Bosea_OAE506	ABIE41_RS23220	ABIE41_RS23220		DMT family transporter	-0.0866667	-0.137667
Bosea_OAE506	ABIE41_RS23225	ABIE41_RS23225		DUF2019 domain-containing protein	0.186667	0.107
Bosea_OAE506	ABIE41_RS23230	ABIE41_RS23230		DUF2019 domain-containing protein	-0.0713333	0.0113333
Bosea_OAE506	ABIE41_RS23235	ABIE41_RS23235		DNA mismatch repair endonuclease MutL	0.0866667	0.241
Bosea_OAE506	ABIE41_RS23240	ABIE41_RS23240		pitrilysin family protein	0.126333	0.167333
Bosea_OAE506	ABIE41_RS23245	ABIE41_RS23245		pitrilysin family protein	0.131667	0.00333333
Bosea_OAE506	ABIE41_RS23250	ABIE41_RS23250		hypothetical protein	0.202	0.182667
Bosea_OAE506	ABIE41_RS23270	ABIE41_RS23270		MaoC family dehydratase	0.0433333	0.263667
Bosea_OAE506	ABIE41_RS23275	ABIE41_RS23275		response regulator	-0.222333	-0.28
Bosea_OAE506	ABIE41_RS23280	ABIE41_RS23280		TIGR01459 family HAD-type hydrolase	-1.49767	-0.26
Bosea_OAE506	ABIE41_RS23285	ABIE41_RS23285		EAL domain-containing protein	0.321	0.384667
Bosea_OAE506	ABIE41_RS23290	ABIE41_RS23290		hypothetical protein	-0.178333	0.0406667
Bosea_OAE506	ABIE41_RS23295	ABIE41_RS23295		aspartate aminotransferase family protein	0.057	-0.0333333
Bosea_OAE506	ABIE41_RS23300	ABIE41_RS23300		hypothetical protein	0.428667	0.709
Bosea_OAE506	ABIE41_RS23305	ABIE41_RS23305		peptide deformylase	-0.108667	-0.155333
Bosea_OAE506	ABIE41_RS23310	ABIE41_RS23310		FAD-dependent oxidoreductase	-0.218333	-0.0993333
Bosea_OAE506	ABIE41_RS23315	ABIE41_RS23315		acetyl-CoA C-acetyltransferase	-0.200333	-0.0383333
Bosea_OAE506	ABIE41_RS23320	ABIE41_RS23320		acyl-CoA dehydrogenase C-terminal domain-containing protein	-0.251667	-0.0783333
Bosea_OAE506	ABIE41_RS23325	ABIE41_RS23325		MerR family DNA-binding transcriptional regulator	-0.118	0.275333
Bosea_OAE506	ABIE41_RS23330	ABIE41_RS23330		SEL1-like repeat protein	-0.878333	-0.389333
Bosea_OAE506	ABIE41_RS23335	ABIE41_RS23335		sulfite exporter TauE/SafE family protein	-0.201333	-0.156
Bosea_OAE506	ABIE41_RS23340	ABIE41_RS23340		TIGR02186 family protein	-0.37	-0.219333
Bosea_OAE506	ABIE41_RS23345	ABIE41_RS23345		gephyrin-like molybdotransferase Glp	0.0703333	-0.254333
Bosea_OAE506	ABIE41_RS23355	ABIE41_RS23355		formate dehydrogenase subunit gamma	-0.0853333	0.132667
Bosea_OAE506	ABIE41_RS23360	ABIE41_RS23360		formate dehydrogenase FDH3 subunit beta	-0.00733333	-0.217333
Bosea_OAE506	ABIE41_RS23365	ABIE41_RS23365		formate dehydrogenase subunit alpha	-0.075	-0.0836667
Bosea_OAE506	ABIE41_RS23375	ABIE41_RS23375		Cro/CI family transcriptional regulator	-0.0643333	-0.149667
Bosea_OAE506	ABIE41_RS23385	ABIE41_RS23385		DUF3305 domain-containing protein	-0.047	-0.146333
Bosea_OAE506	ABIE41_RS23390	ABIE41_RS23390		DUF6352 family protein	-0.181333	-0.161
Bosea_OAE506	ABIE41_RS23400	ABIE41_RS23400		biotin/lipoate--protein ligase family protein	-0.294	-0.0566667
Bosea_OAE506	ABIE41_RS23405	ABIE41_RS23405		4Fe-4S binding protein	-0.125667	-0.12
Bosea_OAE506	ABIE41_RS23410	ABIE41_RS23410		c-type cytochrome	-0.140333	-0.001
Bosea_OAE506	ABIE41_RS23415	ABIE41_RS23415		sulfurtransferase TusA family protein	-0.36	-0.730333
Bosea_OAE506	ABIE41_RS23425	ABIE41_RS23425		hypothetical protein	0.244	0.105333
Bosea_OAE506	ABIE41_RS23435	ABIE41_RS23435		hypothetical protein	-0.114333	-0.0653333
Bosea_OAE506	ABIE41_RS23440	ABIE41_RS23440		formate dehydrogenase accessory sulfurtransferase FdhD	0.0256667	0.007
Bosea_OAE506	ABIE41_RS23445	ABIE41_RS23445		DUF2478 domain-containing protein	-0.047	-0.037
Bosea_OAE506	ABIE41_RS23450	ABIE41_RS23450		peptide ABC transporter permease	-0.252333	-0.368667
Bosea_OAE506	ABIE41_RS23455	ABIE41_RS23455		oligopeptide/dipeptide ABC transporter ATP-binding protein	-0.0203333	0.177667
Bosea_OAE506	ABIE41_RS23460	ABIE41_RS23460		ABC transporter ATP-binding protein	0.0796667	0.116333
Bosea_OAE506	ABIE41_RS23465	ABIE41_RS23465		ABC transporter permease	0.206333	0.360667
Bosea_OAE506	ABIE41_RS23470	ABIE41_RS23470		ABC transporter permease	0.0793333	0.203333
Bosea_OAE506	ABIE41_RS23475	ABIE41_RS23475		ABC transporter substrate-binding protein	-0.00133333	0.00233333
Bosea_OAE506	ABIE41_RS23480	ABIE41_RS23480		acetylornithine deacetylase	0.0443333	0.000666667
Bosea_OAE506	ABIE41_RS23485	ABIE41_RS23485		pyridoxal-phosphate dependent enzyme	0.21	0.12
Bosea_OAE506	ABIE41_RS23490	ABIE41_RS23490		cupin domain-containing protein	0.0466667	0.0386667
Bosea_OAE506	ABIE41_RS23495	ABIE41_RS23495		M20 aminoacylase family protein	0.0993333	-0.170667
Bosea_OAE506	ABIE41_RS23500	ABIE41_RS23500		NAD(P)/FAD-dependent oxidoreductase	-0.00166667	-0.011
Bosea_OAE506	ABIE41_RS23505	ABIE41_RS23505		bifunctional 4-hydroxy-2-oxoglutarate aldolase/2-dehydro-3-deoxy-phosphogluconate aldolase	-0.149	-0.136667
Bosea_OAE506	ABIE41_RS23515	ABIE41_RS23515		glucose-6-phosphate dehydrogenase	-0.108	0.0383333
Bosea_OAE506	ABIE41_RS23520	ABIE41_RS23520		ABC transporter ATP-binding protein	0.222333	0.208
Bosea_OAE506	ABIE41_RS23525	ABIE41_RS23525		ABC transporter ATP-binding protein	0.0426667	0.088
Bosea_OAE506	ABIE41_RS23530	ABIE41_RS23530		nickel transporter permease	0.0766667	0.0886667
Bosea_OAE506	ABIE41_RS23535	ABIE41_RS23535		ABC transporter permease	0.091	0.151667
Bosea_OAE506	ABIE41_RS23540	ABIE41_RS23540		ABC transporter substrate-binding protein	0.110333	0.0673333
Bosea_OAE506	ABIE41_RS23545	ABIE41_RS23545		transglutaminase family protein	0.00366667	0.097
Bosea_OAE506	ABIE41_RS23550	ABIE41_RS23550		circularly permuted type 2 ATP-grasp protein	-0.00466667	0.085
Bosea_OAE506	ABIE41_RS23555	ABIE41_RS23555		transglutaminase family protein	0.0473333	0.0966667
Bosea_OAE506	ABIE41_RS23560	ABIE41_RS23560		4-hydroxybenzoate 3-monooxygenase	-0.00866667	-0.0433333
Bosea_OAE506	ABIE41_RS23565	ABIE41_RS23565		helix-turn-helix domain-containing protein	0.377	0.365667
Bosea_OAE506	ABIE41_RS23570	ABIE41_RS23570		zinc-binding alcohol dehydrogenase family protein	0.161333	0.276
Bosea_OAE506	ABIE41_RS23575	ABIE41_RS23575		BMP family protein	-0.00433333	0.0283333
Bosea_OAE506	ABIE41_RS23580	ABIE41_RS23580		aldehyde dehydrogenase family protein	-0.114333	-0.0736667
Bosea_OAE506	ABIE41_RS23585	ABIE41_RS23585		glutathione S-transferase family protein	0.102	0.0953333
Bosea_OAE506	ABIE41_RS23590	ABIE41_RS23590		polyhydroxyalkanoate depolymerase	0.0396667	0.0816667
Bosea_OAE506	ABIE41_RS23595	ABIE41_RS23595		hypothetical protein	-0.0196667	0.108333
Bosea_OAE506	ABIE41_RS23600	ABIE41_RS23600		pyridoxamine 5'-phosphate oxidase family protein	0.076	0.345
Bosea_OAE506	ABIE41_RS23605	ABIE41_RS23605		phosphatase PAP2 family protein	-0.08	-0.07
Bosea_OAE506	ABIE41_RS23610	ABIE41_RS23610		diacylglycerol kinase family protein	0.00266667	0.0293333
Bosea_OAE506	ABIE41_RS23615	ABIE41_RS23615		transglutaminase family protein	0.0263333	-0.013
Bosea_OAE506	ABIE41_RS23620	ABIE41_RS23620		PRC-barrel domain-containing protein	0.244667	0.0963333
Bosea_OAE506	ABIE41_RS23630	ABIE41_RS23630		histidine utilization repressor	-0.0853333	-0.06
Bosea_OAE506	ABIE41_RS23635	ABIE41_RS23635		formimidoylglutamate deiminase	-0.301	-2.061
Bosea_OAE506	ABIE41_RS23640	ABIE41_RS23640		imidazolonepropionase	-0.101333	-0.804333
Bosea_OAE506	ABIE41_RS23645	ABIE41_RS23645		histidine ammonia-lyase	-0.235333	-0.503333
Bosea_OAE506	ABIE41_RS23650	ABIE41_RS23650		N-formylglutamate deformylase	0.0766667	-0.357
Bosea_OAE506	ABIE41_RS23655	ABIE41_RS23655		urocanate hydratase	-0.118667	-0.495667
Bosea_OAE506	ABIE41_RS23660	ABIE41_RS23660		flavin oxidoreductase	0.083	0.0606667
Bosea_OAE506	ABIE41_RS23665	ABIE41_RS23665		TRAP transporter large permease	0.0693333	0.145667
Bosea_OAE506	ABIE41_RS23670	ABIE41_RS23670		TRAP transporter small permease	0.172333	-0.0783333
Bosea_OAE506	ABIE41_RS23675	ABIE41_RS23675		sialic acid TRAP transporter substrate-binding protein SiaP	-0.117333	-0.029
Bosea_OAE506	ABIE41_RS23680	ABIE41_RS23680		FCD domain-containing protein	-0.0253333	0.0823333
Bosea_OAE506	ABIE41_RS23685	ABIE41_RS23685		ABC transporter ATP-binding protein	-0.0963333	0.0773333
Bosea_OAE506	ABIE41_RS23690	ABIE41_RS23690		ABC transporter permease	0.231667	0.00666667
Bosea_OAE506	ABIE41_RS23695	ABIE41_RS23695		ABC transporter substrate-binding protein	-0.029	-0.179667
Bosea_OAE506	ABIE41_RS23700	ABIE41_RS23700		acetolactate synthase large subunit	0.0723333	0.0793333
Bosea_OAE506	ABIE41_RS23705	ABIE41_RS23705		histone deacetylase family protein	0.0456667	0.0286667
Bosea_OAE506	ABIE41_RS23710	ABIE41_RS23710		bifunctional diguanylate cyclase/phosphodiesterase	0.0203333	0.0883333
Bosea_OAE506	ABIE41_RS23715	ABIE41_RS23715		TetR family transcriptional regulator	-0.210667	-0.039
Bosea_OAE506	ABIE41_RS23720	ABIE41_RS23720		acyl-CoA dehydrogenase family protein	0.0126667	-0.0246667
Bosea_OAE506	ABIE41_RS23725	ABIE41_RS23725		amidohydrolase family protein	0.0266667	-0.0326667
Bosea_OAE506	ABIE41_RS23730	ABIE41_RS23730		ABC transporter substrate-binding protein	-0.0346667	0.00233333
Bosea_OAE506	ABIE41_RS23735	ABIE41_RS23735		ABC transporter permease	0.127	0.00633333
Bosea_OAE506	ABIE41_RS23740	ABIE41_RS23740		ABC transporter permease	-0.0483333	-0.013
Bosea_OAE506	ABIE41_RS23745	ABIE41_RS23745		amidohydrolase	-0.11	-0.143333
Bosea_OAE506	ABIE41_RS23750	ABIE41_RS23750		hypothetical protein	-0.0366667	-0.124667
Bosea_OAE506	ABIE41_RS23760	ABIE41_RS23760		prephenate/arogenate dehydrogenase family protein	0.0396667	0.0186667
Bosea_OAE506	ABIE41_RS23765	ABIE41_RS23765		histidinol-phosphate transaminase	-0.009	0.316333
Bosea_OAE506	ABIE41_RS23770	ABIE41_RS23770		chorismate mutase	-0.443333	-0.235333
Bosea_OAE506	ABIE41_RS23775	ABIE41_RS23775		homoserine O-acetyltransferase	0.0906667	0.133
Bosea_OAE506	ABIE41_RS23780	ABIE41_RS23780		methionine biosynthesis protein MetW	-0.278	-0.221
Bosea_OAE506	ABIE41_RS23785	ABIE41_RS23785		ATP-dependent chaperone ClpB	-0.164	-0.138
Bosea_OAE506	ABIE41_RS23790	ABIE41_RS23790		DUF2293 domain-containing protein	0.0793333	-0.178667
Bosea_OAE506	ABIE41_RS23795	ABIE41_RS23795		MOSC N-terminal beta barrel domain-containing protein	0.0623333	0.021
Bosea_OAE506	ABIE41_RS23800	ABIE41_RS23800		DUF4167 domain-containing protein	0.132	0.366333
Bosea_OAE506	ABIE41_RS23805	ABIE41_RS23805		peptide chain release factor N(5)-glutamine methyltransferase	-0.929	-0.0543333
Bosea_OAE506	ABIE41_RS23820	ABIE41_RS23820		phosphoenolpyruvate--protein phosphotransferase	-1.58567	-2.01667
Bosea_OAE506	ABIE41_RS23825	ABIE41_RS23825		trehalose-6-phosphate synthase	0.105333	0.186667
Bosea_OAE506	ABIE41_RS23830	ABIE41_RS23830		trehalose-phosphatase	-0.349667	-0.0896667
Bosea_OAE506	ABIE41_RS23835	ABIE41_RS23835		glycoside hydrolase family 15 protein	-0.18	-0.09
Bosea_OAE506	ABIE41_RS23840	ABIE41_RS23840		M20 family metallopeptidase	0.074	0.267333
Bosea_OAE506	ABIE41_RS23845	ABIE41_RS23845		tetratricopeptide repeat protein	-0.005	0.0253333
Bosea_OAE506	ABIE41_RS23850	ABIE41_RS23850		LysE family translocator	0.0526667	0.0556667
Bosea_OAE506	ABIE41_RS23865	ABIE41_RS23865		FAD-binding oxidoreductase	-0.0506667	-0.018
Bosea_OAE506	ABIE41_RS23870	ABIE41_RS23870		transcriptional regulator GcvA	-0.181	-0.029
Bosea_OAE506	ABIE41_RS23875	ABIE41_RS23875		aldehyde dehydrogenase family protein	0.056	0.0803333
Bosea_OAE506	ABIE41_RS23880	ABIE41_RS23880		acyl-CoA dehydrogenase	-0.0793333	-0.0793333
Bosea_OAE506	ABIE41_RS23885	ABIE41_RS23885		CaiB/BaiF CoA-transferase family protein	-0.564	-0.716
Bosea_OAE506	ABIE41_RS23890	ABIE41_RS23890		thiamine pyrophosphate-binding protein	-1.15233	-1.04967
Bosea_OAE506	ABIE41_RS23895	ABIE41_RS23895		hypothetical protein	0.126667	0.215
Bosea_OAE506	ABIE41_RS23900	ABIE41_RS23900		transaldolase	0.057	0.0143333
Bosea_OAE506	ABIE41_RS23905	ABIE41_RS23905		ABC transporter substrate-binding protein	0.0496667	0.0533333
Bosea_OAE506	ABIE41_RS23910	ABIE41_RS23910		iron ABC transporter permease	0.117333	0.00666667
Bosea_OAE506	ABIE41_RS23915	ABIE41_RS23915		LysR family transcriptional regulator	-0.252667	-0.168
Bosea_OAE506	ABIE41_RS23920	ABIE41_RS23920		CoA-acylating methylmalonate-semialdehyde dehydrogenase	0.0363333	-0.124333
Bosea_OAE506	ABIE41_RS23925	ABIE41_RS23925		isobutyryl-CoA dehydrogenase	0.147333	-0.096
Bosea_OAE506	ABIE41_RS23930	ABIE41_RS23930		3-hydroxyisobutyrate dehydrogenase	0.0446667	-0.124667
Bosea_OAE506	ABIE41_RS23935	ABIE41_RS23935		NAD(+) diphosphatase	0.00466667	0.552333
Bosea_OAE506	ABIE41_RS23940	ABIE41_RS23940		VOC family protein	0.0633333	0.129333
Bosea_OAE506	ABIE41_RS23945	ABIE41_RS23945		prephenate dehydratase	-0.652667	0.049
Bosea_OAE506	ABIE41_RS23955	ABIE41_RS23955		cytochrome c family protein	-1.017	-0.725
Bosea_OAE506	ABIE41_RS23960	ABIE41_RS23960		extracellular solute-binding protein	-0.990333	0.262667
Bosea_OAE506	ABIE41_RS23965	ABIE41_RS23965		microcin C ABC transporter permease YejB	-3.59667	-2.67767
Bosea_OAE506	ABIE41_RS23970	ABIE41_RS23970		ABC transporter permease	-3.86167	-2.841
Bosea_OAE506	ABIE41_RS23975	ABIE41_RS23975		hypothetical protein	-0.107333	0.046
Bosea_OAE506	ABIE41_RS23980	ABIE41_RS23980		hypothetical protein	-0.112667	0.111667
Bosea_OAE506	ABIE41_RS23985	ABIE41_RS23985		ABC transporter ATP-binding protein	-3.51933	-2.78933
Bosea_OAE506	ABIE41_RS23990	ABIE41_RS23990		phosphopentomutase	-0.152	-0.0536667
Bosea_OAE506	ABIE41_RS23995	ABIE41_RS23995		methyl-accepting chemotaxis protein	0.0366667	0.0183333
Bosea_OAE506	ABIE41_RS24000	ABIE41_RS24000		hypothetical protein	-0.247	-0.141667
Bosea_OAE506	ABIE41_RS24005	ABIE41_RS24005		low molecular weight phosphatase family protein	-0.191667	0.157
Bosea_OAE506	ABIE41_RS24010	ABIE41_RS24010		UPF0262 family protein	0.051	-0.156667
Bosea_OAE506	ABIE41_RS24015	ABIE41_RS24015		histidinol dehydrogenase	0.0176667	0.550333
Bosea_OAE506	ABIE41_RS24020	ABIE41_RS24020		DUF2948 family protein	-0.00566667	0.107
Bosea_OAE506	ABIE41_RS24035	ABIE41_RS24035		enoyl-CoA hydratase-related protein	0.0466667	-0.168333
Bosea_OAE506	ABIE41_RS24040	ABIE41_RS24040		EAL domain-containing protein	-1.43433	-0.775
Bosea_OAE506	ABIE41_RS24045	ABIE41_RS24045		FAD-dependent oxidoreductase	0.176	-0.0776667
Bosea_OAE506	ABIE41_RS24050	ABIE41_RS24050		HAMP domain-containing sensor histidine kinase	-0.217333	-0.195
Bosea_OAE506	ABIE41_RS24060	ABIE41_RS24060		DUF952 domain-containing protein	-0.0396667	0.0843333
Bosea_OAE506	ABIE41_RS24065	ABIE41_RS24065		quinone-dependent dihydroorotate dehydrogenase	0.191	-4.52033
Bosea_OAE506	ABIE41_RS24070	ABIE41_RS24070		cache domain-containing protein	0.0843333	-0.0416667
Bosea_OAE506	ABIE41_RS24075	ABIE41_RS24075		neurotransmitter-gated ion-channel ligand-binding protein	-0.022	-0.099
Bosea_OAE506	ABIE41_RS24090	ABIE41_RS24090		cisplatin damage response ATP-dependent DNA ligase	0.108667	0.177667
Bosea_OAE506	ABIE41_RS24095	ABIE41_RS24095		SGNH/GDSL hydrolase family protein	0.0243333	-0.0753333
Bosea_OAE506	ABIE41_RS24100	ABIE41_RS24100		ligase-associated DNA damage response exonuclease	-0.120667	-0.0803333
Bosea_OAE506	ABIE41_RS24105	ABIE41_RS24105		methyltransferase domain-containing protein	0.0843333	-0.00666667
Bosea_OAE506	ABIE41_RS24110	ABIE41_RS24110		response regulator	0.0696667	0.0646667
Bosea_OAE506	ABIE41_RS24115	ABIE41_RS24115		PAS domain-containing protein	-0.0153333	-0.0946667
Bosea_OAE506	ABIE41_RS24120	ABIE41_RS24120		ligase-associated DNA damage response DEXH box helicase	-0.067	-0.0386667
Bosea_OAE506	ABIE41_RS24125	ABIE41_RS24125		ligase-associated DNA damage response endonuclease PdeM	0.0423333	-0.036
Bosea_OAE506	ABIE41_RS24140	ABIE41_RS24140		cyclase family protein	-0.0226667	-0.00233333
Bosea_OAE506	ABIE41_RS24145	ABIE41_RS24145		TRAP transporter substrate-binding protein	-0.308333	0.00933333
Bosea_OAE506	ABIE41_RS24150	ABIE41_RS24150		TRAP transporter large permease subunit	0.0143333	-0.0496667
Bosea_OAE506	ABIE41_RS24155	ABIE41_RS24155		TRAP transporter small permease	0.0823333	0.0983333
Bosea_OAE506	ABIE41_RS24160	ABIE41_RS24160		methyl-accepting chemotaxis protein	0.207667	0.106333
Bosea_OAE506	ABIE41_RS24165	ABIE41_RS24165		methyl-accepting chemotaxis protein	0.027	-0.0216667
Bosea_OAE506	ABIE41_RS24170	ABIE41_RS24170		5-oxoprolinase subunit PxpA	-0.0573333	-0.198667
Bosea_OAE506	ABIE41_RS24175	ABIE41_RS24175		allophanate hydrolase subunit 1	0.00966667	-0.0376667
Bosea_OAE506	ABIE41_RS24180	ABIE41_RS24180		biotin-dependent carboxyltransferase family protein	-0.147	0.059
Bosea_OAE506	ABIE41_RS24190	ABIE41_RS24190		GntR family transcriptional regulator	0.0283333	-0.0153333
Bosea_OAE506	ABIE41_RS24200	ABIE41_RS24200		LuxR family transcriptional regulator	0.096	0.133333
Bosea_OAE506	ABIE41_RS24205	ABIE41_RS24205		short-chain dehydrogenase/reductase	-0.107333	-0.0146667
Bosea_OAE506	ABIE41_RS24215	ABIE41_RS24215		potassium-transporting ATPase subunit KdpA	0.012	0.0503333
Bosea_OAE506	ABIE41_RS24220	ABIE41_RS24220		potassium-transporting ATPase subunit KdpB	-0.138333	-0.0603333
Bosea_OAE506	ABIE41_RS24225	ABIE41_RS24225		potassium-transporting ATPase subunit KdpC	-0.148	-0.356667
Bosea_OAE506	ABIE41_RS24230	ABIE41_RS24230		sensor histidine kinase KdpD	0.111333	0.0853333
Bosea_OAE506	ABIE41_RS24235	ABIE41_RS24235		response regulator	0.064	0.031

### Sheet: SG8_abs_t_score
orgId	locusId	sysName	geneName	description	All64_SG8	AminoAcid20_SG8
Bosea_OAE506	ABIE41_RS00035	ABIE41_RS00035		anhydro-N-acetylmuramic acid kinase	0.039	0.423
Bosea_OAE506	ABIE41_RS00040	ABIE41_RS00040		DUF1330 domain-containing protein	0.179	0.219
Bosea_OAE506	ABIE41_RS00045	ABIE41_RS00045		DUF1330 domain-containing protein	0.244	0.039
Bosea_OAE506	ABIE41_RS00050	ABIE41_RS00050		orotidine-5'-phosphate decarboxylase	0.287	4.99
Bosea_OAE506	ABIE41_RS00055	ABIE41_RS00055		DsbA family oxidoreductase	0.078	0.15
Bosea_OAE506	ABIE41_RS00060	ABIE41_RS00060		type II toxin-antitoxin system VapC family toxin	0.373	0.051
Bosea_OAE506	ABIE41_RS00065	ABIE41_RS00065		type II toxin-antitoxin system VapC family toxin	1.181	0.054
Bosea_OAE506	ABIE41_RS00070	ABIE41_RS00070		type II toxin-antitoxin system Phd/YefM family antitoxin	0.362	0.099
Bosea_OAE506	ABIE41_RS00075	ABIE41_RS00075		lysine-2,3-aminomutase-like protein	4.544	0.154
Bosea_OAE506	ABIE41_RS00080	ABIE41_RS00080		EF-P lysine aminoacylase EpmA	4.345	0.21
Bosea_OAE506	ABIE41_RS00090	ABIE41_RS00090		DUF1993 domain-containing protein	0.859	0.629
Bosea_OAE506	ABIE41_RS00095	ABIE41_RS00095		hypothetical protein	0.677	0.026
Bosea_OAE506	ABIE41_RS00105	ABIE41_RS00105		hypothetical protein	0.618	0.402
Bosea_OAE506	ABIE41_RS00110	ABIE41_RS00110		fumarate hydratase	2.072	0.244
Bosea_OAE506	ABIE41_RS00120	ABIE41_RS00120		ribosome-associated translation inhibitor RaiA	4.704	0.046
Bosea_OAE506	ABIE41_RS00125	ABIE41_RS00125		RNA polymerase factor sigma-54	0.302	0.988
Bosea_OAE506	ABIE41_RS00150	ABIE41_RS00150		DUF805 domain-containing protein	0.502	0.171
Bosea_OAE506	ABIE41_RS00155	ABIE41_RS00155		succinyl-diaminopimelate desuccinylase	0.136	0.116
Bosea_OAE506	ABIE41_RS00160	ABIE41_RS00160		hypothetical protein	0.26	0.188
Bosea_OAE506	ABIE41_RS00165	ABIE41_RS00165		tRNA pseudouridine(38-40) synthase TruA	2.059	3.124
Bosea_OAE506	ABIE41_RS00180	ABIE41_RS00180		DNA recombination protein RmuC	0.399	0.359
Bosea_OAE506	ABIE41_RS00185	ABIE41_RS00185		OsmC family protein	0.566	0.111
Bosea_OAE506	ABIE41_RS00195	ABIE41_RS00195		ABC transporter permease	0.009	0.103
Bosea_OAE506	ABIE41_RS00200	ABIE41_RS00200		aliphatic sulfonate ABC transporter substrate-binding protein	0.002	0.037
Bosea_OAE506	ABIE41_RS00205	ABIE41_RS00205		[protein-PII] uridylyltransferase	1.378	1.391
Bosea_OAE506	ABIE41_RS00215	ABIE41_RS00215		trimeric intracellular cation channel family protein	0.145	0.363
Bosea_OAE506	ABIE41_RS00220	ABIE41_RS00220		deaminase	0.16	0.126
Bosea_OAE506	ABIE41_RS00230	ABIE41_RS00230		alpha-ketoglutarate-dependent dioxygenase AlkB	0.476	0.086
Bosea_OAE506	ABIE41_RS00240	ABIE41_RS00240		TIM44-like domain-containing protein	0.25	0.236
Bosea_OAE506	ABIE41_RS00250	ABIE41_RS00250		amidase	0.072	0.421
Bosea_OAE506	ABIE41_RS00260	ABIE41_RS00260		DUF2306 domain-containing protein	0.684	0.856
Bosea_OAE506	ABIE41_RS00265	ABIE41_RS00265		extensin family protein	0.241	0.084
Bosea_OAE506	ABIE41_RS00270	ABIE41_RS00270		penicillin-insensitive murein endopeptidase	0.204	0.238
Bosea_OAE506	ABIE41_RS00275	ABIE41_RS00275		tripartite tricarboxylate transporter substrate binding protein	0.906	0.03
Bosea_OAE506	ABIE41_RS00280	ABIE41_RS00280		DUF3309 family protein	0.415	0.169
Bosea_OAE506	ABIE41_RS00285	ABIE41_RS00285		ornithine cyclodeaminase family protein	0.554	0.249
Bosea_OAE506	ABIE41_RS00290	ABIE41_RS00290		LapA family protein	0.096	0.78
Bosea_OAE506	ABIE41_RS00300	ABIE41_RS00300		signal peptide peptidase SppA	0.971	0.126
Bosea_OAE506	ABIE41_RS00305	ABIE41_RS00305		Hsp70 family protein	0.198	0.32
Bosea_OAE506	ABIE41_RS00315	ABIE41_RS00315		sulfite oxidase-like oxidoreductase	0.184	0.373
Bosea_OAE506	ABIE41_RS00320	ABIE41_RS00320		methyl-accepting chemotaxis protein	0.327	0.022
Bosea_OAE506	ABIE41_RS00325	ABIE41_RS00325		LemA family protein	0.327	0.676
Bosea_OAE506	ABIE41_RS00330	ABIE41_RS00330		M48 family metallopeptidase	0.157	0.175
Bosea_OAE506	ABIE41_RS00335	ABIE41_RS00335		2-hydroxychromene-2-carboxylate isomerase	0.041	0.164
Bosea_OAE506	ABIE41_RS00345	ABIE41_RS00345		helix-turn-helix domain-containing protein	0.345	0.224
Bosea_OAE506	ABIE41_RS00350	ABIE41_RS00350		SDR family oxidoreductase	0.238	0.071
Bosea_OAE506	ABIE41_RS00355	ABIE41_RS00355		hypothetical protein	0.204	0.137
Bosea_OAE506	ABIE41_RS00360	ABIE41_RS00360		META domain-containing protein	0.18	0.16
Bosea_OAE506	ABIE41_RS00365	ABIE41_RS00365		DUF2188 domain-containing protein	0.145	0.178
Bosea_OAE506	ABIE41_RS00375	ABIE41_RS00375		DUF3303 family protein	0.04	0.34
Bosea_OAE506	ABIE41_RS00390	ABIE41_RS00390		Fur family transcriptional regulator Irr	0.092	0.776
Bosea_OAE506	ABIE41_RS00400	ABIE41_RS00400		D-glycerate dehydrogenase	0.164	0.099
Bosea_OAE506	ABIE41_RS00405	ABIE41_RS00405		HAD-IA family hydrolase	0.588	0.146
Bosea_OAE506	ABIE41_RS00410	ABIE41_RS00410		complex I NDUFA9 subunit family protein	2.627	0.306
Bosea_OAE506	ABIE41_RS00415	ABIE41_RS00415		methyl-accepting chemotaxis protein	0.138	0.349
Bosea_OAE506	ABIE41_RS00425	ABIE41_RS00425		DUF6538 domain-containing protein	0.232	0.273
Bosea_OAE506	ABIE41_RS00430	ABIE41_RS00430		hypothetical protein	0.256	0.011
Bosea_OAE506	ABIE41_RS00435	ABIE41_RS00435		AAA family ATPase	0.144	0.265
Bosea_OAE506	ABIE41_RS00440	ABIE41_RS00440		hypothetical protein	0.035	0.067
Bosea_OAE506	ABIE41_RS00445	ABIE41_RS00445		hypothetical protein	0.115	0.102
Bosea_OAE506	ABIE41_RS00450	ABIE41_RS00450		hypothetical protein	0.062	0.06
Bosea_OAE506	ABIE41_RS00455	ABIE41_RS00455		hypothetical protein	0.029	0.047
Bosea_OAE506	ABIE41_RS00465	ABIE41_RS00465		exonuclease domain-containing protein	0.022	0.104
Bosea_OAE506	ABIE41_RS00470	ABIE41_RS00470		hypothetical protein	0.254	0.429
Bosea_OAE506	ABIE41_RS00475	ABIE41_RS00475		SAVED domain-containing protein	0.01	0.114
Bosea_OAE506	ABIE41_RS00480	ABIE41_RS00480		ATP-binding protein	0.027	0.291
Bosea_OAE506	ABIE41_RS00485	ABIE41_RS00485		response regulator	0.01	0.026
Bosea_OAE506	ABIE41_RS00490	ABIE41_RS00490		PAS domain-containing protein	0.129	0.017
Bosea_OAE506	ABIE41_RS00495	ABIE41_RS00495		transposase	0.107	0.01
Bosea_OAE506	ABIE41_RS00500	ABIE41_RS00500		response regulator	0.572	0.592
Bosea_OAE506	ABIE41_RS00505	ABIE41_RS00505		HAMP domain-containing protein	0.107	0.109
Bosea_OAE506	ABIE41_RS00510	ABIE41_RS00510		IS91 family transposase	0.091	0.622
Bosea_OAE506	ABIE41_RS00515	ABIE41_RS00515		tyrosine-type recombinase/integrase	0.303	0.214
Bosea_OAE506	ABIE41_RS00520	ABIE41_RS00520		response regulator	0.001	0.021
Bosea_OAE506	ABIE41_RS00525	ABIE41_RS00525		HWE histidine kinase domain-containing protein	0.141	0.597
Bosea_OAE506	ABIE41_RS00530	ABIE41_RS00530		GAF domain-containing protein	0.076	0.237
Bosea_OAE506	ABIE41_RS00540	ABIE41_RS00540		hypothetical protein	0.294	0.098
Bosea_OAE506	ABIE41_RS00550	ABIE41_RS00550		MerR family transcriptional regulator	0.057	0.009
Bosea_OAE506	ABIE41_RS00555	ABIE41_RS00555		pilus assembly protein	0.237	0.378
Bosea_OAE506	ABIE41_RS00560	ABIE41_RS00560		pilus assembly protein TadG-related protein	0.524	0.013
Bosea_OAE506	ABIE41_RS00565	ABIE41_RS00565		DUF982 domain-containing protein	0.429	0.199
Bosea_OAE506	ABIE41_RS00570	ABIE41_RS00570		transposase	0.309	0.208
Bosea_OAE506	ABIE41_RS00575	ABIE41_RS00575		Abi family protein	0.016	0.001
Bosea_OAE506	ABIE41_RS00580	ABIE41_RS00580		IS1 family transposase	1.112	1.08
Bosea_OAE506	ABIE41_RS00585	ABIE41_RS00585		P63C domain-containing protein	0.45	0.012
Bosea_OAE506	ABIE41_RS00595	ABIE41_RS00595		hypothetical protein	0.494	0.042
Bosea_OAE506	ABIE41_RS00600	ABIE41_RS00600		hypothetical protein	0.282	0.265
Bosea_OAE506	ABIE41_RS00605	ABIE41_RS00605		hypothetical protein	0.326	0.073
Bosea_OAE506	ABIE41_RS00610	ABIE41_RS00610		hypothetical protein	0.36	0.138
Bosea_OAE506	ABIE41_RS00615	ABIE41_RS00615		hypothetical protein	0.309	0.321
Bosea_OAE506	ABIE41_RS00620	ABIE41_RS00620		hypothetical protein	0.079	0.093
Bosea_OAE506	ABIE41_RS00625	ABIE41_RS00625		hypothetical protein	0.213	0.56
Bosea_OAE506	ABIE41_RS00630	ABIE41_RS00630		IS3 family transposase	0.153	0.141
Bosea_OAE506	ABIE41_RS00635	ABIE41_RS00635		hypothetical protein	0.309	0.218
Bosea_OAE506	ABIE41_RS00640	ABIE41_RS00640		hypothetical protein	0.198	0.513
Bosea_OAE506	ABIE41_RS00645	ABIE41_RS00645		DUF1236 domain-containing protein	0.15	0.108
Bosea_OAE506	ABIE41_RS00650	ABIE41_RS00650		hypothetical protein	0.64	0.106
Bosea_OAE506	ABIE41_RS00655	ABIE41_RS00655		hypothetical protein	1.369	0.525
Bosea_OAE506	ABIE41_RS00660	ABIE41_RS00660		hypothetical protein	0.015	0.505
Bosea_OAE506	ABIE41_RS00665	ABIE41_RS00665		DUF982 domain-containing protein	0.061	0.024
Bosea_OAE506	ABIE41_RS00670	ABIE41_RS00670		hypothetical protein	0.366	0.123
Bosea_OAE506	ABIE41_RS00675	ABIE41_RS00675		transposase	0.156	0.359
Bosea_OAE506	ABIE41_RS00685	ABIE41_RS00685		transposase	0.331	0.439
Bosea_OAE506	ABIE41_RS00690	ABIE41_RS00690		hypothetical protein	0.88	0.131
Bosea_OAE506	ABIE41_RS00695	ABIE41_RS00695		HlyD family efflux transporter periplasmic adaptor subunit	0.021	0.195
Bosea_OAE506	ABIE41_RS00700	ABIE41_RS00700		glycosyltransferase	0.027	0.246
Bosea_OAE506	ABIE41_RS00705	ABIE41_RS00705		cache domain-containing protein	0.677	0.378
Bosea_OAE506	ABIE41_RS00710	ABIE41_RS00710		GAF domain-containing protein	0.006	0.002
Bosea_OAE506	ABIE41_RS00715	ABIE41_RS00715		LysR substrate-binding domain-containing protein	0.208	0.08
Bosea_OAE506	ABIE41_RS00720	ABIE41_RS00720		IS3 family transposase	0.329	0.203
Bosea_OAE506	ABIE41_RS00725	ABIE41_RS00725		MucR family transcriptional regulator	0.26	0.026
Bosea_OAE506	ABIE41_RS00730	ABIE41_RS00730		IS481 family transposase	0.326	0.529
Bosea_OAE506	ABIE41_RS00735	ABIE41_RS00735		helix-turn-helix domain-containing protein	0.424	0.014
Bosea_OAE506	ABIE41_RS00740	ABIE41_RS00740		transposase	0.077	0.129
Bosea_OAE506	ABIE41_RS00745	ABIE41_RS00745		IS66 family insertion sequence element accessory protein TnpB	0.272	0.543
Bosea_OAE506	ABIE41_RS00750	ABIE41_RS00750		IS66 family transposase	0.172	0.303
Bosea_OAE506	ABIE41_RS00755	ABIE41_RS00755		plasmid pRiA4b ORF-3 family protein	0.127	0.024
Bosea_OAE506	ABIE41_RS00760	ABIE41_RS00760		hypothetical protein	0.274	0.122
Bosea_OAE506	ABIE41_RS00765	ABIE41_RS00765		hypothetical protein	0.647	0.041
Bosea_OAE506	ABIE41_RS00770	ABIE41_RS00770		caspase family protein	0.012	0.08
Bosea_OAE506	ABIE41_RS00775	ABIE41_RS00775		helix-turn-helix transcriptional regulator	0.67	0.076
Bosea_OAE506	ABIE41_RS00780	ABIE41_RS00780		IS3 family transposase	0.282	0.04
Bosea_OAE506	ABIE41_RS00785	ABIE41_RS00785		methyl-accepting chemotaxis protein	0.428	0.063
Bosea_OAE506	ABIE41_RS00790	ABIE41_RS00790		MerR family transcriptional regulator	0.159	0.176
Bosea_OAE506	ABIE41_RS00795	ABIE41_RS00795		hypothetical protein	0.101	0.616
Bosea_OAE506	ABIE41_RS00805	ABIE41_RS00805		hypothetical protein	0.031	0.465
Bosea_OAE506	ABIE41_RS00810	ABIE41_RS00810		PepSY domain-containing protein	0.077	0.162
Bosea_OAE506	ABIE41_RS00815	ABIE41_RS00815		ferritin-like domain-containing protein	0.149	0.128
Bosea_OAE506	ABIE41_RS00820	ABIE41_RS00820		DUF1232 domain-containing protein	0.014	1.026
Bosea_OAE506	ABIE41_RS00825	ABIE41_RS00825		hypothetical protein	0.019	1.553
Bosea_OAE506	ABIE41_RS00830	ABIE41_RS00830		hypothetical protein	0.146	0.003
Bosea_OAE506	ABIE41_RS00835	ABIE41_RS00835		DDE-type integrase/transposase/recombinase	0.129	0.044
Bosea_OAE506	ABIE41_RS00840	ABIE41_RS00840		hypothetical protein	0.12	0.382
Bosea_OAE506	ABIE41_RS00845	ABIE41_RS00845		ferritin-like domain-containing protein	0.178	0.041
Bosea_OAE506	ABIE41_RS00850	ABIE41_RS00850		ferritin-like domain-containing protein	0.605	0.114
Bosea_OAE506	ABIE41_RS00855	ABIE41_RS00855		VOC family protein	0.533	0.937
Bosea_OAE506	ABIE41_RS00860	ABIE41_RS00860		Crp/Fnr family transcriptional regulator	0.33	0.459
Bosea_OAE506	ABIE41_RS00865	ABIE41_RS00865		hypothetical protein	0.401	0.364
Bosea_OAE506	ABIE41_RS00870	ABIE41_RS00870		MgtC/SapB family protein	0.405	0.443
Bosea_OAE506	ABIE41_RS00880	ABIE41_RS00880		hypothetical protein	0.125	0.345
Bosea_OAE506	ABIE41_RS00885	ABIE41_RS00885		hypothetical protein	0.211	1.027
Bosea_OAE506	ABIE41_RS00890	ABIE41_RS00890		alpha/beta hydrolase	0.163	0.169
Bosea_OAE506	ABIE41_RS00895	ABIE41_RS00895		SDR family oxidoreductase	0.01	0.169
Bosea_OAE506	ABIE41_RS00900	ABIE41_RS00900		cupin	0.111	0.026
Bosea_OAE506	ABIE41_RS00905	ABIE41_RS00905		DUF4142 domain-containing protein	0.495	0.027
Bosea_OAE506	ABIE41_RS00915	ABIE41_RS00915		hypothetical protein	0.525	0.398
Bosea_OAE506	ABIE41_RS00920	ABIE41_RS00920		serine hydrolase domain-containing protein	0.176	0.297
Bosea_OAE506	ABIE41_RS00925	ABIE41_RS00925		malto-oligosyltrehalose trehalohydrolase	0.508	0.177
Bosea_OAE506	ABIE41_RS00930	ABIE41_RS00930		malto-oligosyltrehalose synthase	0.416	0.032
Bosea_OAE506	ABIE41_RS00935	ABIE41_RS00935		DUF2231 domain-containing protein	0.13	0.286
Bosea_OAE506	ABIE41_RS00940	ABIE41_RS00940		DUF4142 domain-containing protein	0.413	0.111
Bosea_OAE506	ABIE41_RS00945	ABIE41_RS00945		PepSY domain-containing protein	0.315	0.52
Bosea_OAE506	ABIE41_RS00950	ABIE41_RS00950		NAD(P)/FAD-dependent oxidoreductase	0.393	0.097
Bosea_OAE506	ABIE41_RS00955	ABIE41_RS00955		hypothetical protein	0.016	0.233
Bosea_OAE506	ABIE41_RS00960	ABIE41_RS00960		CinA family protein	0.114	0.339
Bosea_OAE506	ABIE41_RS00965	ABIE41_RS00965		zinc-dependent alcohol dehydrogenase	0.037	0.061
Bosea_OAE506	ABIE41_RS00970	ABIE41_RS00970		NUDIX hydrolase	0.121	0.139
Bosea_OAE506	ABIE41_RS00975	ABIE41_RS00975		NAD(P)/FAD-dependent oxidoreductase	0.099	0.124
Bosea_OAE506	ABIE41_RS00980	ABIE41_RS00980		hypothetical protein	0.355	0.381
Bosea_OAE506	ABIE41_RS00985	ABIE41_RS00985		NAD-dependent epimerase/dehydratase family protein	0.096	0.149
Bosea_OAE506	ABIE41_RS00990	ABIE41_RS00990		NAD-dependent epimerase/dehydratase family protein	0.158	0.054
Bosea_OAE506	ABIE41_RS00995	ABIE41_RS00995		TIGR04295 family B12-binding domain-containing radical SAM protein	0.089	0.533
Bosea_OAE506	ABIE41_RS01000	ABIE41_RS01000		glycosyltransferase family 4 protein	0.042	0.381
Bosea_OAE506	ABIE41_RS01005	ABIE41_RS01005		glycosyltransferase	1.225	0.292
Bosea_OAE506	ABIE41_RS01010	ABIE41_RS01010		glycosyltransferase	0.156	0.197
Bosea_OAE506	ABIE41_RS01015	ABIE41_RS01015		glycosyltransferase	0.082	0.061
Bosea_OAE506	ABIE41_RS01020	ABIE41_RS01020		UDP-glucuronic acid decarboxylase family protein	0.216	0.268
Bosea_OAE506	ABIE41_RS01025	ABIE41_RS01025		TIGR04290 family methyltransferase	0.582	0.616
Bosea_OAE506	ABIE41_RS01030	ABIE41_RS01030		manganese catalase family protein	0.09	0.021
Bosea_OAE506	ABIE41_RS01040	ABIE41_RS01040		DUF2171 domain-containing protein	0.099	0.193
Bosea_OAE506	ABIE41_RS01045	ABIE41_RS01045		sensor histidine kinase	0.032	0.005
Bosea_OAE506	ABIE41_RS01050	ABIE41_RS01050		hypothetical protein	0.297	0.063
Bosea_OAE506	ABIE41_RS01055	ABIE41_RS01055		DUF378 domain-containing protein	0.585	0.041
Bosea_OAE506	ABIE41_RS01060	ABIE41_RS01060		glycosyltransferase	0.019	0.112
Bosea_OAE506	ABIE41_RS01065	ABIE41_RS01065		UDP-galactopyranose mutase	0.157	0.23
Bosea_OAE506	ABIE41_RS01070	ABIE41_RS01070		beta-glucosidase	0.188	0.301
Bosea_OAE506	ABIE41_RS01075	ABIE41_RS01075		SDR family NAD(P)-dependent oxidoreductase	0.069	0.366
Bosea_OAE506	ABIE41_RS01080	ABIE41_RS01080		Crp/Fnr family transcriptional regulator	0.006	0.209
Bosea_OAE506	ABIE41_RS01085	ABIE41_RS01085		hypothetical protein	0.047	0.186
Bosea_OAE506	ABIE41_RS01090	ABIE41_RS01090		hypothetical protein	0.05	0.629
Bosea_OAE506	ABIE41_RS01095	ABIE41_RS01095		YkvA family protein	0.108	0.07
Bosea_OAE506	ABIE41_RS01110	ABIE41_RS01110		response regulator	0.275	0.202
Bosea_OAE506	ABIE41_RS01115	ABIE41_RS01115		HWE histidine kinase domain-containing protein	0.009	0.017
Bosea_OAE506	ABIE41_RS01120	ABIE41_RS01120		hypothetical protein	0.073	0.561
Bosea_OAE506	ABIE41_RS01125	ABIE41_RS01125		transketolase family protein	0.022	0.277
Bosea_OAE506	ABIE41_RS01130	ABIE41_RS01130		transketolase	0.479	0.065
Bosea_OAE506	ABIE41_RS01135	ABIE41_RS01135		SDR family NAD(P)-dependent oxidoreductase	0.19	0.014
Bosea_OAE506	ABIE41_RS01140	ABIE41_RS01140		LysR substrate-binding domain-containing protein	0.462	0.855
Bosea_OAE506	ABIE41_RS01145	ABIE41_RS01145		ATP-binding protein	0.006	0.326
Bosea_OAE506	ABIE41_RS01150	ABIE41_RS01150		response regulator transcription factor	0.044	0.377
Bosea_OAE506	ABIE41_RS01155	ABIE41_RS01155		hypothetical protein	1.026	0.153
Bosea_OAE506	ABIE41_RS01160	ABIE41_RS01160		PAS domain-containing protein	0.168	0.143
Bosea_OAE506	ABIE41_RS01165	ABIE41_RS01165		ATP-dependent helicase	0.06	0.11
Bosea_OAE506	ABIE41_RS01170	ABIE41_RS01170		SDR family oxidoreductase	0.196	0.346
Bosea_OAE506	ABIE41_RS01175	ABIE41_RS01175		VOC family protein	0.143	0.064
Bosea_OAE506	ABIE41_RS01180	ABIE41_RS01180		TRAP transporter substrate-binding protein	0.072	0.63
Bosea_OAE506	ABIE41_RS01185	ABIE41_RS01185		LacI family DNA-binding transcriptional regulator	0.463	0.16
Bosea_OAE506	ABIE41_RS01190	ABIE41_RS01190		FAD-binding domain-containing protein	0.097	0.283
Bosea_OAE506	ABIE41_RS01195	ABIE41_RS01195		hydrogen peroxide-inducible genes activator	0.819	0.012
Bosea_OAE506	ABIE41_RS01200	ABIE41_RS01200		catalase/peroxidase HPI	3.258	6.826
Bosea_OAE506	ABIE41_RS01205	ABIE41_RS01205		DUF393 domain-containing protein	0.056	0.021
Bosea_OAE506	ABIE41_RS01210	ABIE41_RS01210		malto-oligosyltrehalose trehalohydrolase	0.068	0.723
Bosea_OAE506	ABIE41_RS01215	ABIE41_RS01215		malto-oligosyltrehalose synthase	0.168	0.198
Bosea_OAE506	ABIE41_RS01220	ABIE41_RS01220		1,4-alpha-glucan branching protein GlgB	0.342	0.01
Bosea_OAE506	ABIE41_RS01225	ABIE41_RS01225		maltose alpha-D-glucosyltransferase	0.202	0.015
Bosea_OAE506	ABIE41_RS01230	ABIE41_RS01230		alpha-1,4-glucan--maltose-1-phosphate maltosyltransferase	0.061	0.067
Bosea_OAE506	ABIE41_RS01240	ABIE41_RS01240		DNA-3-methyladenine glycosylase	0.087	0.652
Bosea_OAE506	ABIE41_RS01245	ABIE41_RS01245		CinA family protein	0.311	0.06
Bosea_OAE506	ABIE41_RS01250	ABIE41_RS01250		SDR family oxidoreductase	0.22	0.258
Bosea_OAE506	ABIE41_RS01255	ABIE41_RS01255		alpha/beta hydrolase	0.174	0.251
Bosea_OAE506	ABIE41_RS01260	ABIE41_RS01260		SemiSWEET transporter	0.008	0.289
Bosea_OAE506	ABIE41_RS01265	ABIE41_RS01265		zinc-dependent alcohol dehydrogenase	0.147	0.19
Bosea_OAE506	ABIE41_RS01270	ABIE41_RS01270		NUDIX hydrolase	0.236	0.079
Bosea_OAE506	ABIE41_RS01275	ABIE41_RS01275		ferritin-like domain-containing protein	0.027	0.578
Bosea_OAE506	ABIE41_RS01280	ABIE41_RS01280		hypothetical protein	0.731	0.201
Bosea_OAE506	ABIE41_RS01285	ABIE41_RS01285		sensor histidine kinase	0.204	0.71
Bosea_OAE506	ABIE41_RS01290	ABIE41_RS01290		hypothetical protein	0.042	0.188
Bosea_OAE506	ABIE41_RS01295	ABIE41_RS01295		Crp/Fnr family transcriptional regulator	0.265	0.189
Bosea_OAE506	ABIE41_RS01300	ABIE41_RS01300		DUF6551 family protein	0.265	0.154
Bosea_OAE506	ABIE41_RS01305	ABIE41_RS01305		CoA transferase	0.423	0.722
Bosea_OAE506	ABIE41_RS01310	ABIE41_RS01310		NAD(P)-dependent oxidoreductase	0.28	0.027
Bosea_OAE506	ABIE41_RS01315	ABIE41_RS01315		amidohydrolase family protein	0.025	0.003
Bosea_OAE506	ABIE41_RS01325	ABIE41_RS01325		NAD(P)-binding domain-containing protein	0.069	0.647
Bosea_OAE506	ABIE41_RS01330	ABIE41_RS01330		MFS transporter	0.007	0.219
Bosea_OAE506	ABIE41_RS01340	ABIE41_RS01340		septum site-determining protein MinD	2.531	0.668
Bosea_OAE506	ABIE41_RS01345	ABIE41_RS01345		septum site-determining protein MinC	1.088	0.213
Bosea_OAE506	ABIE41_RS01355	ABIE41_RS01355		aldolase/citrate lyase family protein	0.383	0.123
Bosea_OAE506	ABIE41_RS01360	ABIE41_RS01360		sialic acid TRAP transporter substrate-binding protein SiaP	0.203	0.404
Bosea_OAE506	ABIE41_RS01365	ABIE41_RS01365		TRAP transporter small permease	0.072	0.073
Bosea_OAE506	ABIE41_RS01370	ABIE41_RS01370		TRAP transporter large permease	0.28	0.191
Bosea_OAE506	ABIE41_RS01375	ABIE41_RS01375		NAD(P)H-quinone oxidoreductase	0.763	0.502
Bosea_OAE506	ABIE41_RS01380	ABIE41_RS01380		dienelactone hydrolase family protein	0.051	0.04
Bosea_OAE506	ABIE41_RS01385	ABIE41_RS01385		alpha/beta hydrolase	0.013	0.147
Bosea_OAE506	ABIE41_RS01390	ABIE41_RS01390		(2Fe-2S)-binding protein	0.328	0.273
Bosea_OAE506	ABIE41_RS01395	ABIE41_RS01395		xanthine dehydrogenase family protein subunit M	1.032	0.246
Bosea_OAE506	ABIE41_RS01400	ABIE41_RS01400		xanthine dehydrogenase family protein molybdopterin-binding subunit	0.009	0.231
Bosea_OAE506	ABIE41_RS01410	ABIE41_RS01410		MFS transporter	0.394	0.011
Bosea_OAE506	ABIE41_RS01415	ABIE41_RS01415		hypothetical protein	0.496	0.228
Bosea_OAE506	ABIE41_RS01420	ABIE41_RS01420		ATP-binding cassette domain-containing protein	0.085	0.326
Bosea_OAE506	ABIE41_RS01425	ABIE41_RS01425		ABC transporter permease	0.223	0.925
Bosea_OAE506	ABIE41_RS01430	ABIE41_RS01430		ABC transporter permease	0.408	0.035
Bosea_OAE506	ABIE41_RS01435	ABIE41_RS01435		ABC transporter substrate-binding protein	0.742	0.011
Bosea_OAE506	ABIE41_RS01440	ABIE41_RS01440		methyltransferase domain-containing protein	0.797	0.308
Bosea_OAE506	ABIE41_RS01450	ABIE41_RS01450		copper chaperone PCu(A)C	0.135	0.119
Bosea_OAE506	ABIE41_RS01455	ABIE41_RS01455		ABC transporter substrate-binding protein	0.276	0.11
Bosea_OAE506	ABIE41_RS01460	ABIE41_RS01460		ABC transporter substrate-binding protein	0.032	0.245
Bosea_OAE506	ABIE41_RS01465	ABIE41_RS01465		iron ABC transporter permease	0.073	0.125
Bosea_OAE506	ABIE41_RS01470	ABIE41_RS01470		ABC transporter ATP-binding protein	0.581	0.487
Bosea_OAE506	ABIE41_RS01475	ABIE41_RS01475		amino acid ABC transporter substrate-binding protein	0.184	0.064
Bosea_OAE506	ABIE41_RS01480	ABIE41_RS01480		cystathionine beta-lyase	0.132	0.116
Bosea_OAE506	ABIE41_RS01485	ABIE41_RS01485		LysR substrate-binding domain-containing protein	0.054	0.076
Bosea_OAE506	ABIE41_RS01490	ABIE41_RS01490		sulfur oxidation c-type cytochrome SoxA	0.235	0.056
Bosea_OAE506	ABIE41_RS01495	ABIE41_RS01495		thiosulfate oxidation carrier complex protein SoxZ	0.211	0.066
Bosea_OAE506	ABIE41_RS01505	ABIE41_RS01505		sulfur oxidation c-type cytochrome SoxX	0.752	0.314
Bosea_OAE506	ABIE41_RS01510	ABIE41_RS01510		molybdopterin cofactor-binding domain-containing protein	0.213	0.039
Bosea_OAE506	ABIE41_RS01515	ABIE41_RS01515		(2Fe-2S)-binding protein	0.979	0.264
Bosea_OAE506	ABIE41_RS01525	ABIE41_RS01525		GNAT family N-acetyltransferase	0.261	0.406
Bosea_OAE506	ABIE41_RS01530	ABIE41_RS01530		protein adenylyltransferase SelO	0.004	0.191
Bosea_OAE506	ABIE41_RS01535	ABIE41_RS01535		gamma-glutamyltransferase	0.094	0.014
Bosea_OAE506	ABIE41_RS01545	ABIE41_RS01545		FAD-dependent oxidoreductase	0.415	0.285
Bosea_OAE506	ABIE41_RS01550	ABIE41_RS01550		(2Fe-2S)-binding protein	0.015	0.133
Bosea_OAE506	ABIE41_RS01555	ABIE41_RS01555		(2Fe-2S)-binding protein	0.396	0.866
Bosea_OAE506	ABIE41_RS01560	ABIE41_RS01560		FAD-dependent oxidoreductase	0.248	0.244
Bosea_OAE506	ABIE41_RS01565	ABIE41_RS01565		ABC transporter permease	0.15	0.532
Bosea_OAE506	ABIE41_RS01570	ABIE41_RS01570		ABC transporter permease	0.248	0.23
Bosea_OAE506	ABIE41_RS01575	ABIE41_RS01575		ABC transporter ATP-binding protein	0.687	0.19
Bosea_OAE506	ABIE41_RS01580	ABIE41_RS01580		polyamine ABC transporter substrate-binding protein	0.168	0.06
Bosea_OAE506	ABIE41_RS01585	ABIE41_RS01585		LysR substrate-binding domain-containing protein	0.082	0.353
Bosea_OAE506	ABIE41_RS01590	ABIE41_RS01590		efflux transporter outer membrane subunit	0.154	0.019
Bosea_OAE506	ABIE41_RS01595	ABIE41_RS01595		efflux RND transporter permease subunit	0.093	0.077
Bosea_OAE506	ABIE41_RS01600	ABIE41_RS01600		efflux RND transporter periplasmic adaptor subunit	0.885	0.362
Bosea_OAE506	ABIE41_RS01605	ABIE41_RS01605		TetR/AcrR family transcriptional regulator	0.124	0.149
Bosea_OAE506	ABIE41_RS01610	ABIE41_RS01610		amidohydrolase family protein	0.071	0.09
Bosea_OAE506	ABIE41_RS01615	ABIE41_RS01615		ABC transporter permease	0.058	1.368
Bosea_OAE506	ABIE41_RS01620	ABIE41_RS01620		ABC transporter ATP-binding protein	0	0.004
Bosea_OAE506	ABIE41_RS01625	ABIE41_RS01625		allantoinase AllB	0.241	0.013
Bosea_OAE506	ABIE41_RS01630	ABIE41_RS01630		SDR family NAD(P)-dependent oxidoreductase	0.237	0.457
Bosea_OAE506	ABIE41_RS01635	ABIE41_RS01635		ABC transporter substrate-binding protein	0.229	0.165
Bosea_OAE506	ABIE41_RS01640	ABIE41_RS01640		LysR substrate-binding domain-containing protein	0.335	0.404
Bosea_OAE506	ABIE41_RS01645	ABIE41_RS01645		TIGR00730 family Rossman fold protein	0.004	0.644
Bosea_OAE506	ABIE41_RS01650	ABIE41_RS01650		acetamidase/formamidase family protein	0.055	0.278
Bosea_OAE506	ABIE41_RS01655	ABIE41_RS01655		MucR family transcriptional regulator	0.539	0.277
Bosea_OAE506	ABIE41_RS01660	ABIE41_RS01660		hypothetical protein	0.717	0.139
Bosea_OAE506	ABIE41_RS01665	ABIE41_RS01665		chemotaxis response regulator protein-glutamate methylesterase	0.244	0.317
Bosea_OAE506	ABIE41_RS01670	ABIE41_RS01670		protein-glutamate O-methyltransferase	0.212	0.395
Bosea_OAE506	ABIE41_RS01675	ABIE41_RS01675		chemotaxis protein CheW	0.05	0.245
Bosea_OAE506	ABIE41_RS01680	ABIE41_RS01680		methyl-accepting chemotaxis protein	0.038	0.019
Bosea_OAE506	ABIE41_RS01685	ABIE41_RS01685		methyl-accepting chemotaxis protein	0.411	0.016
Bosea_OAE506	ABIE41_RS01690	ABIE41_RS01690		methyl-accepting chemotaxis protein	0.092	0.144
Bosea_OAE506	ABIE41_RS01695	ABIE41_RS01695		chemotaxis protein CheW	0.58	0.339
Bosea_OAE506	ABIE41_RS01700	ABIE41_RS01700		chemotaxis protein CheA	0.099	0.109
Bosea_OAE506	ABIE41_RS01710	ABIE41_RS01710		STAS domain-containing protein	0.03	0.006
Bosea_OAE506	ABIE41_RS01715	ABIE41_RS01715		AraC family transcriptional regulator	0.029	0.043
Bosea_OAE506	ABIE41_RS01720	ABIE41_RS01720		DUF924 family protein	0.062	0.073
Bosea_OAE506	ABIE41_RS01725	ABIE41_RS01725		ethanolamine ammonia-lyase subunit EutC	0.513	0.017
Bosea_OAE506	ABIE41_RS01730	ABIE41_RS01730		ethanolamine ammonia-lyase subunit EutB	0.141	0.031
Bosea_OAE506	ABIE41_RS01735	ABIE41_RS01735		GMC family oxidoreductase N-terminal domain-containing protein	0.194	1.21
Bosea_OAE506	ABIE41_RS01740	ABIE41_RS01740		hypothetical protein	0.41	0.278
Bosea_OAE506	ABIE41_RS01745	ABIE41_RS01745		D-2-hydroxyacid dehydrogenase	0.033	0.344
Bosea_OAE506	ABIE41_RS01760	ABIE41_RS01760		CopG family transcriptional regulator	0.372	0.23
Bosea_OAE506	ABIE41_RS01775	ABIE41_RS01775		HupE/UreJ family protein	0.318	0.394
Bosea_OAE506	ABIE41_RS01780	ABIE41_RS01780		DUF1636 domain-containing protein	0.936	0.058
Bosea_OAE506	ABIE41_RS01840	ABIE41_RS01840		5,6-dimethylbenzimidazole synthase	0.626	0.629
Bosea_OAE506	ABIE41_RS01845	ABIE41_RS01845		3-oxoacid CoA-transferase subunit B	1.482	0.548
Bosea_OAE506	ABIE41_RS01850	ABIE41_RS01850		CoA transferase subunit A	0.533	0.148
Bosea_OAE506	ABIE41_RS01855	ABIE41_RS01855		caspase family protein	0.012	0.294
Bosea_OAE506	ABIE41_RS01860	ABIE41_RS01860		ABC transporter ATP-binding protein	0.007	0.784
Bosea_OAE506	ABIE41_RS01865	ABIE41_RS01865		ABC transporter ATP-binding protein	0.127	0.212
Bosea_OAE506	ABIE41_RS01870	ABIE41_RS01870		ABC transporter substrate-binding protein	0.284	1.13
Bosea_OAE506	ABIE41_RS01875	ABIE41_RS01875		branched-chain amino acid ABC transporter permease	0.022	1.196
Bosea_OAE506	ABIE41_RS01880	ABIE41_RS01880		branched-chain amino acid ABC transporter permease	0.077	0.134
Bosea_OAE506	ABIE41_RS01895	ABIE41_RS01895		DUF1488 domain-containing protein	0.339	0.041
Bosea_OAE506	ABIE41_RS01900	ABIE41_RS01900		beta-1,6-N-acetylglucosaminyltransferase	0.401	0.013
Bosea_OAE506	ABIE41_RS01905	ABIE41_RS01905		aldo/keto reductase	0.481	0.197
Bosea_OAE506	ABIE41_RS01910	ABIE41_RS01910		MDR family MFS transporter	0.305	0.179
Bosea_OAE506	ABIE41_RS01915	ABIE41_RS01915		DUF1269 domain-containing protein	0.036	0.011
Bosea_OAE506	ABIE41_RS01925	ABIE41_RS01925		hypothetical protein	0.063	0.177
Bosea_OAE506	ABIE41_RS01930	ABIE41_RS01930		8-oxoguanine deaminase	0.137	0.095
Bosea_OAE506	ABIE41_RS01935	ABIE41_RS01935		hypothetical protein	0.26	0.39
Bosea_OAE506	ABIE41_RS01940	ABIE41_RS01940		MarR family winged helix-turn-helix transcriptional regulator	0.068	0.151
Bosea_OAE506	ABIE41_RS01950	ABIE41_RS01950		VOC family protein	0.634	1.278
Bosea_OAE506	ABIE41_RS01965	ABIE41_RS01965		hypothetical protein	0.037	0.002
Bosea_OAE506	ABIE41_RS01970	ABIE41_RS01970		hypothetical protein	0.062	0.095
Bosea_OAE506	ABIE41_RS01975	ABIE41_RS01975		hypothetical protein	0.022	0.765
Bosea_OAE506	ABIE41_RS01985	ABIE41_RS01985		host attachment protein	0.707	0.007
Bosea_OAE506	ABIE41_RS01990	ABIE41_RS01990		cytochrome c	0.274	0.351
Bosea_OAE506	ABIE41_RS02000	ABIE41_RS02000		hypothetical protein	0.106	0.446
Bosea_OAE506	ABIE41_RS02005	ABIE41_RS02005		hypothetical protein	0.487	0.215
Bosea_OAE506	ABIE41_RS02010	ABIE41_RS02010		heme-binding protein	0.1	0.168
Bosea_OAE506	ABIE41_RS02015	ABIE41_RS02015		hypothetical protein	0.748	0.118
Bosea_OAE506	ABIE41_RS02020	ABIE41_RS02020		hypothetical protein	0.4	0.073
Bosea_OAE506	ABIE41_RS02025	ABIE41_RS02025		LysR family transcriptional regulator	0.11	0.03
Bosea_OAE506	ABIE41_RS02030	ABIE41_RS02030		class I SAM-dependent methyltransferase	0.273	0.209
Bosea_OAE506	ABIE41_RS02045	ABIE41_RS02045		recombinase family protein	0.201	0.045
Bosea_OAE506	ABIE41_RS02055	ABIE41_RS02055		MobF family relaxase	0.125	0.006
Bosea_OAE506	ABIE41_RS02060	ABIE41_RS02060		type IV secretion system DNA-binding domain-containing protein	0.266	0.304
Bosea_OAE506	ABIE41_RS02065	ABIE41_RS02065		hypothetical protein	0.322	0.309
Bosea_OAE506	ABIE41_RS02070	ABIE41_RS02070		hypothetical protein	0.298	0.126
Bosea_OAE506	ABIE41_RS02075	ABIE41_RS02075		hypothetical protein	0.322	0.067
Bosea_OAE506	ABIE41_RS02080	ABIE41_RS02080		SprT-like domain-containing protein	0.317	0.061
Bosea_OAE506	ABIE41_RS02085	ABIE41_RS02085		hypothetical protein	0.11	0.237
Bosea_OAE506	ABIE41_RS02090	ABIE41_RS02090		hypothetical protein	0.322	0.171
Bosea_OAE506	ABIE41_RS02095	ABIE41_RS02095		DUF736 domain-containing protein	0.072	0.542
Bosea_OAE506	ABIE41_RS02100	ABIE41_RS02100		hypothetical protein	0.111	0.014
Bosea_OAE506	ABIE41_RS02105	ABIE41_RS02105		transposase	0.107	0.346
Bosea_OAE506	ABIE41_RS02110	ABIE41_RS02110		transposase	0.276	0.34
Bosea_OAE506	ABIE41_RS02115	ABIE41_RS02115		hypothetical protein	0.704	0.05
Bosea_OAE506	ABIE41_RS02120	ABIE41_RS02120		hypothetical protein	0.693	0.157
Bosea_OAE506	ABIE41_RS02125	ABIE41_RS02125		hypothetical protein	0.03	0.175
Bosea_OAE506	ABIE41_RS02130	ABIE41_RS02130		GGDEF domain-containing protein	0.229	0.036
Bosea_OAE506	ABIE41_RS02135	ABIE41_RS02135		methyl-accepting chemotaxis protein	0.068	0.459
Bosea_OAE506	ABIE41_RS02140	ABIE41_RS02140		IS5 family transposase	0.155	0.126
Bosea_OAE506	ABIE41_RS02150	ABIE41_RS02150		IS3 family transposase	0.055	0.007
Bosea_OAE506	ABIE41_RS02155	ABIE41_RS02155		globin-coupled sensor protein	0.213	0.056
Bosea_OAE506	ABIE41_RS02160	ABIE41_RS02160		methyl-accepting chemotaxis protein	0.254	0.469
Bosea_OAE506	ABIE41_RS02165	ABIE41_RS02165		integrase core domain-containing protein	0.257	0.075
Bosea_OAE506	ABIE41_RS02170	ABIE41_RS02170		transposase	0.722	0.243
Bosea_OAE506	ABIE41_RS02175	ABIE41_RS02175		IS3 family transposase	0.04	0.384
Bosea_OAE506	ABIE41_RS02180	ABIE41_RS02180		IS3 family transposase	0.242	0.344
Bosea_OAE506	ABIE41_RS02185	ABIE41_RS02185		helix-turn-helix domain-containing protein	0.052	0.576
Bosea_OAE506	ABIE41_RS02190	ABIE41_RS02190		ArsJ-associated glyceraldehyde-3-phosphate dehydrogenase	0.004	0.096
Bosea_OAE506	ABIE41_RS02195	ABIE41_RS02195		organoarsenical effux MFS transporter ArsJ	0.536	0.116
Bosea_OAE506	ABIE41_RS02200	ABIE41_RS02200		methyl-accepting chemotaxis protein	0.015	0.145
Bosea_OAE506	ABIE41_RS02205	ABIE41_RS02205		ABC transporter substrate-binding protein	0.292	0.202
Bosea_OAE506	ABIE41_RS02210	ABIE41_RS02210		amidase	0.264	0.237
Bosea_OAE506	ABIE41_RS02215	ABIE41_RS02215		hypothetical protein	0.259	0.479
Bosea_OAE506	ABIE41_RS02220	ABIE41_RS02220		amidase	0.096	0.318
Bosea_OAE506	ABIE41_RS02225	ABIE41_RS02225		hypothetical protein	0.401	0.013
Bosea_OAE506	ABIE41_RS02230	ABIE41_RS02230		amidase	0.313	0.746
Bosea_OAE506	ABIE41_RS02235	ABIE41_RS02235		DMT family transporter	0.191	0.059
Bosea_OAE506	ABIE41_RS02240	ABIE41_RS02240		hypothetical protein	0.132	0.097
Bosea_OAE506	ABIE41_RS02245	ABIE41_RS02245		amidase	0.225	0.363
Bosea_OAE506	ABIE41_RS02250	ABIE41_RS02250		GntR family transcriptional regulator	0.216	0.255
Bosea_OAE506	ABIE41_RS02255	ABIE41_RS02255		AbrB family transcriptional regulator	0.049	0.069
Bosea_OAE506	ABIE41_RS02260	ABIE41_RS02260		DMT family transporter	0.005	0.187
Bosea_OAE506	ABIE41_RS02265	ABIE41_RS02265		asparaginase	0.597	0.107
Bosea_OAE506	ABIE41_RS02270	ABIE41_RS02270		isochorismatase family cysteine hydrolase	0.109	0.545
Bosea_OAE506	ABIE41_RS02275	ABIE41_RS02275		ABC transporter ATP-binding protein	0.111	0.092
Bosea_OAE506	ABIE41_RS02280	ABIE41_RS02280		ABC transporter ATP-binding protein	0.006	0.366
Bosea_OAE506	ABIE41_RS02285	ABIE41_RS02285		ABC transporter permease	0.187	0.017
Bosea_OAE506	ABIE41_RS02290	ABIE41_RS02290		ABC transporter permease	0.291	0.071
Bosea_OAE506	ABIE41_RS02295	ABIE41_RS02295		ABC transporter substrate-binding protein	0.289	0.252
Bosea_OAE506	ABIE41_RS02300	ABIE41_RS02300		isochorismatase family cysteine hydrolase	0.175	0.057
Bosea_OAE506	ABIE41_RS02310	ABIE41_RS02310		amidase	0.521	0.171
Bosea_OAE506	ABIE41_RS02320	ABIE41_RS02320		DMT family transporter	1.429	0.702
Bosea_OAE506	ABIE41_RS02325	ABIE41_RS02325		acetamidase/formamidase family protein	0.043	0.019
Bosea_OAE506	ABIE41_RS02330	ABIE41_RS02330		SDR family oxidoreductase	0.444	0.277
Bosea_OAE506	ABIE41_RS02335	ABIE41_RS02335		amidase family protein	0.002	0.123
Bosea_OAE506	ABIE41_RS02345	ABIE41_RS02345		ornithine cyclodeaminase	0.029	0.034
Bosea_OAE506	ABIE41_RS02350	ABIE41_RS02350		arginase	6.432	0.476
Bosea_OAE506	ABIE41_RS02355	ABIE41_RS02355		Lrp/AsnC family transcriptional regulator	1.067	0.456
Bosea_OAE506	ABIE41_RS02360	ABIE41_RS02360		ABC transporter permease	0.012	0.004
Bosea_OAE506	ABIE41_RS02365	ABIE41_RS02365		ABC transporter permease	0.368	0.047
Bosea_OAE506	ABIE41_RS02370	ABIE41_RS02370		ABC transporter ATP-binding protein	0.918	0.348
Bosea_OAE506	ABIE41_RS02375	ABIE41_RS02375		extracellular solute-binding protein	0.169	0.012
Bosea_OAE506	ABIE41_RS02385	ABIE41_RS02385		SIS domain-containing protein	2.017	0.402
Bosea_OAE506	ABIE41_RS02390	ABIE41_RS02390		PfkB family carbohydrate kinase	0.403	0.396
Bosea_OAE506	ABIE41_RS02395	ABIE41_RS02395		BtpA/SgcQ family protein	3.481	0.19
Bosea_OAE506	ABIE41_RS02400	ABIE41_RS02400		hypothetical protein	0.259	0.19
Bosea_OAE506	ABIE41_RS02405	ABIE41_RS02405		SDR family oxidoreductase	0.085	0.236
Bosea_OAE506	ABIE41_RS02410	ABIE41_RS02410		YHS domain-containing (seleno)protein	0.623	0.745
Bosea_OAE506	ABIE41_RS02415	ABIE41_RS02415		tetratricopeptide repeat protein	0.2	0.138
Bosea_OAE506	ABIE41_RS02420	ABIE41_RS02420		OpgC domain-containing protein	0.592	0.1
Bosea_OAE506	ABIE41_RS02425	ABIE41_RS02425		thiamine pyrophosphate-binding protein	0.255	0.065
Bosea_OAE506	ABIE41_RS02430	ABIE41_RS02430		PHB depolymerase family esterase	0.318	0.463
Bosea_OAE506	ABIE41_RS02435	ABIE41_RS02435		sigma-70 family RNA polymerase sigma factor	0.02	0.021
Bosea_OAE506	ABIE41_RS02440	ABIE41_RS02440		DUF1109 domain-containing protein	1.058	0.461
Bosea_OAE506	ABIE41_RS02445	ABIE41_RS02445		class I SAM-dependent methyltransferase	0.239	0.228
Bosea_OAE506	ABIE41_RS02450	ABIE41_RS02450		ABC transporter substrate-binding protein	0.145	0.086
Bosea_OAE506	ABIE41_RS02455	ABIE41_RS02455		iron ABC transporter permease	0.163	0.388
Bosea_OAE506	ABIE41_RS02460	ABIE41_RS02460		ABC transporter ATP-binding protein	0.536	0.075
Bosea_OAE506	ABIE41_RS02465	ABIE41_RS02465		DUF983 domain-containing protein	0.153	0.424
Bosea_OAE506	ABIE41_RS02470	ABIE41_RS02470		dihydrolipoyl dehydrogenase	0.013	0.284
Bosea_OAE506	ABIE41_RS02475	ABIE41_RS02475		dihydrolipoamide acetyltransferase family protein	2.054	0.124
Bosea_OAE506	ABIE41_RS02480	ABIE41_RS02480		alpha-ketoacid dehydrogenase subunit beta	1.8	1.308
Bosea_OAE506	ABIE41_RS02485	ABIE41_RS02485		3-methyl-2-oxobutanoate dehydrogenase (2-methylpropanoyl-transferring) subunit alpha	2.04	0.432
Bosea_OAE506	ABIE41_RS02490	ABIE41_RS02490		Lrp/AsnC family transcriptional regulator	0.022	0.021
Bosea_OAE506	ABIE41_RS02495	ABIE41_RS02495		phosphonate metabolism protein/1,5-bisphosphokinase (PRPP-forming) PhnN	0.257	0.561
Bosea_OAE506	ABIE41_RS02500	ABIE41_RS02500		carboxylating nicotinate-nucleotide diphosphorylase	0.332	0.04
Bosea_OAE506	ABIE41_RS02505	ABIE41_RS02505		TAXI family TRAP transporter solute-binding subunit	0.666	0.254
Bosea_OAE506	ABIE41_RS02510	ABIE41_RS02510		TRAP transporter fused permease subunit	0.451	0.335
Bosea_OAE506	ABIE41_RS02515	ABIE41_RS02515		SUMF1/EgtB/PvdO family nonheme iron enzyme	0.375	0.239
Bosea_OAE506	ABIE41_RS02520	ABIE41_RS02520		OmpA family protein	0.675	0.005
Bosea_OAE506	ABIE41_RS02525	ABIE41_RS02525		adenylate/guanylate cyclase domain-containing protein	0.592	0.237
Bosea_OAE506	ABIE41_RS02530	ABIE41_RS02530		Crp/Fnr family transcriptional regulator	0.043	0.115
Bosea_OAE506	ABIE41_RS02535	ABIE41_RS02535		FecR family protein	0.149	0.411
Bosea_OAE506	ABIE41_RS02540	ABIE41_RS02540		alpha/beta hydrolase	2.178	1.754
Bosea_OAE506	ABIE41_RS02545	ABIE41_RS02545		cytochrome c family protein	0.035	0.062
Bosea_OAE506	ABIE41_RS02550	ABIE41_RS02550		ABC transporter substrate-binding protein	0.616	0.115
Bosea_OAE506	ABIE41_RS02555	ABIE41_RS02555		ABC transporter permease	0.039	0.303
Bosea_OAE506	ABIE41_RS02560	ABIE41_RS02560		ABC transporter permease	0.657	0.151
Bosea_OAE506	ABIE41_RS02565	ABIE41_RS02565		ABC transporter ATP-binding protein	0.011	0.02
Bosea_OAE506	ABIE41_RS02570	ABIE41_RS02570		ArgE/DapE family deacylase	0.057	0.187
Bosea_OAE506	ABIE41_RS02575	ABIE41_RS02575		NUDIX hydrolase	1.866	0.943
Bosea_OAE506	ABIE41_RS02580	ABIE41_RS02580		Na/Pi cotransporter family protein	0.035	0.595
Bosea_OAE506	ABIE41_RS02585	ABIE41_RS02585		ABC transporter ATP-binding protein	0.337	0.802
Bosea_OAE506	ABIE41_RS02590	ABIE41_RS02590		iron ABC transporter permease	0.063	0.043
Bosea_OAE506	ABIE41_RS02595	ABIE41_RS02595		ABC transporter substrate-binding protein	0.211	0.091
Bosea_OAE506	ABIE41_RS02600	ABIE41_RS02600		inositol monophosphatase	0.02	0.028
Bosea_OAE506	ABIE41_RS02605	ABIE41_RS02605		inositol 2-dehydrogenase	0.048	0.261
Bosea_OAE506	ABIE41_RS02610	ABIE41_RS02610		SDR family oxidoreductase	0.167	0.24
Bosea_OAE506	ABIE41_RS02615	ABIE41_RS02615		formyltetrahydrofolate deformylase	4.488	1.137
Bosea_OAE506	ABIE41_RS02620	ABIE41_RS02620		peptide ABC transporter substrate-binding protein	0.819	9.242
Bosea_OAE506	ABIE41_RS02625	ABIE41_RS02625		ABC transporter permease	0.63	7.375
Bosea_OAE506	ABIE41_RS02630	ABIE41_RS02630		ABC transporter permease	0.905	7.632
Bosea_OAE506	ABIE41_RS02635	ABIE41_RS02635		ABC transporter ATP-binding protein	1.03	9.067
Bosea_OAE506	ABIE41_RS02640	ABIE41_RS02640		Lrp/AsnC family transcriptional regulator	0.383	0.091
Bosea_OAE506	ABIE41_RS02645	ABIE41_RS02645		ABC transporter substrate-binding protein	0.373	0.893
Bosea_OAE506	ABIE41_RS02650	ABIE41_RS02650		ABC transporter permease	0.297	0.214
Bosea_OAE506	ABIE41_RS02655	ABIE41_RS02655		ABC transporter ATP-binding protein	0.177	0.505
Bosea_OAE506	ABIE41_RS02660	ABIE41_RS02660		DUF4105 domain-containing protein	0.04	0.995
Bosea_OAE506	ABIE41_RS02665	ABIE41_RS02665		phosphoenolpyruvate carboxykinase	0.021	0.13
Bosea_OAE506	ABIE41_RS02670	ABIE41_RS02670		DUF2470 domain-containing protein	0.554	0.055
Bosea_OAE506	ABIE41_RS02710	ABIE41_RS02710		tRNA (adenosine(37)-N6)-threonylcarbamoyltransferase complex ATPase subunit type 1 TsaE	0.143	0.236
Bosea_OAE506	ABIE41_RS02715	ABIE41_RS02715		nucleotidyltransferase family protein	0.258	0.494
Bosea_OAE506	ABIE41_RS02720	ABIE41_RS02720		double-strand break repair protein AddB	9.011	8.362
Bosea_OAE506	ABIE41_RS02725	ABIE41_RS02725		double-strand break repair helicase AddA	11.421	11.15
Bosea_OAE506	ABIE41_RS02730	ABIE41_RS02730		DUF1345 domain-containing protein	1.591	0.137
Bosea_OAE506	ABIE41_RS02740	ABIE41_RS02740		DoxX family protein	0.48	0.05
Bosea_OAE506	ABIE41_RS02745	ABIE41_RS02745		PBP1A family penicillin-binding protein	4.338	0.252
Bosea_OAE506	ABIE41_RS02750	ABIE41_RS02750		multidrug effflux MFS transporter	0.494	0.603
Bosea_OAE506	ABIE41_RS02760	ABIE41_RS02760		GNAT family N-acetyltransferase	1.392	0.116
Bosea_OAE506	ABIE41_RS02770	ABIE41_RS02770		phosphomethylpyrimidine synthase ThiC	6.718	13.148
Bosea_OAE506	ABIE41_RS02780	ABIE41_RS02780		OmpA family protein	1.009	0.142
Bosea_OAE506	ABIE41_RS02785	ABIE41_RS02785		polysaccharide deacetylase	2.489	0.054
Bosea_OAE506	ABIE41_RS02790	ABIE41_RS02790		ABC transporter ATP-binding protein	2.128	0.246
Bosea_OAE506	ABIE41_RS02795	ABIE41_RS02795		ABC transporter permease	1.723	0.61
Bosea_OAE506	ABIE41_RS02800	ABIE41_RS02800		ABC transporter permease	1.479	0.429
Bosea_OAE506	ABIE41_RS02805	ABIE41_RS02805		creatininase family protein	1.748	0.393
Bosea_OAE506	ABIE41_RS02810	ABIE41_RS02810		MarR family winged helix-turn-helix transcriptional regulator	0.29	0.513
Bosea_OAE506	ABIE41_RS02815	ABIE41_RS02815		ABC transporter substrate-binding protein	1.706	0.228
Bosea_OAE506	ABIE41_RS02820	ABIE41_RS02820		isoaspartyl peptidase/L-asparaginase	0.983	0.181
Bosea_OAE506	ABIE41_RS02825	ABIE41_RS02825		ketopantoate reductase family protein	0.138	0.56
Bosea_OAE506	ABIE41_RS02830	ABIE41_RS02830		SDR family oxidoreductase	0.928	1.23
Bosea_OAE506	ABIE41_RS02835	ABIE41_RS02835		hypothetical protein	0.067	0.11
Bosea_OAE506	ABIE41_RS02845	ABIE41_RS02845		glycosyltransferase family 2 protein	2.071	2.067
Bosea_OAE506	ABIE41_RS02850	ABIE41_RS02850		dTDP-glucose 4,6-dehydratase	7.07	3.537
Bosea_OAE506	ABIE41_RS02855	ABIE41_RS02855		dTDP-4-dehydrorhamnose 3,5-epimerase	4.399	2.316
Bosea_OAE506	ABIE41_RS02860	ABIE41_RS02860		dTDP-4-dehydrorhamnose reductase	2.556	0.926
Bosea_OAE506	ABIE41_RS02865	ABIE41_RS02865		glucose-1-phosphate thymidylyltransferase RfbA	3.101	1.014
Bosea_OAE506	ABIE41_RS02870	ABIE41_RS02870		rhamnan synthesis F family protein	4.408	11.226
Bosea_OAE506	ABIE41_RS02875	ABIE41_RS02875		hypothetical protein	1.107	0.102
Bosea_OAE506	ABIE41_RS02880	ABIE41_RS02880		glycosyltransferase	4.463	5.107
Bosea_OAE506	ABIE41_RS02885	ABIE41_RS02885		UDP-glucuronic acid decarboxylase family protein	2.886	2.232
Bosea_OAE506	ABIE41_RS02890	ABIE41_RS02890		hypothetical protein	0.551	0.478
Bosea_OAE506	ABIE41_RS02895	ABIE41_RS02895		GtrA family protein	0.307	0.163
Bosea_OAE506	ABIE41_RS02900	ABIE41_RS02900		glycosyltransferase	0.112	0.087
Bosea_OAE506	ABIE41_RS02905	ABIE41_RS02905		GDP-mannose 4,6-dehydratase	3.963	2.979
Bosea_OAE506	ABIE41_RS02910	ABIE41_RS02910		GDP-mannose 4,6-dehydratase	0.727	0.488
Bosea_OAE506	ABIE41_RS02920	ABIE41_RS02920		NAD-dependent epimerase/dehydratase family protein	0.019	0.892
Bosea_OAE506	ABIE41_RS02925	ABIE41_RS02925		GtrA family protein	0.128	0.962
Bosea_OAE506	ABIE41_RS02930	ABIE41_RS02930		methyltransferase domain-containing protein	1.191	0.472
Bosea_OAE506	ABIE41_RS02935	ABIE41_RS02935		hypothetical protein	0.065	2.387
Bosea_OAE506	ABIE41_RS02940	ABIE41_RS02940		hypothetical protein	0.394	0.091
Bosea_OAE506	ABIE41_RS02945	ABIE41_RS02945		lysylphosphatidylglycerol synthase domain-containing protein	0.651	0.416
Bosea_OAE506	ABIE41_RS02950	ABIE41_RS02950		methyltransferase domain-containing protein	1.912	2.683
Bosea_OAE506	ABIE41_RS02955	ABIE41_RS02955		hypothetical protein	10.03	9.401
Bosea_OAE506	ABIE41_RS02960	ABIE41_RS02960		acetyltransferase	8.789	11.971
Bosea_OAE506	ABIE41_RS02965	ABIE41_RS02965		class I SAM-dependent methyltransferase	12.765	10.938
Bosea_OAE506	ABIE41_RS02970	ABIE41_RS02970		glycosyltransferase family 2 protein	0.447	0.74
Bosea_OAE506	ABIE41_RS02975	ABIE41_RS02975		hypothetical protein	0.181	0.484
Bosea_OAE506	ABIE41_RS02980	ABIE41_RS02980		class I SAM-dependent methyltransferase	0.173	0.108
Bosea_OAE506	ABIE41_RS02985	ABIE41_RS02985		hypothetical protein	0.195	0.066
Bosea_OAE506	ABIE41_RS02990	ABIE41_RS02990		acyltransferase family protein	0.248	0.1
Bosea_OAE506	ABIE41_RS02995	ABIE41_RS02995		acyltransferase	0.128	0.282
Bosea_OAE506	ABIE41_RS03000	ABIE41_RS03000		class I SAM-dependent methyltransferase	0.361	0.075
Bosea_OAE506	ABIE41_RS03005	ABIE41_RS03005		MBOAT family O-acyltransferase	0.313	0.682
Bosea_OAE506	ABIE41_RS03010	ABIE41_RS03010		hypothetical protein	0.035	0.476
Bosea_OAE506	ABIE41_RS03015	ABIE41_RS03015		class I SAM-dependent methyltransferase	3.846	0.32
Bosea_OAE506	ABIE41_RS03030	ABIE41_RS03030		glycosyltransferase family 2 protein	0.402	0.012
Bosea_OAE506	ABIE41_RS03035	ABIE41_RS03035		class I SAM-dependent methyltransferase	5.293	3.267
Bosea_OAE506	ABIE41_RS03040	ABIE41_RS03040		WbqC family protein	0.365	1.572
Bosea_OAE506	ABIE41_RS03045	ABIE41_RS03045		dTDP-4-amino-4,6-dideoxygalactose transaminase	0.036	0.105
Bosea_OAE506	ABIE41_RS03050	ABIE41_RS03050		class I SAM-dependent methyltransferase	0.968	1.474
Bosea_OAE506	ABIE41_RS03055	ABIE41_RS03055		phytanoyl-CoA dioxygenase family protein	0.159	0.368
Bosea_OAE506	ABIE41_RS03060	ABIE41_RS03060		hypothetical protein	4.229	3.259
Bosea_OAE506	ABIE41_RS03065	ABIE41_RS03065		DegT/DnrJ/EryC1/StrS family aminotransferase	0.37	0.007
Bosea_OAE506	ABIE41_RS03070	ABIE41_RS03070		class I SAM-dependent methyltransferase	2.706	2.631
Bosea_OAE506	ABIE41_RS03075	ABIE41_RS03075		glycosyltransferase	3.283	4.11
Bosea_OAE506	ABIE41_RS03080	ABIE41_RS03080		ATP-grasp domain-containing protein	1.17	2.792
Bosea_OAE506	ABIE41_RS03085	ABIE41_RS03085		IS3 family transposase	0.113	0.074
Bosea_OAE506	ABIE41_RS03090	ABIE41_RS03090		transposase	0.519	0.212
Bosea_OAE506	ABIE41_RS03095	ABIE41_RS03095		phosphomannomutase	2.74	2.706
Bosea_OAE506	ABIE41_RS03105	ABIE41_RS03105		HAD family phosphatase	0.03	0.082
Bosea_OAE506	ABIE41_RS03110	ABIE41_RS03110		protein-methionine-sulfoxide reductase heme-binding subunit MsrQ	0.377	0.563
Bosea_OAE506	ABIE41_RS03115	ABIE41_RS03115		MFS transporter	0.326	0.147
Bosea_OAE506	ABIE41_RS03120	ABIE41_RS03120		hypothetical protein	0.139	0.267
Bosea_OAE506	ABIE41_RS03130	ABIE41_RS03130		glutathione S-transferase family protein	0.087	0.084
Bosea_OAE506	ABIE41_RS03135	ABIE41_RS03135		tRNA epoxyqueuosine(34) reductase QueG	0.089	0.12
Bosea_OAE506	ABIE41_RS03140	ABIE41_RS03140		SDR family oxidoreductase	0.237	0.183
Bosea_OAE506	ABIE41_RS03145	ABIE41_RS03145		GNAT family N-acetyltransferase	0.093	0.511
Bosea_OAE506	ABIE41_RS03150	ABIE41_RS03150		ATP-binding protein	0.104	0.403
Bosea_OAE506	ABIE41_RS03155	ABIE41_RS03155		YifB family Mg chelatase-like AAA ATPase	0.142	0.476
Bosea_OAE506	ABIE41_RS03160	ABIE41_RS03160		TRAP transporter permease	0.089	0.439
Bosea_OAE506	ABIE41_RS03165	ABIE41_RS03165		TAXI family TRAP transporter solute-binding subunit	0.159	0.248
Bosea_OAE506	ABIE41_RS03170	ABIE41_RS03170		TIGR00645 family protein	0.236	0.074
Bosea_OAE506	ABIE41_RS03175	ABIE41_RS03175		peptide-methionine (S)-S-oxide reductase MsrA	0.035	0.12
Bosea_OAE506	ABIE41_RS03180	ABIE41_RS03180		PetM family of cytochrome b6f complex subunit 7	1.154	0.256
Bosea_OAE506	ABIE41_RS03190	ABIE41_RS03190		CPBP family intramembrane glutamic endopeptidase	0.37	0.401
Bosea_OAE506	ABIE41_RS03200	ABIE41_RS03200		TRAP transporter substrate-binding protein	0.545	0.106
Bosea_OAE506	ABIE41_RS03205	ABIE41_RS03205		TRAP transporter small permease	0.174	0.149
Bosea_OAE506	ABIE41_RS03210	ABIE41_RS03210		TRAP transporter large permease	0.054	0.364
Bosea_OAE506	ABIE41_RS03215	ABIE41_RS03215		amino acid ABC transporter substrate-binding protein	0.3	0.068
Bosea_OAE506	ABIE41_RS03220	ABIE41_RS03220		ABC transporter permease subunit	0.537	0.138
Bosea_OAE506	ABIE41_RS03225	ABIE41_RS03225		amino acid ABC transporter permease	0.155	0.175
Bosea_OAE506	ABIE41_RS03235	ABIE41_RS03235		cytochrome c biogenesis CcdA family protein	0.163	0.151
Bosea_OAE506	ABIE41_RS03240	ABIE41_RS03240		FAD-dependent oxidoreductase	0.412	0.031
Bosea_OAE506	ABIE41_RS03245	ABIE41_RS03245		hypothetical protein	0.333	0.388
Bosea_OAE506	ABIE41_RS03250	ABIE41_RS03250		nitronate monooxygenase family protein	0.171	0.129
Bosea_OAE506	ABIE41_RS03255	ABIE41_RS03255		gamma-glutamyltransferase	0.153	0.084
Bosea_OAE506	ABIE41_RS03260	ABIE41_RS03260		translation elongation factor 4	4.611	1.408
Bosea_OAE506	ABIE41_RS03265	ABIE41_RS03265		hypothetical protein	0.156	0.17
Bosea_OAE506	ABIE41_RS03270	ABIE41_RS03270		XRE family transcriptional regulator	0.768	0.508
Bosea_OAE506	ABIE41_RS03275	ABIE41_RS03275		GNAT family N-acetyltransferase	0.172	0.421
Bosea_OAE506	ABIE41_RS03280	ABIE41_RS03280		DUF3297 family protein	0.186	0.254
Bosea_OAE506	ABIE41_RS03285	ABIE41_RS03285		ankyrin repeat domain-containing protein	0.51	0.042
Bosea_OAE506	ABIE41_RS03290	ABIE41_RS03290		heat-inducible transcriptional repressor HrcA	3.418	0.468
Bosea_OAE506	ABIE41_RS03295	ABIE41_RS03295		ribonuclease PH	0.016	0.466
Bosea_OAE506	ABIE41_RS03300	ABIE41_RS03300		RdgB/HAM1 family non-canonical purine NTP pyrophosphatase	0.017	0.137
Bosea_OAE506	ABIE41_RS03305	ABIE41_RS03305		radical SAM family heme chaperone HemW	0.18	0.111
Bosea_OAE506	ABIE41_RS03310	ABIE41_RS03310		penicillin-binding protein activator	0.249	0.21
Bosea_OAE506	ABIE41_RS03315	ABIE41_RS03315		16S rRNA (cytidine(1402)-2'-O)-methyltransferase	0.062	0.115
Bosea_OAE506	ABIE41_RS03325	ABIE41_RS03325		GDSL-type esterase/lipase family protein	0.061	0.232
Bosea_OAE506	ABIE41_RS03335	ABIE41_RS03335		hypothetical protein	0.009	0.193
Bosea_OAE506	ABIE41_RS03345	ABIE41_RS03345		BMP family ABC transporter substrate-binding protein	0.175	0.041
Bosea_OAE506	ABIE41_RS03350	ABIE41_RS03350		ABC transporter ATP-binding protein	0.201	0.459
Bosea_OAE506	ABIE41_RS03355	ABIE41_RS03355		ABC transporter permease	0.013	1.209
Bosea_OAE506	ABIE41_RS03360	ABIE41_RS03360		ABC transporter permease	0.394	0.552
Bosea_OAE506	ABIE41_RS03365	ABIE41_RS03365		cytidine deaminase	0.22	0.204
Bosea_OAE506	ABIE41_RS03370	ABIE41_RS03370		purine-nucleoside phosphorylase	2.111	0.072
Bosea_OAE506	ABIE41_RS03375	ABIE41_RS03375		deoxyribose-phosphate aldolase	0.056	0.253
Bosea_OAE506	ABIE41_RS03380	ABIE41_RS03380		thymidine phosphorylase	0.674	0.105
Bosea_OAE506	ABIE41_RS03385	ABIE41_RS03385		glyoxylate/hydroxypyruvate reductase A	0.389	0.019
Bosea_OAE506	ABIE41_RS03390	ABIE41_RS03390		SDR family NAD(P)-dependent oxidoreductase	0.007	0.48
Bosea_OAE506	ABIE41_RS03395	ABIE41_RS03395		esterase-like activity of phytase family protein	0.194	0.058
Bosea_OAE506	ABIE41_RS03400	ABIE41_RS03400		hypothetical protein	1.039	0.056
Bosea_OAE506	ABIE41_RS03410	ABIE41_RS03410		endonuclease III	0.172	0.327
Bosea_OAE506	ABIE41_RS03415	ABIE41_RS03415		DUF2244 domain-containing protein	0.465	0.131
Bosea_OAE506	ABIE41_RS03420	ABIE41_RS03420		methyltransferase domain-containing protein	0.438	0.092
Bosea_OAE506	ABIE41_RS03425	ABIE41_RS03425		methylated-DNA--[protein]-cysteine S-methyltransferase	0.744	0.544
Bosea_OAE506	ABIE41_RS03430	ABIE41_RS03430		hypothetical protein	0.008	0.143
Bosea_OAE506	ABIE41_RS03435	ABIE41_RS03435		proline racemase family protein	0.007	0.087
Bosea_OAE506	ABIE41_RS03440	ABIE41_RS03440		PfkB family carbohydrate kinase	0.121	0.115
Bosea_OAE506	ABIE41_RS03445	ABIE41_RS03445		fumarylacetoacetate hydrolase family protein	0.083	0.689
Bosea_OAE506	ABIE41_RS03450	ABIE41_RS03450		sn-glycerol-3-phosphate ABC transporter substrate-binding protein UgpB	0.221	0.396
Bosea_OAE506	ABIE41_RS03455	ABIE41_RS03455		sn-glycerol-3-phosphate ABC transporter permease UgpA	0.025	0.186
Bosea_OAE506	ABIE41_RS03460	ABIE41_RS03460		sn-glycerol-3-phosphate ABC transporter permease UgpE	0.292	0.125
Bosea_OAE506	ABIE41_RS03465	ABIE41_RS03465		sn-glycerol-3-phosphate import ATP-binding protein UgpC	0.992	0.788
Bosea_OAE506	ABIE41_RS03470	ABIE41_RS03470		thioredoxin family protein	0.017	0.3
Bosea_OAE506	ABIE41_RS03480	ABIE41_RS03480		hypothetical protein	0.325	0.509
Bosea_OAE506	ABIE41_RS03490	ABIE41_RS03490		molecular chaperone DnaJ	3.224	1.693
Bosea_OAE506	ABIE41_RS03500	ABIE41_RS03500		helix-turn-helix transcriptional regulator	0.214	0.426
Bosea_OAE506	ABIE41_RS03510	ABIE41_RS03510		MetQ/NlpA family ABC transporter substrate-binding protein	0.481	0.4
Bosea_OAE506	ABIE41_RS03515	ABIE41_RS03515		methionine ABC transporter permease	0.551	0.214
Bosea_OAE506	ABIE41_RS03520	ABIE41_RS03520		methionine ABC transporter ATP-binding protein	0.159	0.211
Bosea_OAE506	ABIE41_RS03525	ABIE41_RS03525		hypothetical protein	0.091	0.775
Bosea_OAE506	ABIE41_RS03540	ABIE41_RS03540		Rrf2 family transcriptional regulator	0.024	0.208
Bosea_OAE506	ABIE41_RS03545	ABIE41_RS03545		cysteine synthase A	0.087	0.381
Bosea_OAE506	ABIE41_RS03550	ABIE41_RS03550		CHASE3 domain-containing protein	0.21	0.333
Bosea_OAE506	ABIE41_RS03555	ABIE41_RS03555		hypothetical protein	0.633	1.095
Bosea_OAE506	ABIE41_RS03565	ABIE41_RS03565		AI-2E family transporter	0.052	0.166
Bosea_OAE506	ABIE41_RS03570	ABIE41_RS03570		DNA polymerase I	16.042	12.836
Bosea_OAE506	ABIE41_RS03575	ABIE41_RS03575		dihydrodipicolinate synthase family protein	0.138	0.079
Bosea_OAE506	ABIE41_RS03580	ABIE41_RS03580		fumarylacetoacetate hydrolase family protein	0.801	0.028
Bosea_OAE506	ABIE41_RS03585	ABIE41_RS03585		cold-shock protein	0.105	0.542
Bosea_OAE506	ABIE41_RS03595	ABIE41_RS03595		MFS transporter	0.32	0.487
Bosea_OAE506	ABIE41_RS03600	ABIE41_RS03600		TonB-dependent siderophore receptor	0.477	0.106
Bosea_OAE506	ABIE41_RS03605	ABIE41_RS03605		multidrug effflux MFS transporter	0.605	0.195
Bosea_OAE506	ABIE41_RS03610	ABIE41_RS03610		hypothetical protein	0.558	0.007
Bosea_OAE506	ABIE41_RS03615	ABIE41_RS03615		lysylphosphatidylglycerol synthase domain-containing protein	4.205	2.998
Bosea_OAE506	ABIE41_RS03620	ABIE41_RS03620		hypothetical protein	0.264	0.011
Bosea_OAE506	ABIE41_RS03625	ABIE41_RS03625		SbmA/BacA-like family transporter	0.028	0.659
Bosea_OAE506	ABIE41_RS03630	ABIE41_RS03630		plasmid stabilization protein	0.813	0.139
Bosea_OAE506	ABIE41_RS03635	ABIE41_RS03635		NADP-dependent malic enzyme	0.648	0.034
Bosea_OAE506	ABIE41_RS03640	ABIE41_RS03640		methyl-accepting chemotaxis protein	0.097	0.134
Bosea_OAE506	ABIE41_RS03645	ABIE41_RS03645		methyl-accepting chemotaxis protein	0.032	0.208
Bosea_OAE506	ABIE41_RS03650	ABIE41_RS03650		DNA mismatch repair protein MutS	0.728	0.13
Bosea_OAE506	ABIE41_RS03655	ABIE41_RS03655		NlpC/P60 family protein	0.007	0.263
Bosea_OAE506	ABIE41_RS03660	ABIE41_RS03660		MarR family transcriptional regulator	0.243	0.22
Bosea_OAE506	ABIE41_RS03665	ABIE41_RS03665		leucyl aminopeptidase family protein	0.214	0.264
Bosea_OAE506	ABIE41_RS03670	ABIE41_RS03670		tetratricopeptide repeat protein	1.21	0.487
Bosea_OAE506	ABIE41_RS03675	ABIE41_RS03675		type II secretion system F family protein	0.194	0.533
Bosea_OAE506	ABIE41_RS03680	ABIE41_RS03680		type II secretion system F family protein	0.217	0.386
Bosea_OAE506	ABIE41_RS03685	ABIE41_RS03685		CpaF family protein	0.45	0.911
Bosea_OAE506	ABIE41_RS03690	ABIE41_RS03690		P-loop NTPase	0.758	0.281
Bosea_OAE506	ABIE41_RS03695	ABIE41_RS03695		CpaD family pilus assembly protein	0.128	0.396
Bosea_OAE506	ABIE41_RS03700	ABIE41_RS03700		type II and III secretion system protein family protein	0.196	0.036
Bosea_OAE506	ABIE41_RS03705	ABIE41_RS03705		Flp pilus assembly protein CpaB	0.247	1.375
Bosea_OAE506	ABIE41_RS03710	ABIE41_RS03710		prepilin peptidase	4.024	1.352
Bosea_OAE506	ABIE41_RS03720	ABIE41_RS03720		Flp family type IVb pilin	0.274	0.074
Bosea_OAE506	ABIE41_RS03725	ABIE41_RS03725		pilus assembly protein N-terminal domain-containing protein	0.331	0.635
Bosea_OAE506	ABIE41_RS03730	ABIE41_RS03730		TadE/TadG family type IV pilus assembly protein	0.594	0.371
Bosea_OAE506	ABIE41_RS03735	ABIE41_RS03735		TadE/TadG family type IV pilus assembly protein	0.999	0.307
Bosea_OAE506	ABIE41_RS03740	ABIE41_RS03740		TIGR02281 family clan AA aspartic protease	0.051	0.061
Bosea_OAE506	ABIE41_RS03745	ABIE41_RS03745		ribokinase	0.076	0.204
Bosea_OAE506	ABIE41_RS03750	ABIE41_RS03750		2-dehydro-3-deoxygalactonokinase	0.348	0.09
Bosea_OAE506	ABIE41_RS03755	ABIE41_RS03755		protocatechuate 3,4-dioxygenase subunit alpha	0.218	0.395
Bosea_OAE506	ABIE41_RS03760	ABIE41_RS03760		protocatechuate 3,4-dioxygenase subunit beta	0.913	0.268
Bosea_OAE506	ABIE41_RS03765	ABIE41_RS03765		CoA-transferase subunit beta	0.159	0.088
Bosea_OAE506	ABIE41_RS03770	ABIE41_RS03770		CoA transferase subunit A	0.623	0.354
Bosea_OAE506	ABIE41_RS03775	ABIE41_RS03775		IclR family transcriptional regulator C-terminal domain-containing protein	0.047	0.26
Bosea_OAE506	ABIE41_RS03780	ABIE41_RS03780		hypothetical protein	0.385	0.198
Bosea_OAE506	ABIE41_RS03785	ABIE41_RS03785		hypothetical protein	0.511	0.044
Bosea_OAE506	ABIE41_RS03790	ABIE41_RS03790		L,D-transpeptidase	0.165	0.134
Bosea_OAE506	ABIE41_RS03795	ABIE41_RS03795		sulfite exporter TauE/SafE family protein	0.077	0.615
Bosea_OAE506	ABIE41_RS03800	ABIE41_RS03800		carbonic anhydrase	0.332	0.297
Bosea_OAE506	ABIE41_RS03805	ABIE41_RS03805		hypothetical protein	0.383	0.658
Bosea_OAE506	ABIE41_RS03815	ABIE41_RS03815		phosphoribosyl-ATP diphosphatase	0.338	2.58
Bosea_OAE506	ABIE41_RS03825	ABIE41_RS03825		VTT domain-containing protein	0.124	0.057
Bosea_OAE506	ABIE41_RS03830	ABIE41_RS03830		RidA family protein	0.163	0.126
Bosea_OAE506	ABIE41_RS03835	ABIE41_RS03835		hypothetical protein	0.803	0.01
Bosea_OAE506	ABIE41_RS03840	ABIE41_RS03840		aminotransferase	0.027	0.456
Bosea_OAE506	ABIE41_RS03850	ABIE41_RS03850		TetR family transcriptional regulator	1.7	0.517
Bosea_OAE506	ABIE41_RS03860	ABIE41_RS03860		NAD-dependent epimerase/dehydratase family protein	4.063	4.655
Bosea_OAE506	ABIE41_RS03870	ABIE41_RS03870		DNA repair putative endonuclease MmcB	0.331	0.065
Bosea_OAE506	ABIE41_RS03875	ABIE41_RS03875		ActR/PrrA/RegA family redox response regulator transcription factor	3.307	1.578
Bosea_OAE506	ABIE41_RS03880	ABIE41_RS03880		ActS/PrrB/RegB family redox-sensitive histidine kinase	0.059	0.085
Bosea_OAE506	ABIE41_RS03885	ABIE41_RS03885		polyhydroxyalkanoate depolymerase	0.063	0.005
Bosea_OAE506	ABIE41_RS03890	ABIE41_RS03890		sodium:proton antiporter	0.002	4.134
Bosea_OAE506	ABIE41_RS03895	ABIE41_RS03895		class II glutamine amidotransferase	0.244	0.392
Bosea_OAE506	ABIE41_RS03920	ABIE41_RS03920		DUF1194 domain-containing protein	0.087	0.268
Bosea_OAE506	ABIE41_RS03925	ABIE41_RS03925		ATP-dependent helicase HrpB	0.229	0.164
Bosea_OAE506	ABIE41_RS03945	ABIE41_RS03945		aldo/keto reductase	0.029	0.262
Bosea_OAE506	ABIE41_RS03955	ABIE41_RS03955		imidazole glycerol phosphate synthase subunit HisH	0.839	1.652
Bosea_OAE506	ABIE41_RS03960	ABIE41_RS03960		DUF2628 domain-containing protein	1.861	0.091
Bosea_OAE506	ABIE41_RS03965	ABIE41_RS03965		imidazoleglycerol-phosphate dehydratase HisB	1.05	0.022
Bosea_OAE506	ABIE41_RS03970	ABIE41_RS03970		O-succinylhomoserine sulfhydrylase	0.055	0.712
Bosea_OAE506	ABIE41_RS03975	ABIE41_RS03975		pyrimidine 5'-nucleotidase	0.143	0.12
Bosea_OAE506	ABIE41_RS03985	ABIE41_RS03985		DUF423 domain-containing protein	0.433	0.001
Bosea_OAE506	ABIE41_RS03990	ABIE41_RS03990		alpha/beta hydrolase	0.133	0.029
Bosea_OAE506	ABIE41_RS04000	ABIE41_RS04000		CatB-related O-acetyltransferase	0.169	0.133
Bosea_OAE506	ABIE41_RS04040	ABIE41_RS04040		outer membrane protein	0.142	0.002
Bosea_OAE506	ABIE41_RS04045	ABIE41_RS04045		YihY/virulence factor BrkB family protein	0.387	0.268
Bosea_OAE506	ABIE41_RS04050	ABIE41_RS04050		FAD-dependent oxidoreductase	0.328	0.351
Bosea_OAE506	ABIE41_RS04055	ABIE41_RS04055		VOC family protein	0.075	0.328
Bosea_OAE506	ABIE41_RS04065	ABIE41_RS04065		DUF992 domain-containing protein	0.109	0.224
Bosea_OAE506	ABIE41_RS04075	ABIE41_RS04075		extensin family protein	0.126	0.88
Bosea_OAE506	ABIE41_RS04080	ABIE41_RS04080		hypothetical protein	0.345	0.149
Bosea_OAE506	ABIE41_RS04085	ABIE41_RS04085		response regulator	1.329	1.124
Bosea_OAE506	ABIE41_RS04095	ABIE41_RS04095		sigma-70 family RNA polymerase sigma factor	2.286	0.384
Bosea_OAE506	ABIE41_RS04105	ABIE41_RS04105		transglutaminase family protein	0.307	0.482
Bosea_OAE506	ABIE41_RS04110	ABIE41_RS04110		hypothetical protein	0.975	0.029
Bosea_OAE506	ABIE41_RS04115	ABIE41_RS04115		ABC transporter ATP-binding protein/permease	0.135	0.546
Bosea_OAE506	ABIE41_RS04120	ABIE41_RS04120		Crp/Fnr family transcriptional regulator	0.644	0.433
Bosea_OAE506	ABIE41_RS04130	ABIE41_RS04130		diguanylate cyclase	0.342	0.076
Bosea_OAE506	ABIE41_RS04135	ABIE41_RS04135		glutaminase	0.336	0.416
Bosea_OAE506	ABIE41_RS04140	ABIE41_RS04140		hypothetical protein	0.171	0.187
Bosea_OAE506	ABIE41_RS04145	ABIE41_RS04145		methyl-accepting chemotaxis protein	0.128	0.612
Bosea_OAE506	ABIE41_RS04150	ABIE41_RS04150		methyl-accepting chemotaxis protein	0.288	0.083
Bosea_OAE506	ABIE41_RS04160	ABIE41_RS04160		DNA helicase RecQ	0.312	0.253
Bosea_OAE506	ABIE41_RS04165	ABIE41_RS04165		methyl-accepting chemotaxis protein	0.265	0.203
Bosea_OAE506	ABIE41_RS04170	ABIE41_RS04170		DNA replication/repair protein RecF	2.21	2.754
Bosea_OAE506	ABIE41_RS04190	ABIE41_RS04190		threo-3-hydroxy-L-aspartate ammonia-lyase	0.016	0.473
Bosea_OAE506	ABIE41_RS04195	ABIE41_RS04195		enoyl-CoA hydratase	0.661	2.429
Bosea_OAE506	ABIE41_RS04200	ABIE41_RS04200		lipocalin family protein	0.005	0.593
Bosea_OAE506	ABIE41_RS04205	ABIE41_RS04205		bifunctional DNA-formamidopyrimidine glycosylase/DNA-(apurinic or apyrimidinic site) lyase	0.026	0.182
Bosea_OAE506	ABIE41_RS04215	ABIE41_RS04215		2-polyprenylphenol 6-hydroxylase	2.288	6.244
Bosea_OAE506	ABIE41_RS04220	ABIE41_RS04220		VOC family protein	0.008	0.097
Bosea_OAE506	ABIE41_RS04225	ABIE41_RS04225		DUF1579 domain-containing protein	0.241	0.241
Bosea_OAE506	ABIE41_RS04230	ABIE41_RS04230		AMP nucleosidase	4.663	3.199
Bosea_OAE506	ABIE41_RS04235	ABIE41_RS04235		aldo/keto reductase	0.123	0.047
Bosea_OAE506	ABIE41_RS04240	ABIE41_RS04240		universal stress protein	0.555	0.421
Bosea_OAE506	ABIE41_RS04245	ABIE41_RS04245		hypothetical protein	0.034	0.391
Bosea_OAE506	ABIE41_RS04250	ABIE41_RS04250		universal stress protein	0.359	0.073
Bosea_OAE506	ABIE41_RS04255	ABIE41_RS04255		translational GTPase TypA	0.032	0.164
Bosea_OAE506	ABIE41_RS04260	ABIE41_RS04260		TAXI family TRAP transporter solute-binding subunit	0.679	0.172
Bosea_OAE506	ABIE41_RS04275	ABIE41_RS04275		glycosyltransferase family 2 protein	0.676	0.054
Bosea_OAE506	ABIE41_RS04280	ABIE41_RS04280		SCO family protein	0.708	0.145
Bosea_OAE506	ABIE41_RS04290	ABIE41_RS04290		PepSY domain-containing protein	0.088	0.291
Bosea_OAE506	ABIE41_RS04295	ABIE41_RS04295		hypothetical protein	0.374	1.31
Bosea_OAE506	ABIE41_RS04300	ABIE41_RS04300		AMP-binding protein	0.047	0.046
Bosea_OAE506	ABIE41_RS04305	ABIE41_RS04305		tRNA-Gly	0.1	0.063
Bosea_OAE506	ABIE41_RS04315	ABIE41_RS04315		Co2+/Mg2+ efflux protein ApaG	0.72	0.173
Bosea_OAE506	ABIE41_RS04320	ABIE41_RS04320		acetylornithine deacetylase	0.17	0.162
Bosea_OAE506	ABIE41_RS04325	ABIE41_RS04325		HAD family hydrolase	0.484	0.103
Bosea_OAE506	ABIE41_RS04330	ABIE41_RS04330		Hsp33 family molecular chaperone	0.735	0.259
Bosea_OAE506	ABIE41_RS04350	ABIE41_RS04350		amino acid ABC transporter permease	0.182	0.691
Bosea_OAE506	ABIE41_RS04355	ABIE41_RS04355		ABC transporter permease subunit	0.181	1.531
Bosea_OAE506	ABIE41_RS04360	ABIE41_RS04360		amino acid ABC transporter substrate-binding protein	0.001	0.476
Bosea_OAE506	ABIE41_RS04365	ABIE41_RS04365		GMP reductase	0.359	0.023
Bosea_OAE506	ABIE41_RS04370	ABIE41_RS04370		DMT family transporter	0.411	0.394
Bosea_OAE506	ABIE41_RS04375	ABIE41_RS04375		AbrB family transcriptional regulator	0.017	0.353
Bosea_OAE506	ABIE41_RS04380	ABIE41_RS04380		glycosyltransferase family 4 protein	0.352	0.058
Bosea_OAE506	ABIE41_RS04385	ABIE41_RS04385		glycosyltransferase	0.211	0.555
Bosea_OAE506	ABIE41_RS04390	ABIE41_RS04390		exopolysaccharide transport family protein	0.002	0.801
Bosea_OAE506	ABIE41_RS04395	ABIE41_RS04395		endo-1,4-beta-xylanase	0.083	0.106
Bosea_OAE506	ABIE41_RS04400	ABIE41_RS04400		lipopolysaccharide biosynthesis protein	0.253	0.067
Bosea_OAE506	ABIE41_RS04405	ABIE41_RS04405		DUF6492 family protein	0.032	0.848
Bosea_OAE506	ABIE41_RS04410	ABIE41_RS04410		WecB/TagA/CpsF family glycosyltransferase	0.813	0.117
Bosea_OAE506	ABIE41_RS04415	ABIE41_RS04415		SDR family NAD(P)-dependent oxidoreductase	0.298	0.259
Bosea_OAE506	ABIE41_RS04420	ABIE41_RS04420		allantoate amidohydrolase	0.075	0.041
Bosea_OAE506	ABIE41_RS04425	ABIE41_RS04425		5-aminolevulinate synthase	8.521	2.338
Bosea_OAE506	ABIE41_RS04430	ABIE41_RS04430		ATP-dependent protease subunit HslV	0.017	0.004
Bosea_OAE506	ABIE41_RS04435	ABIE41_RS04435		hypothetical protein	0.207	0.132
Bosea_OAE506	ABIE41_RS04440	ABIE41_RS04440		GNAT family N-acetyltransferase	0.427	0.414
Bosea_OAE506	ABIE41_RS04445	ABIE41_RS04445		ATP-dependent protease ATPase subunit HslU	0.01	0.748
Bosea_OAE506	ABIE41_RS04450	ABIE41_RS04450		transcriptional regulator	0.396	0.393
Bosea_OAE506	ABIE41_RS04455	ABIE41_RS04455		type II toxin-antitoxin system RelE/ParE family toxin	0.118	0.197
Bosea_OAE506	ABIE41_RS04460	ABIE41_RS04460		murein biosynthesis integral membrane protein MurJ	1.128	0.024
Bosea_OAE506	ABIE41_RS04470	ABIE41_RS04470		universal stress protein	0.521	0.102
Bosea_OAE506	ABIE41_RS04485	ABIE41_RS04485		GNAT family N-acetyltransferase	1.583	0.215
Bosea_OAE506	ABIE41_RS04490	ABIE41_RS04490		lysophospholipid acyltransferase family protein	0.102	0.755
Bosea_OAE506	ABIE41_RS04495	ABIE41_RS04495		tRNA (N6-isopentenyl adenosine(37)-C2)-methylthiotransferase MiaB	0.383	0.087
Bosea_OAE506	ABIE41_RS04500	ABIE41_RS04500		PhoH family protein	0.847	0.09
Bosea_OAE506	ABIE41_RS04510	ABIE41_RS04510		hemolysin family protein	0.096	0.132
Bosea_OAE506	ABIE41_RS04515	ABIE41_RS04515		apolipoprotein N-acyltransferase	0.025	0.422
Bosea_OAE506	ABIE41_RS04520	ABIE41_RS04520		helix-turn-helix transcriptional regulator	0.828	0.307
Bosea_OAE506	ABIE41_RS04530	ABIE41_RS04530		tRNA (guanine(46)-N(7))-methyltransferase TrmB	0.671	0.584
Bosea_OAE506	ABIE41_RS04535	ABIE41_RS04535		DUF2336 domain-containing protein	0.237	0.33
Bosea_OAE506	ABIE41_RS04560	ABIE41_RS04560		30S ribosome-binding factor RbfA	1.741	2.051
Bosea_OAE506	ABIE41_RS04565	ABIE41_RS04565		tRNA pseudouridine(55) synthase TruB	0.581	0.421
Bosea_OAE506	ABIE41_RS04570	ABIE41_RS04570		methyl-accepting chemotaxis protein	0.501	0.032
Bosea_OAE506	ABIE41_RS04575	ABIE41_RS04575		DNA ligase D	0.562	0.663
Bosea_OAE506	ABIE41_RS04580	ABIE41_RS04580		Ku protein	0.165	0.122
Bosea_OAE506	ABIE41_RS04600	ABIE41_RS04600		pyridoxamine 5'-phosphate oxidase family protein	0.046	0.129
Bosea_OAE506	ABIE41_RS04610	ABIE41_RS04610		helix-turn-helix domain-containing protein	0.289	0.784
Bosea_OAE506	ABIE41_RS04620	ABIE41_RS04620		MltA domain-containing protein	0.41	0.279
Bosea_OAE506	ABIE41_RS04625	ABIE41_RS04625		Tim44/TimA family putative adaptor protein	0.867	0.468
Bosea_OAE506	ABIE41_RS04630	ABIE41_RS04630		protein-export chaperone SecB	0.12	0.019
Bosea_OAE506	ABIE41_RS04635	ABIE41_RS04635		TerC family protein	0.282	0.464
Bosea_OAE506	ABIE41_RS04640	ABIE41_RS04640		DNA polymerase III subunit epsilon	0.656	0.034
Bosea_OAE506	ABIE41_RS04655	ABIE41_RS04655		Maf family protein	0.702	0.056
Bosea_OAE506	ABIE41_RS04660	ABIE41_RS04660		pyruvate, water dikinase regulatory protein	2.358	0.507
Bosea_OAE506	ABIE41_RS04680	ABIE41_RS04680		tRNA uridine-5-carboxymethylaminomethyl(34) synthesis GTPase MnmE	0.41	1.152
Bosea_OAE506	ABIE41_RS04720	ABIE41_RS04720		YggS family pyridoxal phosphate-dependent enzyme	6.614	3.475
Bosea_OAE506	ABIE41_RS04725	ABIE41_RS04725		L,D-transpeptidase family protein	0.284	0.656
Bosea_OAE506	ABIE41_RS04740	ABIE41_RS04740		exodeoxyribonuclease III	0.447	0.376
Bosea_OAE506	ABIE41_RS04755	ABIE41_RS04755		ammonium transporter	0.083	0.066
Bosea_OAE506	ABIE41_RS04760	ABIE41_RS04760		P-II family nitrogen regulator	0.168	0.063
Bosea_OAE506	ABIE41_RS04765	ABIE41_RS04765		acyl-CoA thioesterase II	0.1	0.133
Bosea_OAE506	ABIE41_RS04780	ABIE41_RS04780		NAD-glutamate dehydrogenase	0.037	14.209
Bosea_OAE506	ABIE41_RS04785	ABIE41_RS04785		peroxidase-related enzyme	0.164	2.107
Bosea_OAE506	ABIE41_RS04790	ABIE41_RS04790		DUF2794 domain-containing protein	0.019	0.078
Bosea_OAE506	ABIE41_RS04795	ABIE41_RS04795		GNAT family N-acetyltransferase	0.334	0.066
Bosea_OAE506	ABIE41_RS04800	ABIE41_RS04800		Bax inhibitor-1/YccA family protein	0.262	0.34
Bosea_OAE506	ABIE41_RS04805	ABIE41_RS04805		FtsX-like permease family protein	0.026	0.076
Bosea_OAE506	ABIE41_RS04810	ABIE41_RS04810		ABC transporter ATP-binding protein	0.023	0.007
Bosea_OAE506	ABIE41_RS04815	ABIE41_RS04815		arylesterase	0.235	0.069
Bosea_OAE506	ABIE41_RS04820	ABIE41_RS04820		aldo/keto reductase	0.192	0.155
Bosea_OAE506	ABIE41_RS04825	ABIE41_RS04825		RNA 2',3'-cyclic phosphodiesterase	0.062	0.226
Bosea_OAE506	ABIE41_RS04830	ABIE41_RS04830		4a-hydroxytetrahydrobiopterin dehydratase	0.233	0.886
Bosea_OAE506	ABIE41_RS04835	ABIE41_RS04835		RNA pseudouridine synthase	0.15	0.713
Bosea_OAE506	ABIE41_RS04845	ABIE41_RS04845		septation protein A	0.244	0.165
Bosea_OAE506	ABIE41_RS04850	ABIE41_RS04850		MbcA/ParS/Xre antitoxin family protein	0.417	0.658
Bosea_OAE506	ABIE41_RS04855	ABIE41_RS04855		RES family NAD+ phosphorylase	0.321	0.027
Bosea_OAE506	ABIE41_RS04860	ABIE41_RS04860		SDR family NAD(P)-dependent oxidoreductase	0.25	0.012
Bosea_OAE506	ABIE41_RS04865	ABIE41_RS04865		YkvA family protein	0.068	0.176
Bosea_OAE506	ABIE41_RS04870	ABIE41_RS04870		NADPH:quinone oxidoreductase family protein	0.177	0.028
Bosea_OAE506	ABIE41_RS04880	ABIE41_RS04880		23S rRNA (adenine(2503)-C(2))-methyltransferase RlmN	1.785	0.168
Bosea_OAE506	ABIE41_RS04885	ABIE41_RS04885		hypothetical protein	0.181	0.202
Bosea_OAE506	ABIE41_RS04890	ABIE41_RS04890		gamma-glutamyltransferase	0.271	0.121
Bosea_OAE506	ABIE41_RS04895	ABIE41_RS04895		LemA family protein	0.029	0.132
Bosea_OAE506	ABIE41_RS04900	ABIE41_RS04900		YgcG family protein	0.014	0.542
Bosea_OAE506	ABIE41_RS04905	ABIE41_RS04905		TPM domain-containing protein	0.12	0.009
Bosea_OAE506	ABIE41_RS04910	ABIE41_RS04910		DUF1223 domain-containing protein	2.123	2.12
Bosea_OAE506	ABIE41_RS04920	ABIE41_RS04920		zinc-binding dehydrogenase	2.679	2.143
Bosea_OAE506	ABIE41_RS04925	ABIE41_RS04925		type II toxin-antitoxin system RelE/ParE family toxin	1.66	1.432
Bosea_OAE506	ABIE41_RS04935	ABIE41_RS04935		SDR family oxidoreductase	2.585	1.983
Bosea_OAE506	ABIE41_RS04940	ABIE41_RS04940		beta-ketoacyl-ACP synthase	2.127	1.369
Bosea_OAE506	ABIE41_RS04945	ABIE41_RS04945		beta-ketoacyl-ACP synthase	1.723	1.898
Bosea_OAE506	ABIE41_RS04950	ABIE41_RS04950		3-hydroxyacyl-ACP dehydratase FabZ family protein	0.499	1.671
Bosea_OAE506	ABIE41_RS04955	ABIE41_RS04955		acyl carrier protein	0.483	0.949
Bosea_OAE506	ABIE41_RS04960	ABIE41_RS04960		methyl-accepting chemotaxis protein	0.212	0.555
Bosea_OAE506	ABIE41_RS04980	ABIE41_RS04980		hypothetical protein	0.496	0.05
Bosea_OAE506	ABIE41_RS04995	ABIE41_RS04995		DsbE family thiol:disulfide interchange protein	2.555	2.599
Bosea_OAE506	ABIE41_RS05000	ABIE41_RS05000		phosphoribosylformylglycinamidine synthase subunit PurQ	0.22	10.068
Bosea_OAE506	ABIE41_RS05015	ABIE41_RS05015		phosphoribosylaminoimidazolesuccinocarboxamide synthase	0.52	0.066
Bosea_OAE506	ABIE41_RS05020	ABIE41_RS05020		DUF1476 domain-containing protein	0.12	0.558
Bosea_OAE506	ABIE41_RS05025	ABIE41_RS05025		aldolase/citrate lyase family protein	0.636	0.284
Bosea_OAE506	ABIE41_RS05030	ABIE41_RS05030		DNA-3-methyladenine glycosylase 2 family protein	0.594	0.261
Bosea_OAE506	ABIE41_RS05035	ABIE41_RS05035		tRNA glutamyl-Q(34) synthetase GluQRS	0.108	0.382
Bosea_OAE506	ABIE41_RS05040	ABIE41_RS05040		AEC family transporter	0.28	0.083
Bosea_OAE506	ABIE41_RS05080	ABIE41_RS05080		DUF72 domain-containing protein	0.144	0.789
Bosea_OAE506	ABIE41_RS05085	ABIE41_RS05085		YbaK/EbsC family protein	0.414	0.386
Bosea_OAE506	ABIE41_RS05090	ABIE41_RS05090		hypothetical protein	1.086	0.01
Bosea_OAE506	ABIE41_RS05095	ABIE41_RS05095		bifunctional phosphoribosylaminoimidazolecarboxamide formyltransferase/IMP cyclohydrolase	6.398	7.56
Bosea_OAE506	ABIE41_RS05100	ABIE41_RS05100		heparinase II/III family protein	2.809	0.749
Bosea_OAE506	ABIE41_RS05105	ABIE41_RS05105		RsmB/NOP family class I SAM-dependent RNA methyltransferase	0.053	0.22
Bosea_OAE506	ABIE41_RS05110	ABIE41_RS05110		zinc metalloprotease HtpX	0.087	0.07
Bosea_OAE506	ABIE41_RS05115	ABIE41_RS05115		DUF1674 domain-containing protein	1.442	0.622
Bosea_OAE506	ABIE41_RS05120	ABIE41_RS05120		FkbM family methyltransferase	0.04	0.053
Bosea_OAE506	ABIE41_RS05125	ABIE41_RS05125		GntR family transcriptional regulator	0.248	0.058
Bosea_OAE506	ABIE41_RS05130	ABIE41_RS05130		FGGY-family carbohydrate kinase	0.36	0.131
Bosea_OAE506	ABIE41_RS05135	ABIE41_RS05135		BtpA/SgcQ family protein	0.108	0.083
Bosea_OAE506	ABIE41_RS05140	ABIE41_RS05140		SDR family NAD(P)-dependent oxidoreductase	0.109	0.094
Bosea_OAE506	ABIE41_RS05145	ABIE41_RS05145		ABC transporter permease	0.385	0.078
Bosea_OAE506	ABIE41_RS05150	ABIE41_RS05150		substrate-binding domain-containing protein	0.028	0.041
Bosea_OAE506	ABIE41_RS05155	ABIE41_RS05155		ATP-binding cassette domain-containing protein	0.086	0.154
Bosea_OAE506	ABIE41_RS05160	ABIE41_RS05160		nucleoside hydrolase	0.018	0.274
Bosea_OAE506	ABIE41_RS05165	ABIE41_RS05165		hypothetical protein	0.161	0.205
Bosea_OAE506	ABIE41_RS05170	ABIE41_RS05170		ABC transporter ATP-binding protein	0.193	0.117
Bosea_OAE506	ABIE41_RS05175	ABIE41_RS05175		iron ABC transporter permease	0.043	0.09
Bosea_OAE506	ABIE41_RS05180	ABIE41_RS05180		iron ABC transporter substrate-binding protein	0.168	0.002
Bosea_OAE506	ABIE41_RS05185	ABIE41_RS05185		SAM-dependent methyltransferase	0.037	0.076
Bosea_OAE506	ABIE41_RS05190	ABIE41_RS05190		molybdate ABC transporter substrate-binding protein	0.054	0.003
Bosea_OAE506	ABIE41_RS05195	ABIE41_RS05195		extracellular solute-binding protein	0.224	0.075
Bosea_OAE506	ABIE41_RS05200	ABIE41_RS05200		ATP-binding cassette domain-containing protein	0.314	0.766
Bosea_OAE506	ABIE41_RS05205	ABIE41_RS05205		ABC transporter permease	0.27	0.114
Bosea_OAE506	ABIE41_RS05210	ABIE41_RS05210		helix-turn-helix transcriptional regulator	0.28	0.136
Bosea_OAE506	ABIE41_RS05215	ABIE41_RS05215		DSD1 family PLP-dependent enzyme	0.045	0.292
Bosea_OAE506	ABIE41_RS05225	ABIE41_RS05225		phosphoribosyl-ATP diphosphatase	0.126	0.152
Bosea_OAE506	ABIE41_RS05235	ABIE41_RS05235		LacI family DNA-binding transcriptional regulator	0.228	0.349
Bosea_OAE506	ABIE41_RS05240	ABIE41_RS05240		ABC transporter substrate-binding protein	0.084	0.071
Bosea_OAE506	ABIE41_RS05245	ABIE41_RS05245		sugar ABC transporter permease	0.375	0.06
Bosea_OAE506	ABIE41_RS05250	ABIE41_RS05250		carbohydrate ABC transporter permease	0.171	0.03
Bosea_OAE506	ABIE41_RS05255	ABIE41_RS05255		sn-glycerol-3-phosphate ABC transporter ATP-binding protein UgpC	0.389	0.022
Bosea_OAE506	ABIE41_RS05260	ABIE41_RS05260		TIM-barrel domain-containing protein	0.06	0.183
Bosea_OAE506	ABIE41_RS05265	ABIE41_RS05265		LysR substrate-binding domain-containing protein	0.231	0.001
Bosea_OAE506	ABIE41_RS05270	ABIE41_RS05270		pyridoxamine 5'-phosphate oxidase family protein	0.112	0.058
Bosea_OAE506	ABIE41_RS05275	ABIE41_RS05275		Crp/Fnr family transcriptional regulator	0.646	0.809
Bosea_OAE506	ABIE41_RS05280	ABIE41_RS05280		hypothetical protein	0.204	0.437
Bosea_OAE506	ABIE41_RS05285	ABIE41_RS05285		DUF2939 domain-containing protein	0.03	0.145
Bosea_OAE506	ABIE41_RS05290	ABIE41_RS05290		hypothetical protein	0.626	0.243
Bosea_OAE506	ABIE41_RS05300	ABIE41_RS05300		hypothetical protein	0.001	0.126
Bosea_OAE506	ABIE41_RS05305	ABIE41_RS05305		M48 family metalloprotease	2.648	1.818
Bosea_OAE506	ABIE41_RS05310	ABIE41_RS05310		dienelactone hydrolase family protein	0.297	0.062
Bosea_OAE506	ABIE41_RS05325	ABIE41_RS05325		RNA-binding S4 domain-containing protein	1.028	0.439
Bosea_OAE506	ABIE41_RS05330	ABIE41_RS05330		helicase-related protein	0.087	0.954
Bosea_OAE506	ABIE41_RS05335	ABIE41_RS05335		alpha/beta hydrolase	0.537	0.029
Bosea_OAE506	ABIE41_RS05340	ABIE41_RS05340		helix-turn-helix domain-containing protein	0.2	0.522
Bosea_OAE506	ABIE41_RS05345	ABIE41_RS05345		cupin domain-containing protein	0.023	0.171
Bosea_OAE506	ABIE41_RS05350	ABIE41_RS05350		aspartate aminotransferase family protein	0.49	0.051
Bosea_OAE506	ABIE41_RS05355	ABIE41_RS05355		acetate/propionate family kinase	0.033	0.346
Bosea_OAE506	ABIE41_RS05360	ABIE41_RS05360		bifunctional enoyl-CoA hydratase/phosphate acetyltransferase	0	0.568
Bosea_OAE506	ABIE41_RS05365	ABIE41_RS05365		transglycosylase SLT domain-containing protein	0.008	0.062
Bosea_OAE506	ABIE41_RS05375	ABIE41_RS05375		chemotaxis protein MotC	0.06	0.155
Bosea_OAE506	ABIE41_RS05380	ABIE41_RS05380		MotB family protein	0.45	0.306
Bosea_OAE506	ABIE41_RS05385	ABIE41_RS05385		hypothetical protein	0.1	0.182
Bosea_OAE506	ABIE41_RS05390	ABIE41_RS05390		flagellar basal-body MS-ring/collar protein FliF	0.299	0.063
Bosea_OAE506	ABIE41_RS05395	ABIE41_RS05395		flagellin	0.066	0.068
Bosea_OAE506	ABIE41_RS05400	ABIE41_RS05400		EscU/YscU/HrcU family type III secretion system export apparatus switch protein	0.182	0.196
Bosea_OAE506	ABIE41_RS05405	ABIE41_RS05405		flagellar motor switch protein FliG	0.113	0.037
Bosea_OAE506	ABIE41_RS05410	ABIE41_RS05410		flagellar motor switch protein FliN	0.042	0.154
Bosea_OAE506	ABIE41_RS05415	ABIE41_RS05415		hypothetical protein	0.186	0.239
Bosea_OAE506	ABIE41_RS05420	ABIE41_RS05420		FliM/FliN family flagellar motor switch protein	0.339	0.148
Bosea_OAE506	ABIE41_RS05425	ABIE41_RS05425		flagellar motor stator protein MotA	0.433	0.069
Bosea_OAE506	ABIE41_RS05430	ABIE41_RS05430		DUF1217 domain-containing protein	0.054	0.57
Bosea_OAE506	ABIE41_RS05435	ABIE41_RS05435		flagellar basal-body rod protein FlgF	0.312	0.069
Bosea_OAE506	ABIE41_RS05440	ABIE41_RS05440		flagellar protein export ATPase FliI	0.255	0.424
Bosea_OAE506	ABIE41_RS05445	ABIE41_RS05445		hypothetical protein	0.134	0.53
Bosea_OAE506	ABIE41_RS05450	ABIE41_RS05450		hypothetical protein	0.802	0.905
Bosea_OAE506	ABIE41_RS05465	ABIE41_RS05465		flagellar biosynthesis protein FliR	0.15	0.232
Bosea_OAE506	ABIE41_RS05470	ABIE41_RS05470		flagellar biosynthesis protein FlhA	0.037	0.673
Bosea_OAE506	ABIE41_RS05480	ABIE41_RS05480		flagellar hook capping FlgD N-terminal domain-containing protein	0.394	0.251
Bosea_OAE506	ABIE41_RS05485	ABIE41_RS05485		flagellar biosynthesis repressor FlbT	0.426	0.232
Bosea_OAE506	ABIE41_RS05490	ABIE41_RS05490		flagellar biosynthesis regulator FlaF	0.001	0.048
Bosea_OAE506	ABIE41_RS05495	ABIE41_RS05495		flagellar hook-associated family protein	0.165	0.018
Bosea_OAE506	ABIE41_RS05500	ABIE41_RS05500		flagellar hook-associated protein FlgK	0.054	0.552
Bosea_OAE506	ABIE41_RS05505	ABIE41_RS05505		flagellar hook protein FlgE	0.061	0.069
Bosea_OAE506	ABIE41_RS05510	ABIE41_RS05510		response regulator transcription factor	0.311	0.224
Bosea_OAE506	ABIE41_RS05515	ABIE41_RS05515		flagellar basal body rod protein FlgB	0.062	0.292
Bosea_OAE506	ABIE41_RS05520	ABIE41_RS05520		flagellar basal body rod protein FlgC	0.134	0.045
Bosea_OAE506	ABIE41_RS05530	ABIE41_RS05530		flagellar basal-body rod protein FlgG	0.037	0.015
Bosea_OAE506	ABIE41_RS05535	ABIE41_RS05535		flagellar basal body P-ring formation chaperone FlgA	0.217	0.473
Bosea_OAE506	ABIE41_RS05540	ABIE41_RS05540		flagellar basal body P-ring protein FlgI	0.032	0.14
Bosea_OAE506	ABIE41_RS05545	ABIE41_RS05545		MotE family protein	0.367	0.249
Bosea_OAE506	ABIE41_RS05550	ABIE41_RS05550		flagellar basal body L-ring protein FlgH	0.26	0.289
Bosea_OAE506	ABIE41_RS05555	ABIE41_RS05555		flagellar basal body-associated FliL family protein	0.403	0.085
Bosea_OAE506	ABIE41_RS05560	ABIE41_RS05560		flagellar type III secretion system pore protein FliP	0.152	0.234
Bosea_OAE506	ABIE41_RS05565	ABIE41_RS05565		glycoside hydrolase family 19 protein	0.432	0.271
Bosea_OAE506	ABIE41_RS05570	ABIE41_RS05570		aminotransferase class V-fold PLP-dependent enzyme	0.394	0.059
Bosea_OAE506	ABIE41_RS05575	ABIE41_RS05575		TspO/MBR family protein	0.08	0.165
Bosea_OAE506	ABIE41_RS05585	ABIE41_RS05585		hypoxanthine phosphoribosyltransferase	0.873	0.613
Bosea_OAE506	ABIE41_RS05590	ABIE41_RS05590		DUF3426 domain-containing protein	1.831	2.066
Bosea_OAE506	ABIE41_RS05595	ABIE41_RS05595		cell division ATP-binding protein FtsE	0.965	0.65
Bosea_OAE506	ABIE41_RS05600	ABIE41_RS05600		ABC transporter permease	0.256	0.405
Bosea_OAE506	ABIE41_RS05605	ABIE41_RS05605		YdcF family protein	0.003	2.243
Bosea_OAE506	ABIE41_RS05615	ABIE41_RS05615		hypothetical protein	0.468	0.583
Bosea_OAE506	ABIE41_RS05620	ABIE41_RS05620		gamma-glutamylcyclotransferase	0.18	0.038
Bosea_OAE506	ABIE41_RS05625	ABIE41_RS05625		DUF2125 domain-containing protein	8.388	7.804
Bosea_OAE506	ABIE41_RS05630	ABIE41_RS05630		RNA polymerase sigma factor RpoH	2.216	2.213
Bosea_OAE506	ABIE41_RS05635	ABIE41_RS05635		RluA family pseudouridine synthase	2.986	1.049
Bosea_OAE506	ABIE41_RS05645	ABIE41_RS05645		uroporphyrinogen-III synthase	0.621	0.483
Bosea_OAE506	ABIE41_RS05655	ABIE41_RS05655		NAD(P)H-dependent glycerol-3-phosphate dehydrogenase	4.481	11.722
Bosea_OAE506	ABIE41_RS05660	ABIE41_RS05660		hypothetical protein	0.198	0.356
Bosea_OAE506	ABIE41_RS05665	ABIE41_RS05665		EVE domain-containing protein	3.531	3.011
Bosea_OAE506	ABIE41_RS05670	ABIE41_RS05670		DUF2235 domain-containing protein	0.347	0.056
Bosea_OAE506	ABIE41_RS05675	ABIE41_RS05675		acetate--CoA ligase	0.118	0.624
Bosea_OAE506	ABIE41_RS05680	ABIE41_RS05680		hypothetical protein	0.389	0.11
Bosea_OAE506	ABIE41_RS05685	ABIE41_RS05685		manganese catalase family protein	0.109	0.213
Bosea_OAE506	ABIE41_RS05690	ABIE41_RS05690		hypothetical protein	0.361	0.052
Bosea_OAE506	ABIE41_RS05695	ABIE41_RS05695		hypothetical protein	0.049	0.122
Bosea_OAE506	ABIE41_RS05700	ABIE41_RS05700		hypothetical protein	0.046	0.163
Bosea_OAE506	ABIE41_RS05705	ABIE41_RS05705		efflux RND transporter permease subunit	0.062	0.088
Bosea_OAE506	ABIE41_RS05715	ABIE41_RS05715		efflux RND transporter periplasmic adaptor subunit	0.313	0.184
Bosea_OAE506	ABIE41_RS05720	ABIE41_RS05720		TetR/AcrR family transcriptional regulator	0.099	0.236
Bosea_OAE506	ABIE41_RS05725	ABIE41_RS05725		glutamine amidotransferase	0.332	0.308
Bosea_OAE506	ABIE41_RS05730	ABIE41_RS05730		FAD-dependent oxidoreductase	0.031	1.161
Bosea_OAE506	ABIE41_RS05740	ABIE41_RS05740		hypothetical protein	0.556	0.416
Bosea_OAE506	ABIE41_RS05760	ABIE41_RS05760		MaoC family dehydratase	0.552	0.571
Bosea_OAE506	ABIE41_RS05770	ABIE41_RS05770		peptidylprolyl isomerase	0.115	0.069
Bosea_OAE506	ABIE41_RS05775	ABIE41_RS05775		bifunctional glutamate N-acetyltransferase/amino-acid acetyltransferase ArgJ	0.817	0.072
Bosea_OAE506	ABIE41_RS05780	ABIE41_RS05780		DMT family transporter	0.198	0.08
Bosea_OAE506	ABIE41_RS05785	ABIE41_RS05785		carboxypeptidase regulatory-like domain-containing protein	0.113	0.189
Bosea_OAE506	ABIE41_RS05790	ABIE41_RS05790		8-oxo-dGTP diphosphatase MutT	0.151	0.051
Bosea_OAE506	ABIE41_RS05795	ABIE41_RS05795		crosslink repair DNA glycosylase YcaQ family protein	0.147	0.466
Bosea_OAE506	ABIE41_RS05810	ABIE41_RS05810		WD40 repeat domain-containing protein	0.604	0.449
Bosea_OAE506	ABIE41_RS05815	ABIE41_RS05815		GTP-binding protein	0.12	0.51
Bosea_OAE506	ABIE41_RS05820	ABIE41_RS05820		metal ABC transporter substrate-binding protein	0.619	0.416
Bosea_OAE506	ABIE41_RS05825	ABIE41_RS05825		metal ABC transporter permease	0.415	0.058
Bosea_OAE506	ABIE41_RS05830	ABIE41_RS05830		zinc ABC transporter ATP-binding protein AztA	1.402	1.095
Bosea_OAE506	ABIE41_RS05840	ABIE41_RS05840		glucan biosynthesis protein D	1.634	0.841
Bosea_OAE506	ABIE41_RS05845	ABIE41_RS05845		TAXI family TRAP transporter solute-binding subunit	0.012	0.075
Bosea_OAE506	ABIE41_RS05850	ABIE41_RS05850		TRAP transporter permease	0.128	0.049
Bosea_OAE506	ABIE41_RS05855	ABIE41_RS05855		DUF1850 domain-containing protein	0.393	0.202
Bosea_OAE506	ABIE41_RS05860	ABIE41_RS05860		hypothetical protein	4.816	9.475
Bosea_OAE506	ABIE41_RS05865	ABIE41_RS05865		gamma-glutamyltransferase	0.078	0.129
Bosea_OAE506	ABIE41_RS05870	ABIE41_RS05870		amidase	0.006	0.071
Bosea_OAE506	ABIE41_RS05875	ABIE41_RS05875		nitrile hydratase subunit alpha	0.017	0.213
Bosea_OAE506	ABIE41_RS05880	ABIE41_RS05880		nitrile hydratase subunit beta	0.249	0.046
Bosea_OAE506	ABIE41_RS05885	ABIE41_RS05885		nitrile hydratase accessory protein	0.092	0.028
Bosea_OAE506	ABIE41_RS05890	ABIE41_RS05890		aminopeptidase	0.057	0.102
Bosea_OAE506	ABIE41_RS05895	ABIE41_RS05895		diaminopropionate ammonia-lyase	0.04	0.339
Bosea_OAE506	ABIE41_RS05900	ABIE41_RS05900		gamma-glutamyltransferase	0.008	0.206
Bosea_OAE506	ABIE41_RS05905	ABIE41_RS05905		ABC transporter substrate-binding protein	0.013	0.148
Bosea_OAE506	ABIE41_RS05910	ABIE41_RS05910		amidase family protein	0.38	0.061
Bosea_OAE506	ABIE41_RS05915	ABIE41_RS05915		hypothetical protein	0.001	0.221
Bosea_OAE506	ABIE41_RS05920	ABIE41_RS05920		nickel/cobalt transporter	0.118	0.316
Bosea_OAE506	ABIE41_RS05925	ABIE41_RS05925		DUF1007 family protein	0.169	0.013
Bosea_OAE506	ABIE41_RS05930	ABIE41_RS05930		Crp/Fnr family transcriptional regulator	0.682	0.117
Bosea_OAE506	ABIE41_RS05935	ABIE41_RS05935		amino acid ABC transporter substrate-binding protein	0.085	0.106
Bosea_OAE506	ABIE41_RS05940	ABIE41_RS05940		AMP-binding protein	1.237	0.074
Bosea_OAE506	ABIE41_RS05945	ABIE41_RS05945		ABC transporter ATP-binding protein	1.202	0.423
Bosea_OAE506	ABIE41_RS05950	ABIE41_RS05950		branched-chain amino acid ABC transporter permease	1.318	0.004
Bosea_OAE506	ABIE41_RS05955	ABIE41_RS05955		branched-chain amino acid ABC transporter permease	1.759	0.202
Bosea_OAE506	ABIE41_RS05960	ABIE41_RS05960		ABC transporter substrate-binding protein	0.986	0.052
Bosea_OAE506	ABIE41_RS05965	ABIE41_RS05965		ABC transporter ATP-binding protein	0.962	0.151
Bosea_OAE506	ABIE41_RS05970	ABIE41_RS05970		AMP-binding protein	3.168	3.837
Bosea_OAE506	ABIE41_RS05975	ABIE41_RS05975		hypothetical protein	0.539	0.033
Bosea_OAE506	ABIE41_RS05980	ABIE41_RS05980		uracil-DNA glycosylase	1.021	0.482
Bosea_OAE506	ABIE41_RS05985	ABIE41_RS05985		bifunctional UDP-sugar hydrolase/5'-nucleotidase	0.135	0.166
Bosea_OAE506	ABIE41_RS05995	ABIE41_RS05995		alpha/beta fold hydrolase	0.93	0.219
Bosea_OAE506	ABIE41_RS06000	ABIE41_RS06000		MarR family transcriptional regulator	0.218	0.477
Bosea_OAE506	ABIE41_RS06005	ABIE41_RS06005		TorF family putative porin	0.463	0.032
Bosea_OAE506	ABIE41_RS06010	ABIE41_RS06010		murein L,D-transpeptidase family protein	0.111	0.797
Bosea_OAE506	ABIE41_RS06020	ABIE41_RS06020		methyltransferase domain-containing protein	0.448	0.386
Bosea_OAE506	ABIE41_RS06025	ABIE41_RS06025		hydroxyacylglutathione hydrolase	0.252	0.074
Bosea_OAE506	ABIE41_RS06030	ABIE41_RS06030		cupin domain-containing protein	0.361	0.061
Bosea_OAE506	ABIE41_RS06035	ABIE41_RS06035		GNAT family N-acetyltransferase	0.174	0.157
Bosea_OAE506	ABIE41_RS06040	ABIE41_RS06040		amidohydrolase family protein	0.054	0.129
Bosea_OAE506	ABIE41_RS06045	ABIE41_RS06045		DUF2938 domain-containing protein	0.854	0.408
Bosea_OAE506	ABIE41_RS06055	ABIE41_RS06055		DUF3772 domain-containing protein	0.001	0.322
Bosea_OAE506	ABIE41_RS06060	ABIE41_RS06060		CAP domain-containing protein	0.492	0.672
Bosea_OAE506	ABIE41_RS06065	ABIE41_RS06065		glucan ABC transporter ATP-binding protein/ permease	1.002	3.772
Bosea_OAE506	ABIE41_RS06070	ABIE41_RS06070		calcium:proton antiporter	0.106	0.541
Bosea_OAE506	ABIE41_RS06075	ABIE41_RS06075		DUF4287 domain-containing protein	0.373	0.014
Bosea_OAE506	ABIE41_RS06080	ABIE41_RS06080		HWE histidine kinase domain-containing protein	0.056	0.476
Bosea_OAE506	ABIE41_RS06100	ABIE41_RS06100		site-specific tyrosine recombinase XerD	4.503	3.986
Bosea_OAE506	ABIE41_RS06105	ABIE41_RS06105		HutD family protein	0.119	0.232
Bosea_OAE506	ABIE41_RS06110	ABIE41_RS06110		carbonic anhydrase	0.331	0.037
Bosea_OAE506	ABIE41_RS06115	ABIE41_RS06115		DUF167 family protein	0.469	0.212
Bosea_OAE506	ABIE41_RS06120	ABIE41_RS06120		YggT family protein	1.533	0.703
Bosea_OAE506	ABIE41_RS06130	ABIE41_RS06130		hypothetical protein	0.556	0.599
Bosea_OAE506	ABIE41_RS06135	ABIE41_RS06135		DUF882 domain-containing protein	0.1	0.048
Bosea_OAE506	ABIE41_RS06140	ABIE41_RS06140		L,D-transpeptidase family protein	0.395	0.085
Bosea_OAE506	ABIE41_RS06145	ABIE41_RS06145		sigma-54 dependent transcriptional regulator	1.523	0.475
Bosea_OAE506	ABIE41_RS06150	ABIE41_RS06150		M3 family oligoendopeptidase	0.197	0.027
Bosea_OAE506	ABIE41_RS06155	ABIE41_RS06155		outer membrane beta-barrel protein	0.033	0.06
Bosea_OAE506	ABIE41_RS06165	ABIE41_RS06165		cysteine dioxygenase family protein	0.014	0.151
Bosea_OAE506	ABIE41_RS06170	ABIE41_RS06170		Lrp/AsnC family transcriptional regulator	0.042	0.137
Bosea_OAE506	ABIE41_RS06175	ABIE41_RS06175		OmpW family protein	0.335	0.073
Bosea_OAE506	ABIE41_RS06180	ABIE41_RS06180		peptide chain release factor 3	20.18	2.595
Bosea_OAE506	ABIE41_RS06185	ABIE41_RS06185		methyl-accepting chemotaxis protein	0.361	0.226
Bosea_OAE506	ABIE41_RS06190	ABIE41_RS06190		amino acid permease	0.15	0.103
Bosea_OAE506	ABIE41_RS06195	ABIE41_RS06195		class I SAM-dependent methyltransferase	0.266	0.197
Bosea_OAE506	ABIE41_RS06200	ABIE41_RS06200		ABC transporter permease	0.047	0.493
Bosea_OAE506	ABIE41_RS06205	ABIE41_RS06205		ABC transporter ATP-binding protein	0.184	0.057
Bosea_OAE506	ABIE41_RS06210	ABIE41_RS06210		hypothetical protein	0.137	0.476
Bosea_OAE506	ABIE41_RS06215	ABIE41_RS06215		hypothetical protein	0.003	0.181
Bosea_OAE506	ABIE41_RS06220	ABIE41_RS06220		DUF3422 domain-containing protein	0.251	0.112
Bosea_OAE506	ABIE41_RS06225	ABIE41_RS06225		cyanase	0.074	0.136
Bosea_OAE506	ABIE41_RS06230	ABIE41_RS06230		ABC transporter ATP-binding protein	0.071	0.09
Bosea_OAE506	ABIE41_RS06235	ABIE41_RS06235		nitrate ABC transporter permease	0.026	0.059
Bosea_OAE506	ABIE41_RS06240	ABIE41_RS06240		nuclear transport factor 2 family protein	0.357	0.683
Bosea_OAE506	ABIE41_RS06245	ABIE41_RS06245		CmpA/NrtA family ABC transporter substrate-binding protein	0.163	0.351
Bosea_OAE506	ABIE41_RS06250	ABIE41_RS06250		sigma 54-interacting transcriptional regulator	0.058	0.322
Bosea_OAE506	ABIE41_RS06255	ABIE41_RS06255		transporter	0.233	0.391
Bosea_OAE506	ABIE41_RS06260	ABIE41_RS06260		NAD(P)-dependent oxidoreductase	0.116	0.154
Bosea_OAE506	ABIE41_RS06265	ABIE41_RS06265		aminotransferase class III-fold pyridoxal phosphate-dependent enzyme	0.172	0.068
Bosea_OAE506	ABIE41_RS06275	ABIE41_RS06275		DUF4147 domain-containing protein	0.53	0.173
Bosea_OAE506	ABIE41_RS06285	ABIE41_RS06285		pyruvate kinase	0.27	0.408
Bosea_OAE506	ABIE41_RS06290	ABIE41_RS06290		hypothetical protein	0.118	0.18
Bosea_OAE506	ABIE41_RS06295	ABIE41_RS06295		hypothetical protein	0.291	0.166
Bosea_OAE506	ABIE41_RS06300	ABIE41_RS06300		YggT family protein	1.015	0.697
Bosea_OAE506	ABIE41_RS06305	ABIE41_RS06305		sodium:solute symporter family protein	0.148	0.399
Bosea_OAE506	ABIE41_RS06310	ABIE41_RS06310		DUF4212 domain-containing protein	0.08	0.142
Bosea_OAE506	ABIE41_RS06315	ABIE41_RS06315		alpha/beta hydrolase	0.424	0.864
Bosea_OAE506	ABIE41_RS06320	ABIE41_RS06320		tetratricopeptide repeat protein	1.218	0.751
Bosea_OAE506	ABIE41_RS06330	ABIE41_RS06330		hypothetical protein	0.409	0.502
Bosea_OAE506	ABIE41_RS06340	ABIE41_RS06340		LysR family transcriptional regulator	0.088	0.106
Bosea_OAE506	ABIE41_RS06345	ABIE41_RS06345		DMT family transporter	0.098	0.314
Bosea_OAE506	ABIE41_RS06350	ABIE41_RS06350		RidA family protein	0.392	0.098
Bosea_OAE506	ABIE41_RS06355	ABIE41_RS06355		AprI/Inh family metalloprotease inhibitor	5.071	0.317
Bosea_OAE506	ABIE41_RS06360	ABIE41_RS06360		GNAT family N-acetyltransferase	0.242	0.084
Bosea_OAE506	ABIE41_RS06365	ABIE41_RS06365		glutathione S-transferase family protein	0.171	0.161
Bosea_OAE506	ABIE41_RS06370	ABIE41_RS06370		LysR family transcriptional regulator	0.325	0.143
Bosea_OAE506	ABIE41_RS06375	ABIE41_RS06375		FMN-dependent NADH-azoreductase	0.332	0.188
Bosea_OAE506	ABIE41_RS06380	ABIE41_RS06380		hypothetical protein	0.334	0.097
Bosea_OAE506	ABIE41_RS06385	ABIE41_RS06385		FAD-binding oxidoreductase	0.004	0.09
Bosea_OAE506	ABIE41_RS06390	ABIE41_RS06390		UbiA family prenyltransferase	0.269	0.352
Bosea_OAE506	ABIE41_RS06395	ABIE41_RS06395		DUF533 domain-containing protein	0.14	0.18
Bosea_OAE506	ABIE41_RS06400	ABIE41_RS06400		AprI/Inh family metalloprotease inhibitor	0.316	0.57
Bosea_OAE506	ABIE41_RS06405	ABIE41_RS06405		2-hydroxyacid dehydrogenase	0.686	0.398
Bosea_OAE506	ABIE41_RS06410	ABIE41_RS06410		FCD domain-containing protein	0.421	1.081
Bosea_OAE506	ABIE41_RS06415	ABIE41_RS06415		sn-glycerol-3-phosphate ABC transporter ATP-binding protein UgpC	0.331	0.362
Bosea_OAE506	ABIE41_RS06420	ABIE41_RS06420		ABC transporter substrate-binding protein	0.348	0.916
Bosea_OAE506	ABIE41_RS06425	ABIE41_RS06425		sugar ABC transporter permease	0.103	0.181
Bosea_OAE506	ABIE41_RS06430	ABIE41_RS06430		carbohydrate ABC transporter permease	0.627	0.003
Bosea_OAE506	ABIE41_RS06435	ABIE41_RS06435		NAD(P)-dependent oxidoreductase	0.358	0.145
Bosea_OAE506	ABIE41_RS06440	ABIE41_RS06440		LacI family DNA-binding transcriptional regulator	0.209	0.736
Bosea_OAE506	ABIE41_RS06445	ABIE41_RS06445		NAD(P)-dependent oxidoreductase	0.186	0.119
Bosea_OAE506	ABIE41_RS06450	ABIE41_RS06450		aspartate/glutamate racemase family protein	0.032	0.399
Bosea_OAE506	ABIE41_RS06455	ABIE41_RS06455		PHB depolymerase family esterase	0.173	0.278
Bosea_OAE506	ABIE41_RS06460	ABIE41_RS06460		hypothetical protein	0.202	0.294
Bosea_OAE506	ABIE41_RS06465	ABIE41_RS06465		hypothetical protein	0.718	0.257
Bosea_OAE506	ABIE41_RS06475	ABIE41_RS06475		YqaA family protein	0.157	0.055
Bosea_OAE506	ABIE41_RS06485	ABIE41_RS06485		hypothetical protein	0.001	0.217
Bosea_OAE506	ABIE41_RS06490	ABIE41_RS06490		TniQ family protein	0.259	0.834
Bosea_OAE506	ABIE41_RS06495	ABIE41_RS06495		TniB family NTP-binding protein	0.163	0.011
Bosea_OAE506	ABIE41_RS06500	ABIE41_RS06500		Mu transposase C-terminal domain-containing protein	0.011	0.085
Bosea_OAE506	ABIE41_RS06505	ABIE41_RS06505		TnsA endonuclease N-terminal domain-containing protein	0.019	0.255
Bosea_OAE506	ABIE41_RS06510	ABIE41_RS06510		AAA family ATPase	0.043	0.008
Bosea_OAE506	ABIE41_RS06515	ABIE41_RS06515		hypothetical protein	0.448	0.321
Bosea_OAE506	ABIE41_RS06520	ABIE41_RS06520		DUF6634 family protein	0.071	0.236
Bosea_OAE506	ABIE41_RS06525	ABIE41_RS06525		helix-turn-helix transcriptional regulator	0.192	0.263
Bosea_OAE506	ABIE41_RS06530	ABIE41_RS06530		metallophosphoesterase	0.204	0.259
Bosea_OAE506	ABIE41_RS06535	ABIE41_RS06535		hypothetical protein	0.107	0.102
Bosea_OAE506	ABIE41_RS06540	ABIE41_RS06540		YihY/virulence factor BrkB family protein	0.453	0.701
Bosea_OAE506	ABIE41_RS06545	ABIE41_RS06545		hypothetical protein	0.552	0.178
Bosea_OAE506	ABIE41_RS06550	ABIE41_RS06550		extensin family protein	0.008	0.214
Bosea_OAE506	ABIE41_RS06555	ABIE41_RS06555		L,D-transpeptidase	0.217	0.162
Bosea_OAE506	ABIE41_RS06560	ABIE41_RS06560		EamA family transporter	0.023	0.004
Bosea_OAE506	ABIE41_RS06565	ABIE41_RS06565		ABATE domain-containing protein	0.006	0.081
Bosea_OAE506	ABIE41_RS06570	ABIE41_RS06570		hypothetical protein	0.461	0.039
Bosea_OAE506	ABIE41_RS06575	ABIE41_RS06575		DUF2171 domain-containing protein	0.237	0.038
Bosea_OAE506	ABIE41_RS06580	ABIE41_RS06580		exonuclease domain-containing protein	0.603	0.225
Bosea_OAE506	ABIE41_RS06585	ABIE41_RS06585		hypothetical protein	0.178	0.582
Bosea_OAE506	ABIE41_RS06590	ABIE41_RS06590		non-homologous end-joining DNA ligase	0.037	0.118
Bosea_OAE506	ABIE41_RS06595	ABIE41_RS06595		DUF3606 domain-containing protein	1.121	0.132
Bosea_OAE506	ABIE41_RS06600	ABIE41_RS06600		hypothetical protein	0.143	0.522
Bosea_OAE506	ABIE41_RS06605	ABIE41_RS06605		DNA ligase D	0.577	0.503
Bosea_OAE506	ABIE41_RS06610	ABIE41_RS06610		Ku protein	0.151	0.019
Bosea_OAE506	ABIE41_RS06615	ABIE41_RS06615		Ku protein	0.533	0.082
Bosea_OAE506	ABIE41_RS06625	ABIE41_RS06625		exodeoxyribonuclease III	0.118	0.214
Bosea_OAE506	ABIE41_RS06630	ABIE41_RS06630		alpha/beta family hydrolase	0.107	0.215
Bosea_OAE506	ABIE41_RS06635	ABIE41_RS06635		AI-2E family transporter	0.27	0.059
Bosea_OAE506	ABIE41_RS06640	ABIE41_RS06640		hypothetical protein	0.057	0.038
Bosea_OAE506	ABIE41_RS06645	ABIE41_RS06645		PA2169 family four-helix-bundle protein	0.151	0.244
Bosea_OAE506	ABIE41_RS06650	ABIE41_RS06650		GntR family transcriptional regulator	0.524	0.103
Bosea_OAE506	ABIE41_RS06655	ABIE41_RS06655		isocitrate/isopropylmalate family dehydrogenase	0.053	0.071
Bosea_OAE506	ABIE41_RS06660	ABIE41_RS06660		Gfo/Idh/MocA family oxidoreductase	0.075	0.422
Bosea_OAE506	ABIE41_RS06665	ABIE41_RS06665		TRAP transporter substrate-binding protein	0.011	0.082
Bosea_OAE506	ABIE41_RS06670	ABIE41_RS06670		TRAP transporter small permease	0.257	0.052
Bosea_OAE506	ABIE41_RS06675	ABIE41_RS06675		TRAP transporter large permease	0.175	0.1
Bosea_OAE506	ABIE41_RS06680	ABIE41_RS06680		SMP-30/gluconolactonase/LRE family protein	0.205	0.272
Bosea_OAE506	ABIE41_RS06685	ABIE41_RS06685		hypothetical protein	0.231	0.104
Bosea_OAE506	ABIE41_RS06690	ABIE41_RS06690		hypothetical protein	0.318	0.01
Bosea_OAE506	ABIE41_RS06695	ABIE41_RS06695		hypothetical protein	0.923	0.416
Bosea_OAE506	ABIE41_RS06700	ABIE41_RS06700		Y-family DNA polymerase	0.007	0.072
Bosea_OAE506	ABIE41_RS06705	ABIE41_RS06705		translesion error-prone DNA polymerase V autoproteolytic subunit	0.343	0.169
Bosea_OAE506	ABIE41_RS06710	ABIE41_RS06710		FAD-dependent oxidoreductase	0.219	0
Bosea_OAE506	ABIE41_RS06715	ABIE41_RS06715		DUF427 domain-containing protein	0.017	0.151
Bosea_OAE506	ABIE41_RS06720	ABIE41_RS06720		MucR family transcriptional regulator	0.165	0.046
Bosea_OAE506	ABIE41_RS06725	ABIE41_RS06725		hypothetical protein	0.121	0.237
Bosea_OAE506	ABIE41_RS06730	ABIE41_RS06730		alpha/beta fold hydrolase	0.46	0.144
Bosea_OAE506	ABIE41_RS06735	ABIE41_RS06735		methyl-accepting chemotaxis protein	0.45	0.175
Bosea_OAE506	ABIE41_RS06740	ABIE41_RS06740		MerR family transcriptional regulator	0.213	0.036
Bosea_OAE506	ABIE41_RS06745	ABIE41_RS06745		hypothetical protein	0.27	0.667
Bosea_OAE506	ABIE41_RS06750	ABIE41_RS06750		methyl-accepting chemotaxis protein	0.076	0.058
Bosea_OAE506	ABIE41_RS06755	ABIE41_RS06755		OmpA family protein	0.205	1.012
Bosea_OAE506	ABIE41_RS06765	ABIE41_RS06765		SDR family NAD(P)-dependent oxidoreductase	0.224	0.178
Bosea_OAE506	ABIE41_RS06770	ABIE41_RS06770		MBL fold metallo-hydrolase	0.108	0.017
Bosea_OAE506	ABIE41_RS06775	ABIE41_RS06775		ester cyclase	0.069	0.434
Bosea_OAE506	ABIE41_RS06780	ABIE41_RS06780		LysR family transcriptional regulator	0.296	0.005
Bosea_OAE506	ABIE41_RS06785	ABIE41_RS06785		chaperonin GroEL	0.559	0.157
Bosea_OAE506	ABIE41_RS06790	ABIE41_RS06790		co-chaperone GroES	0.17	0.377
Bosea_OAE506	ABIE41_RS06795	ABIE41_RS06795		usg protein	1.235	0.165
Bosea_OAE506	ABIE41_RS06800	ABIE41_RS06800		helix-turn-helix transcriptional regulator	0.038	0.226
Bosea_OAE506	ABIE41_RS06805	ABIE41_RS06805		LysR family transcriptional regulator	0.433	0.06
Bosea_OAE506	ABIE41_RS06810	ABIE41_RS06810		GNAT family N-acetyltransferase	0.332	0.06
Bosea_OAE506	ABIE41_RS06820	ABIE41_RS06820		hypothetical protein	0.372	0.097
Bosea_OAE506	ABIE41_RS06825	ABIE41_RS06825		hypothetical protein	0.339	0.642
Bosea_OAE506	ABIE41_RS06830	ABIE41_RS06830		VOC family protein	0.159	0.386
Bosea_OAE506	ABIE41_RS06835	ABIE41_RS06835		sugar phosphate isomerase/epimerase	0.108	0.167
Bosea_OAE506	ABIE41_RS06840	ABIE41_RS06840		ROK family protein	0.126	0.011
Bosea_OAE506	ABIE41_RS06845	ABIE41_RS06845		sugar ABC transporter ATP-binding protein	0.325	0.009
Bosea_OAE506	ABIE41_RS06850	ABIE41_RS06850		ABC transporter permease	0.057	0.038
Bosea_OAE506	ABIE41_RS06855	ABIE41_RS06855		substrate-binding domain-containing protein	0.131	0.115
Bosea_OAE506	ABIE41_RS06860	ABIE41_RS06860		Gfo/Idh/MocA family oxidoreductase	0.018	0.155
Bosea_OAE506	ABIE41_RS06865	ABIE41_RS06865		response regulator	0.511	0.715
Bosea_OAE506	ABIE41_RS06870	ABIE41_RS06870		DUF1236 domain-containing protein	0.104	0.238
Bosea_OAE506	ABIE41_RS06875	ABIE41_RS06875		hypothetical protein	0.648	0.116
Bosea_OAE506	ABIE41_RS06880	ABIE41_RS06880		Crp/Fnr family transcriptional regulator	0.146	0.09
Bosea_OAE506	ABIE41_RS06885	ABIE41_RS06885		response regulator	0.94	0.292
Bosea_OAE506	ABIE41_RS06890	ABIE41_RS06890		MucR family transcriptional regulator	0.095	0.157
Bosea_OAE506	ABIE41_RS06895	ABIE41_RS06895		MerR family transcriptional regulator	0.835	0.241
Bosea_OAE506	ABIE41_RS06900	ABIE41_RS06900		MHYT domain-containing protein	0.218	0.327
Bosea_OAE506	ABIE41_RS06905	ABIE41_RS06905		DUF1993 family protein	0.208	0.308
Bosea_OAE506	ABIE41_RS06910	ABIE41_RS06910		diguanylate cyclase	0.273	0.138
Bosea_OAE506	ABIE41_RS06915	ABIE41_RS06915		GGDEF domain-containing protein	0.058	0.068
Bosea_OAE506	ABIE41_RS06920	ABIE41_RS06920		DUF1236 domain-containing protein	0.097	0.186
Bosea_OAE506	ABIE41_RS06925	ABIE41_RS06925		hypothetical protein	0.06	0.026
Bosea_OAE506	ABIE41_RS06930	ABIE41_RS06930		sugar ABC transporter substrate-binding protein	0.132	0.014
Bosea_OAE506	ABIE41_RS06935	ABIE41_RS06935		CHASE3 domain-containing protein	0.104	0.024
Bosea_OAE506	ABIE41_RS06940	ABIE41_RS06940		tyrosine-type recombinase/integrase	0.285	0.166
Bosea_OAE506	ABIE41_RS06945	ABIE41_RS06945		DUF305 domain-containing protein	0.647	0.179
Bosea_OAE506	ABIE41_RS06955	ABIE41_RS06955		efflux RND transporter permease subunit	0.051	0.106
Bosea_OAE506	ABIE41_RS06960	ABIE41_RS06960		HlyD family efflux transporter periplasmic adaptor subunit	0.2	0.187
Bosea_OAE506	ABIE41_RS06970	ABIE41_RS06970		alpha/beta hydrolase	0.045	0.009
Bosea_OAE506	ABIE41_RS06975	ABIE41_RS06975		LysR family transcriptional regulator	0.231	0.489
Bosea_OAE506	ABIE41_RS06980	ABIE41_RS06980		HWE histidine kinase domain-containing protein	0.262	0.031
Bosea_OAE506	ABIE41_RS06985	ABIE41_RS06985		HWE histidine kinase domain-containing protein	0.086	0.293
Bosea_OAE506	ABIE41_RS06990	ABIE41_RS06990		response regulator	0.159	0.374
Bosea_OAE506	ABIE41_RS06995	ABIE41_RS06995		hypothetical protein	0.215	0.131
Bosea_OAE506	ABIE41_RS07000	ABIE41_RS07000		TRAP transporter large permease subunit	0.012	0.019
Bosea_OAE506	ABIE41_RS07005	ABIE41_RS07005		TRAP transporter small permease subunit	0.059	0.283
Bosea_OAE506	ABIE41_RS07010	ABIE41_RS07010		hypothetical protein	0.015	0.307
Bosea_OAE506	ABIE41_RS07015	ABIE41_RS07015		response regulator	0.032	0.169
Bosea_OAE506	ABIE41_RS07020	ABIE41_RS07020		ATP-binding protein	0.227	0.152
Bosea_OAE506	ABIE41_RS07025	ABIE41_RS07025		hypothetical protein	0.109	0.003
Bosea_OAE506	ABIE41_RS07030	ABIE41_RS07030		response regulator	0.553	0.245
Bosea_OAE506	ABIE41_RS07035	ABIE41_RS07035		ATPase domain-containing protein	0.27	0.033
Bosea_OAE506	ABIE41_RS07040	ABIE41_RS07040		PAS domain-containing protein	0.094	0.106
Bosea_OAE506	ABIE41_RS07045	ABIE41_RS07045		response regulator	0.056	0.188
Bosea_OAE506	ABIE41_RS07050	ABIE41_RS07050		methyl-accepting chemotaxis protein	0.045	0.071
Bosea_OAE506	ABIE41_RS07055	ABIE41_RS07055		methyl-accepting chemotaxis protein	0.062	0.038
Bosea_OAE506	ABIE41_RS07060	ABIE41_RS07060		MerR family transcriptional regulator	0.089	0.445
Bosea_OAE506	ABIE41_RS07065	ABIE41_RS07065		HlyD family efflux transporter periplasmic adaptor subunit	0.126	0.043
Bosea_OAE506	ABIE41_RS07070	ABIE41_RS07070		cellulose synthase catalytic subunit	0.276	0.051
Bosea_OAE506	ABIE41_RS07075	ABIE41_RS07075		cache domain-containing protein	0.084	0.142
Bosea_OAE506	ABIE41_RS07080	ABIE41_RS07080		IS3 family transposase	0.312	0.223
Bosea_OAE506	ABIE41_RS07085	ABIE41_RS07085		IS3 family transposase	0.084	0.215
Bosea_OAE506	ABIE41_RS07090	ABIE41_RS07090		transposase	0.295	0.029
Bosea_OAE506	ABIE41_RS07095	ABIE41_RS07095		hypothetical protein	0.236	0.358
Bosea_OAE506	ABIE41_RS07100	ABIE41_RS07100		DUF1236 domain-containing protein	0.239	0.07
Bosea_OAE506	ABIE41_RS07105	ABIE41_RS07105		hypothetical protein	0.045	0.121
Bosea_OAE506	ABIE41_RS07110	ABIE41_RS07110		PilZ domain-containing protein	0.547	0.045
Bosea_OAE506	ABIE41_RS07115	ABIE41_RS07115		IS3 family transposase	0.141	0.43
Bosea_OAE506	ABIE41_RS07120	ABIE41_RS07120		EAL domain-containing protein	0.124	0.129
Bosea_OAE506	ABIE41_RS07125	ABIE41_RS07125		HNH endonuclease	1.345	0.007
Bosea_OAE506	ABIE41_RS07145	ABIE41_RS07145		rhomboid family intramembrane serine protease	0.355	0.829
Bosea_OAE506	ABIE41_RS07150	ABIE41_RS07150		cob(I)yrinic acid a,c-diamide adenosyltransferase	2.286	6.374
Bosea_OAE506	ABIE41_RS07155	ABIE41_RS07155		acyloxyacyl hydrolase	0.081	0.438
Bosea_OAE506	ABIE41_RS07160	ABIE41_RS07160		twin transmembrane helix small protein	3.308	2.496
Bosea_OAE506	ABIE41_RS07165	ABIE41_RS07165		ABC transporter permease	0.44	0.182
Bosea_OAE506	ABIE41_RS07170	ABIE41_RS07170		substrate-binding domain-containing protein	0.207	0.218
Bosea_OAE506	ABIE41_RS07175	ABIE41_RS07175		ABC transporter ATP-binding protein	0.709	0.166
Bosea_OAE506	ABIE41_RS07180	ABIE41_RS07180		ABC transporter permease	0.553	0.201
Bosea_OAE506	ABIE41_RS07185	ABIE41_RS07185		amidohydrolase family protein	0.379	0.303
Bosea_OAE506	ABIE41_RS07190	ABIE41_RS07190		glycosyltransferase	0.196	0.857
Bosea_OAE506	ABIE41_RS07200	ABIE41_RS07200		polysaccharide deacetylase	0.011	0.071
Bosea_OAE506	ABIE41_RS07205	ABIE41_RS07205		glycosyltransferase family 4 protein	0.105	0.487
Bosea_OAE506	ABIE41_RS07210	ABIE41_RS07210		ABC transporter permease	15.852	6.363
Bosea_OAE506	ABIE41_RS07215	ABIE41_RS07215		ABC transporter permease	16.306	6.541
Bosea_OAE506	ABIE41_RS07220	ABIE41_RS07220		dipeptide ABC transporter ATP-binding protein	16.579	6.445
Bosea_OAE506	ABIE41_RS07225	ABIE41_RS07225		ABC transporter transmembrane domain-containing protein	0.404	0.044
Bosea_OAE506	ABIE41_RS07230	ABIE41_RS07230		cyclic nucleotide-binding domain-containing protein	3.128	2.314
Bosea_OAE506	ABIE41_RS07235	ABIE41_RS07235		adenylate/guanylate cyclase domain-containing protein	0.028	0.115
Bosea_OAE506	ABIE41_RS07245	ABIE41_RS07245		class I SAM-dependent methyltransferase	0.896	0.186
Bosea_OAE506	ABIE41_RS07250	ABIE41_RS07250		glycosyltransferase	0.161	0.399
Bosea_OAE506	ABIE41_RS07255	ABIE41_RS07255		glycosyltransferase	0.018	0.67
Bosea_OAE506	ABIE41_RS07265	ABIE41_RS07265		GNAT family N-acetyltransferase	0.751	0.095
Bosea_OAE506	ABIE41_RS07275	ABIE41_RS07275		esterase-like activity of phytase family protein	0.149	0.53
Bosea_OAE506	ABIE41_RS07285	ABIE41_RS07285		DUF3108 domain-containing protein	0.105	0.644
Bosea_OAE506	ABIE41_RS07290	ABIE41_RS07290		SMR family transporter	0.456	0.445
Bosea_OAE506	ABIE41_RS07295	ABIE41_RS07295		pyridoxal phosphate-dependent aminotransferase	0.298	0.165
Bosea_OAE506	ABIE41_RS07300	ABIE41_RS07300		IlvD/Edd family dehydratase	0.228	0.325
Bosea_OAE506	ABIE41_RS07305	ABIE41_RS07305		isocitrate lyase/phosphoenolpyruvate mutase family protein	1.543	0.834
Bosea_OAE506	ABIE41_RS07310	ABIE41_RS07310		hypothetical protein	0.305	0.294
Bosea_OAE506	ABIE41_RS07315	ABIE41_RS07315		GNAT family protein	0.332	0.048
Bosea_OAE506	ABIE41_RS07320	ABIE41_RS07320		SDR family oxidoreductase	0.568	0.312
Bosea_OAE506	ABIE41_RS07325	ABIE41_RS07325		D-erythronate dehydrogenase	0.309	0.073
Bosea_OAE506	ABIE41_RS07350	ABIE41_RS07350		calcium-binding protein	0.282	0.484
Bosea_OAE506	ABIE41_RS07370	ABIE41_RS07370		hypothetical protein	0.25	0.289
Bosea_OAE506	ABIE41_RS07375	ABIE41_RS07375		hypothetical protein	0.305	0.621
Bosea_OAE506	ABIE41_RS07380	ABIE41_RS07380		hypothetical protein	0.026	0.06
Bosea_OAE506	ABIE41_RS07385	ABIE41_RS07385		hypothetical protein	0.446	0.424
Bosea_OAE506	ABIE41_RS07390	ABIE41_RS07390		helix-turn-helix transcriptional regulator	0.574	0.118
Bosea_OAE506	ABIE41_RS07395	ABIE41_RS07395		hypothetical protein	0.194	0.021
Bosea_OAE506	ABIE41_RS07400	ABIE41_RS07400		hypothetical protein	0.01	0.14
Bosea_OAE506	ABIE41_RS07410	ABIE41_RS07410		hypothetical protein	0.553	0.133
Bosea_OAE506	ABIE41_RS07415	ABIE41_RS07415		hypothetical protein	0.197	0.727
Bosea_OAE506	ABIE41_RS07420	ABIE41_RS07420		hypothetical protein	0.03	0.019
Bosea_OAE506	ABIE41_RS07425	ABIE41_RS07425		hypothetical protein	0.307	0.087
Bosea_OAE506	ABIE41_RS07430	ABIE41_RS07430		tail fiber domain-containing protein	0.117	0.022
Bosea_OAE506	ABIE41_RS07435	ABIE41_RS07435		hypothetical protein	0.202	0.303
Bosea_OAE506	ABIE41_RS07440	ABIE41_RS07440		bifunctional DNA primase/helicase	0.799	0.409
Bosea_OAE506	ABIE41_RS07445	ABIE41_RS07445		DUF1376 domain-containing protein	0.58	0.079
Bosea_OAE506	ABIE41_RS07450	ABIE41_RS07450		hypothetical protein	0.119	0.774
Bosea_OAE506	ABIE41_RS07455	ABIE41_RS07455		hypothetical protein	0.077	0.045
Bosea_OAE506	ABIE41_RS07460	ABIE41_RS07460		hypothetical protein	0.303	0.683
Bosea_OAE506	ABIE41_RS07465	ABIE41_RS07465		helix-turn-helix domain-containing protein	0.019	0.349
Bosea_OAE506	ABIE41_RS07470	ABIE41_RS07470		hypothetical protein	0.721	0.475
Bosea_OAE506	ABIE41_RS07475	ABIE41_RS07475		site-specific integrase	0.21	0.029
Bosea_OAE506	ABIE41_RS07480	ABIE41_RS07480		DUF2161 family putative PD-(D/E)XK-type phosphodiesterase	0.23	0.123
Bosea_OAE506	ABIE41_RS07485	ABIE41_RS07485		hypothetical protein	0.166	0.378
Bosea_OAE506	ABIE41_RS07490	ABIE41_RS07490		hypothetical protein	0.149	0.501
Bosea_OAE506	ABIE41_RS07495	ABIE41_RS07495		acyl-CoA reductase	0.514	0.046
Bosea_OAE506	ABIE41_RS07500	ABIE41_RS07500		ABC transporter ATP-binding protein	0.134	0.548
Bosea_OAE506	ABIE41_RS07505	ABIE41_RS07505		ABC transporter permease	0.523	0.518
Bosea_OAE506	ABIE41_RS07510	ABIE41_RS07510		ABC transporter substrate-binding protein	0.243	0.63
Bosea_OAE506	ABIE41_RS07515	ABIE41_RS07515		SDR family oxidoreductase	0.018	0.129
Bosea_OAE506	ABIE41_RS07520	ABIE41_RS07520		xanthine dehydrogenase family protein molybdopterin-binding subunit	0.038	0.278
Bosea_OAE506	ABIE41_RS07525	ABIE41_RS07525		type II toxin-antitoxin system VapC family toxin	0.058	0.33
Bosea_OAE506	ABIE41_RS07535	ABIE41_RS07535		glucose-6-phosphate isomerase	2.623	2.557
Bosea_OAE506	ABIE41_RS07540	ABIE41_RS07540		transporter substrate-binding domain-containing protein	0.468	0.024
Bosea_OAE506	ABIE41_RS07550	ABIE41_RS07550		divergent polysaccharide deacetylase family protein	1.02	0.744
Bosea_OAE506	ABIE41_RS07560	ABIE41_RS07560		peptidoglycan DD-metalloendopeptidase family protein	1.487	0.387
Bosea_OAE506	ABIE41_RS07565	ABIE41_RS07565		23S rRNA (pseudouridine(1915)-N(3))-methyltransferase RlmH	0.325	0.882
Bosea_OAE506	ABIE41_RS07570	ABIE41_RS07570		ribosome silencing factor	1.365	0.015
Bosea_OAE506	ABIE41_RS07590	ABIE41_RS07590		cold-shock protein	0.088	0.625
Bosea_OAE506	ABIE41_RS07610	ABIE41_RS07610		sigma-70 family RNA polymerase sigma factor	0.248	0.145
Bosea_OAE506	ABIE41_RS07620	ABIE41_RS07620		S8 family serine peptidase	0.094	0.283
Bosea_OAE506	ABIE41_RS07625	ABIE41_RS07625		nuclear transport factor 2 family protein	0.055	0.245
Bosea_OAE506	ABIE41_RS07635	ABIE41_RS07635		methyltransferase	0.298	0.055
Bosea_OAE506	ABIE41_RS07640	ABIE41_RS07640		globin-coupled sensor protein	0.183	0.022
Bosea_OAE506	ABIE41_RS07645	ABIE41_RS07645		chloramphenicol acetyltransferase	0.088	1.199
Bosea_OAE506	ABIE41_RS07650	ABIE41_RS07650		DUF1045 domain-containing protein	0.3	0.293
Bosea_OAE506	ABIE41_RS07655	ABIE41_RS07655		DUF1045 domain-containing protein	0.033	0.811
Bosea_OAE506	ABIE41_RS07660	ABIE41_RS07660		alpha-D-ribose 1-methylphosphonate 5-triphosphate diphosphatase	0.204	0.137
Bosea_OAE506	ABIE41_RS07665	ABIE41_RS07665		phosphonate C-P lyase system protein PhnL	0.262	0.41
Bosea_OAE506	ABIE41_RS07670	ABIE41_RS07670		phosphonate C-P lyase system protein PhnK	0.021	0.103
Bosea_OAE506	ABIE41_RS07675	ABIE41_RS07675		alpha-D-ribose 1-methylphosphonate 5-phosphate C-P-lyase PhnJ	0.225	0.089
Bosea_OAE506	ABIE41_RS07680	ABIE41_RS07680		carbon-phosphorus lyase complex subunit PhnI	0.092	0.1
Bosea_OAE506	ABIE41_RS07685	ABIE41_RS07685		phosphonate C-P lyase system protein PhnH	0.297	0.355
Bosea_OAE506	ABIE41_RS07690	ABIE41_RS07690		phosphonate C-P lyase system protein PhnG	0.158	0.352
Bosea_OAE506	ABIE41_RS07695	ABIE41_RS07695		phosphonate metabolism transcriptional regulator PhnF	1.173	3.716
Bosea_OAE506	ABIE41_RS07700	ABIE41_RS07700		alpha/beta fold hydrolase	0.269	0.206
Bosea_OAE506	ABIE41_RS07705	ABIE41_RS07705		phosphonate ABC transporter, permease protein PhnE	0.286	0.043
Bosea_OAE506	ABIE41_RS07710	ABIE41_RS07710		phosphonate ABC transporter, permease protein PhnE	0.214	0.064
Bosea_OAE506	ABIE41_RS07715	ABIE41_RS07715		phosphonate ABC transporter substrate-binding protein	0.006	0.066
Bosea_OAE506	ABIE41_RS07725	ABIE41_RS07725		TetR/AcrR family transcriptional regulator	0.409	0.243
Bosea_OAE506	ABIE41_RS07730	ABIE41_RS07730		efflux RND transporter periplasmic adaptor subunit	0.177	0.295
Bosea_OAE506	ABIE41_RS07735	ABIE41_RS07735		efflux RND transporter permease subunit	0.061	0.032
Bosea_OAE506	ABIE41_RS07740	ABIE41_RS07740		efflux RND transporter permease subunit	0.11	0.598
Bosea_OAE506	ABIE41_RS07745	ABIE41_RS07745		penicillin-binding protein 1C	0.121	0.142
Bosea_OAE506	ABIE41_RS07750	ABIE41_RS07750		alpha-2-macroglobulin	0.062	0.269
Bosea_OAE506	ABIE41_RS07755	ABIE41_RS07755		serine protease	0.086	0.111
Bosea_OAE506	ABIE41_RS07760	ABIE41_RS07760		tripartite tricarboxylate transporter substrate binding protein	0.178	0.179
Bosea_OAE506	ABIE41_RS07765	ABIE41_RS07765		tripartite tricarboxylate transporter TctB family protein	0.138	0.448
Bosea_OAE506	ABIE41_RS07770	ABIE41_RS07770		tripartite tricarboxylate transporter permease	0.011	0.122
Bosea_OAE506	ABIE41_RS07775	ABIE41_RS07775		enoyl-CoA hydratase-related protein	0.279	0.032
Bosea_OAE506	ABIE41_RS07780	ABIE41_RS07780		3-hydroxyacyl-CoA dehydrogenase NAD-binding domain-containing protein	0.134	0.788
Bosea_OAE506	ABIE41_RS07785	ABIE41_RS07785		acetyl-CoA C-acyltransferase	8.037	0.76
Bosea_OAE506	ABIE41_RS07790	ABIE41_RS07790		DUF808 domain-containing protein	0.704	0.275
Bosea_OAE506	ABIE41_RS07795	ABIE41_RS07795		nitroreductase	0.432	0.118
Bosea_OAE506	ABIE41_RS07805	ABIE41_RS07805		amidohydrolase	0.232	0.341
Bosea_OAE506	ABIE41_RS07810	ABIE41_RS07810		transporter substrate-binding domain-containing protein	0.671	2.547
Bosea_OAE506	ABIE41_RS07815	ABIE41_RS07815		mannitol dehydrogenase family protein	0.03	0.016
Bosea_OAE506	ABIE41_RS07820	ABIE41_RS07820		TRAP transporter large permease	0.052	0.124
Bosea_OAE506	ABIE41_RS07825	ABIE41_RS07825		TRAP transporter small permease	0.461	0.118
Bosea_OAE506	ABIE41_RS07830	ABIE41_RS07830		TRAP transporter substrate-binding protein	0.238	0.543
Bosea_OAE506	ABIE41_RS07835	ABIE41_RS07835		cupin domain-containing protein	0.316	0.028
Bosea_OAE506	ABIE41_RS07840	ABIE41_RS07840		2-dehydro-3-deoxy-D-gluconate 5-dehydrogenase KduD	0.011	0.312
Bosea_OAE506	ABIE41_RS07845	ABIE41_RS07845		5-dehydro-4-deoxy-D-glucuronate isomerase	0.077	0.192
Bosea_OAE506	ABIE41_RS07850	ABIE41_RS07850		glucuronate isomerase	0.337	0.15
Bosea_OAE506	ABIE41_RS07860	ABIE41_RS07860		amidase	0.163	1.381
Bosea_OAE506	ABIE41_RS07865	ABIE41_RS07865		DUF4337 domain-containing protein	0.343	0.249
Bosea_OAE506	ABIE41_RS07870	ABIE41_RS07870		tyrosine recombinase XerC	6.623	5.674
Bosea_OAE506	ABIE41_RS07875	ABIE41_RS07875		hypothetical protein	0.207	0.201
Bosea_OAE506	ABIE41_RS07880	ABIE41_RS07880		primosomal protein N'	2.137	2.163
Bosea_OAE506	ABIE41_RS07910	ABIE41_RS07910		VOC family protein	0.176	0.357
Bosea_OAE506	ABIE41_RS07915	ABIE41_RS07915		bifunctional proline dehydrogenase/L-glutamate gamma-semialdehyde dehydrogenase PutA	2.419	3.884
Bosea_OAE506	ABIE41_RS07920	ABIE41_RS07920		Lrp/AsnC ligand binding domain-containing protein	0.807	0.233
Bosea_OAE506	ABIE41_RS07925	ABIE41_RS07925		TerC family protein	0.011	0.381
Bosea_OAE506	ABIE41_RS07930	ABIE41_RS07930		ABC transporter substrate-binding protein	0.312	0.028
Bosea_OAE506	ABIE41_RS07935	ABIE41_RS07935		ABC transporter ATP-binding protein	0.145	0.209
Bosea_OAE506	ABIE41_RS07940	ABIE41_RS07940		ABC transporter permease	0.416	0.108
Bosea_OAE506	ABIE41_RS07945	ABIE41_RS07945		J domain-containing protein	0.153	0.128
Bosea_OAE506	ABIE41_RS07955	ABIE41_RS07955		type II toxin-antitoxin system VapC family toxin	0.124	0.512
Bosea_OAE506	ABIE41_RS07965	ABIE41_RS07965		MFS transporter	0.396	0.44
Bosea_OAE506	ABIE41_RS07970	ABIE41_RS07970		acetyl-CoA acetyltransferase	1.493	0.167
Bosea_OAE506	ABIE41_RS07975	ABIE41_RS07975		DMT family transporter	0.086	0.364
Bosea_OAE506	ABIE41_RS07980	ABIE41_RS07980		serine hydrolase	3.242	1.905
Bosea_OAE506	ABIE41_RS07985	ABIE41_RS07985		DMT family transporter	0.062	0.564
Bosea_OAE506	ABIE41_RS07990	ABIE41_RS07990		GTP-binding protein	0.105	0.007
Bosea_OAE506	ABIE41_RS07995	ABIE41_RS07995		GNAT family N-acetyltransferase	0.164	0.233
Bosea_OAE506	ABIE41_RS08000	ABIE41_RS08000		AMP-binding protein	0.503	0.117
Bosea_OAE506	ABIE41_RS08010	ABIE41_RS08010		protein meaA	0.04	0.265
Bosea_OAE506	ABIE41_RS08015	ABIE41_RS08015		aldose 1-epimerase family protein	0.198	0.259
Bosea_OAE506	ABIE41_RS08020	ABIE41_RS08020		OmpA family protein	0.041	0.106
Bosea_OAE506	ABIE41_RS08025	ABIE41_RS08025		DUF1178 family protein	0.031	0.099
Bosea_OAE506	ABIE41_RS08030	ABIE41_RS08030		glutaredoxin 3	0.871	1.566
Bosea_OAE506	ABIE41_RS08035	ABIE41_RS08035		ComF family protein	0.508	0.214
Bosea_OAE506	ABIE41_RS08040	ABIE41_RS08040		alkene reductase	0.007	0.181
Bosea_OAE506	ABIE41_RS08050	ABIE41_RS08050		FAD-dependent oxidoreductase	0.082	0.048
Bosea_OAE506	ABIE41_RS08055	ABIE41_RS08055		RidA family protein	0.207	0.233
Bosea_OAE506	ABIE41_RS08060	ABIE41_RS08060		ABC transporter permease	0.263	0.102
Bosea_OAE506	ABIE41_RS08065	ABIE41_RS08065		ABC transporter permease	0.078	0.746
Bosea_OAE506	ABIE41_RS08070	ABIE41_RS08070		ABC transporter substrate-binding protein	0.233	0.899
Bosea_OAE506	ABIE41_RS08075	ABIE41_RS08075		FAD-binding oxidoreductase	0.357	0.203
Bosea_OAE506	ABIE41_RS08080	ABIE41_RS08080		HAD-IA family hydrolase	0.018	0.304
Bosea_OAE506	ABIE41_RS08085	ABIE41_RS08085		ABC transporter ATP-binding protein	0.287	0.552
Bosea_OAE506	ABIE41_RS08090	ABIE41_RS08090		LysR family transcriptional regulator	0.25	0.566
Bosea_OAE506	ABIE41_RS08095	ABIE41_RS08095		putative Ig domain-containing protein	0.139	0.08
Bosea_OAE506	ABIE41_RS08100	ABIE41_RS08100		hypothetical protein	0.012	0.263
Bosea_OAE506	ABIE41_RS08105	ABIE41_RS08105		HlyD family type I secretion periplasmic adaptor subunit	0.512	0.215
Bosea_OAE506	ABIE41_RS08110	ABIE41_RS08110		type I secretion system permease/ATPase	0.056	0.273
Bosea_OAE506	ABIE41_RS08115	ABIE41_RS08115		dihydroorotase	0.331	0.2
Bosea_OAE506	ABIE41_RS08120	ABIE41_RS08120		amidohydrolase family protein	0.173	0.431
Bosea_OAE506	ABIE41_RS08125	ABIE41_RS08125		ornithine cyclodeaminase family protein	0.249	0.635
Bosea_OAE506	ABIE41_RS08130	ABIE41_RS08130		ABC transporter substrate-binding protein	0.311	0.397
Bosea_OAE506	ABIE41_RS08135	ABIE41_RS08135		class I SAM-dependent methyltransferase	0.273	0.045
Bosea_OAE506	ABIE41_RS08140	ABIE41_RS08140		serine/threonine dehydratase	0.642	0.072
Bosea_OAE506	ABIE41_RS08145	ABIE41_RS08145		CoA ester lyase	0.405	0.369
Bosea_OAE506	ABIE41_RS08160	ABIE41_RS08160		hypothetical protein	0.082	0.104
Bosea_OAE506	ABIE41_RS08165	ABIE41_RS08165		heme utilization cystosolic carrier protein HutX	0.019	0.125
Bosea_OAE506	ABIE41_RS08170	ABIE41_RS08170		antibiotic biosynthesis monooxygenase	0.03	0.067
Bosea_OAE506	ABIE41_RS08175	ABIE41_RS08175		ABC transporter substrate-binding protein	0.043	0.284
Bosea_OAE506	ABIE41_RS08180	ABIE41_RS08180		iron chelate uptake ABC transporter family permease subunit	0.076	0.658
Bosea_OAE506	ABIE41_RS08185	ABIE41_RS08185		heme ABC transporter ATP-binding protein	0.111	0.026
Bosea_OAE506	ABIE41_RS08190	ABIE41_RS08190		L,D-transpeptidase	0.09	0.176
Bosea_OAE506	ABIE41_RS08195	ABIE41_RS08195		NAD(P)-dependent oxidoreductase	0.057	0.139
Bosea_OAE506	ABIE41_RS08200	ABIE41_RS08200		DUF2853 family protein	0.032	0.09
Bosea_OAE506	ABIE41_RS08205	ABIE41_RS08205		class I SAM-dependent methyltransferase	0.184	0.28
Bosea_OAE506	ABIE41_RS08210	ABIE41_RS08210		NIPSNAP family protein	0.205	0.117
Bosea_OAE506	ABIE41_RS08215	ABIE41_RS08215		alpha/beta fold hydrolase	0.08	0.337
Bosea_OAE506	ABIE41_RS08220	ABIE41_RS08220		aspartate dehydrogenase	0.482	0.064
Bosea_OAE506	ABIE41_RS08225	ABIE41_RS08225		SDR family oxidoreductase	0.726	0.159
Bosea_OAE506	ABIE41_RS08230	ABIE41_RS08230		amino acid ABC transporter ATP-binding protein	0.345	0.481
Bosea_OAE506	ABIE41_RS08235	ABIE41_RS08235		amino acid ABC transporter permease	0.006	0.038
Bosea_OAE506	ABIE41_RS08240	ABIE41_RS08240		amino acid ABC transporter permease	0.138	0.382
Bosea_OAE506	ABIE41_RS08245	ABIE41_RS08245		transporter substrate-binding domain-containing protein	0.113	0.161
Bosea_OAE506	ABIE41_RS08250	ABIE41_RS08250		2-hydroxyacid dehydrogenase	0.709	0.117
Bosea_OAE506	ABIE41_RS08255	ABIE41_RS08255		GntR family transcriptional regulator	0.221	0.148
Bosea_OAE506	ABIE41_RS08260	ABIE41_RS08260		mandelate racemase/muconate lactonizing enzyme family protein	0.408	0.068
Bosea_OAE506	ABIE41_RS08265	ABIE41_RS08265		SDR family oxidoreductase	0.573	0.079
Bosea_OAE506	ABIE41_RS08270	ABIE41_RS08270		biliverdin-producing heme oxygenase	0.271	0.235
Bosea_OAE506	ABIE41_RS08275	ABIE41_RS08275		HWE histidine kinase domain-containing protein	0.186	0.804
Bosea_OAE506	ABIE41_RS08285	ABIE41_RS08285		prolyl-tRNA synthetase associated domain-containing protein	0.284	0.014
Bosea_OAE506	ABIE41_RS08290	ABIE41_RS08290		thioredoxin	0.742	0.223
Bosea_OAE506	ABIE41_RS08295	ABIE41_RS08295		LON peptidase substrate-binding domain-containing protein	0.178	0.056
Bosea_OAE506	ABIE41_RS08300	ABIE41_RS08300		MFS transporter	0.998	0.939
Bosea_OAE506	ABIE41_RS08305	ABIE41_RS08305		homospermidine synthase	0.591	1.742
Bosea_OAE506	ABIE41_RS08310	ABIE41_RS08310		phosphodiesterase	0.41	0.043
Bosea_OAE506	ABIE41_RS08315	ABIE41_RS08315		ABC transporter substrate-binding protein	0.458	0.837
Bosea_OAE506	ABIE41_RS08320	ABIE41_RS08320		carbohydrate ABC transporter permease	0.429	0.099
Bosea_OAE506	ABIE41_RS08325	ABIE41_RS08325		sugar ABC transporter permease	0.353	0.145
Bosea_OAE506	ABIE41_RS08330	ABIE41_RS08330		N-acetyltransferase	0.564	0.478
Bosea_OAE506	ABIE41_RS08340	ABIE41_RS08340		glucan biosynthesis protein G	1.103	0.107
Bosea_OAE506	ABIE41_RS08345	ABIE41_RS08345		glutathione S-transferase family protein	0.352	0.278
Bosea_OAE506	ABIE41_RS08350	ABIE41_RS08350		Fur family transcriptional regulator	0.216	0.435
Bosea_OAE506	ABIE41_RS08355	ABIE41_RS08355		metal ABC transporter substrate-binding protein	2.248	0.277
Bosea_OAE506	ABIE41_RS08360	ABIE41_RS08360		manganese/iron ABC transporter ATP-binding protein	0.666	0.098
Bosea_OAE506	ABIE41_RS08365	ABIE41_RS08365		metal ABC transporter permease	0.671	0.868
Bosea_OAE506	ABIE41_RS08370	ABIE41_RS08370		metal ABC transporter permease	0.97	0.494
Bosea_OAE506	ABIE41_RS08375	ABIE41_RS08375		transglutaminase family protein	0.389	0.509
Bosea_OAE506	ABIE41_RS08380	ABIE41_RS08380		LLM class flavin-dependent oxidoreductase	0.635	0.345
Bosea_OAE506	ABIE41_RS08385	ABIE41_RS08385		GDSL-type esterase/lipase family protein	0.023	0.696
Bosea_OAE506	ABIE41_RS08390	ABIE41_RS08390		hypothetical protein	0.003	0.147
Bosea_OAE506	ABIE41_RS08395	ABIE41_RS08395		response regulator	0.445	0.061
Bosea_OAE506	ABIE41_RS08400	ABIE41_RS08400		ATP-binding protein	0.103	0.222
Bosea_OAE506	ABIE41_RS08410	ABIE41_RS08410		phosphoglycerate dehydrogenase	3.977	0.024
Bosea_OAE506	ABIE41_RS08415	ABIE41_RS08415		NfeD family protein	0.645	0.547
Bosea_OAE506	ABIE41_RS08420	ABIE41_RS08420		SPFH domain-containing protein	0.661	0.811
Bosea_OAE506	ABIE41_RS08425	ABIE41_RS08425		transketolase	0.347	1.965
Bosea_OAE506	ABIE41_RS08430	ABIE41_RS08430		hypothetical protein	0.015	0.262
Bosea_OAE506	ABIE41_RS08435	ABIE41_RS08435		hypothetical protein	0.25	0.05
Bosea_OAE506	ABIE41_RS08440	ABIE41_RS08440		hypothetical protein	0.06	0.155
Bosea_OAE506	ABIE41_RS08450	ABIE41_RS08450		DMT family transporter	0.182	0.161
Bosea_OAE506	ABIE41_RS08455	ABIE41_RS08455		TetR/AcrR family transcriptional regulator	1.197	0.359
Bosea_OAE506	ABIE41_RS08460	ABIE41_RS08460		HlyD family secretion protein	0.877	0.856
Bosea_OAE506	ABIE41_RS08465	ABIE41_RS08465		DHA2 family efflux MFS transporter permease subunit	0.003	0.21
Bosea_OAE506	ABIE41_RS08470	ABIE41_RS08470		iron response transcriptional regulator IrrA	3.859	0.105
Bosea_OAE506	ABIE41_RS08475	ABIE41_RS08475		(2Fe-2S)-binding protein	0.071	0.301
Bosea_OAE506	ABIE41_RS08485	ABIE41_RS08485		MOSC domain-containing protein	0.545	0.105
Bosea_OAE506	ABIE41_RS08490	ABIE41_RS08490		hypothetical protein	0.01	0.063
Bosea_OAE506	ABIE41_RS08495	ABIE41_RS08495		cold shock domain-containing protein	0.473	0.299
Bosea_OAE506	ABIE41_RS08500	ABIE41_RS08500		Zn-dependent hydrolase	0.374	0.161
Bosea_OAE506	ABIE41_RS08505	ABIE41_RS08505		phospholipase D-like domain-containing protein	0.124	0.224
Bosea_OAE506	ABIE41_RS08515	ABIE41_RS08515		MATE family efflux transporter	0.118	0.402
Bosea_OAE506	ABIE41_RS08530	ABIE41_RS08530		N-formylglutamate amidohydrolase	1.683	0.588
Bosea_OAE506	ABIE41_RS08535	ABIE41_RS08535		histidinol-phosphatase	2.312	0.383
Bosea_OAE506	ABIE41_RS08540	ABIE41_RS08540		alpha/beta hydrolase	1.124	0.877
Bosea_OAE506	ABIE41_RS08545	ABIE41_RS08545		Hsp20 family protein	0.128	0.023
Bosea_OAE506	ABIE41_RS08550	ABIE41_RS08550		hypothetical protein	0.187	0.341
Bosea_OAE506	ABIE41_RS08555	ABIE41_RS08555		low specificity L-threonine aldolase	0.042	0.05
Bosea_OAE506	ABIE41_RS08560	ABIE41_RS08560		MAPEG family protein	0.373	0.935
Bosea_OAE506	ABIE41_RS08565	ABIE41_RS08565		glutamate synthase large subunit	2.336	0.022
Bosea_OAE506	ABIE41_RS08575	ABIE41_RS08575		SGNH family hydrolase	0.603	0.873
Bosea_OAE506	ABIE41_RS08580	ABIE41_RS08580		lytic murein transglycosylase	0.042	0.311
Bosea_OAE506	ABIE41_RS08600	ABIE41_RS08600		thioesterase family protein	0.137	0.293
Bosea_OAE506	ABIE41_RS08605	ABIE41_RS08605		TadE/TadG family type IV pilus assembly protein	0.05	0.402
Bosea_OAE506	ABIE41_RS08610	ABIE41_RS08610		phosphoribosylformylglycinamidine synthase subunit PurL	4.362	4.387
Bosea_OAE506	ABIE41_RS08615	ABIE41_RS08615		BolA family transcriptional regulator	0.113	0.444
Bosea_OAE506	ABIE41_RS08620	ABIE41_RS08620		DUF29 domain-containing protein	0.14	0.494
Bosea_OAE506	ABIE41_RS08630	ABIE41_RS08630		class A beta-lactamase	0.824	0.391
Bosea_OAE506	ABIE41_RS08635	ABIE41_RS08635		DMT family transporter	0.014	0.125
Bosea_OAE506	ABIE41_RS08640	ABIE41_RS08640		type 1 glutamine amidotransferase	0.155	0.185
Bosea_OAE506	ABIE41_RS08645	ABIE41_RS08645		methyl-accepting chemotaxis protein	0.547	0.311
Bosea_OAE506	ABIE41_RS08655	ABIE41_RS08655		mucoidy inhibitor MuiA family protein	0.006	0.075
Bosea_OAE506	ABIE41_RS08660	ABIE41_RS08660		protein-tyrosine-phosphatase	0.209	0.18
Bosea_OAE506	ABIE41_RS08665	ABIE41_RS08665		amidohydrolase	0.231	0.35
Bosea_OAE506	ABIE41_RS08675	ABIE41_RS08675		histidine kinase	2.148	0.051
Bosea_OAE506	ABIE41_RS08685	ABIE41_RS08685		monofunctional biosynthetic peptidoglycan transglycosylase	0.255	0.166
Bosea_OAE506	ABIE41_RS08700	ABIE41_RS08700		bifunctional diguanylate cyclase/phosphodiesterase	0.092	0.286
Bosea_OAE506	ABIE41_RS08705	ABIE41_RS08705		polyhydroxyalkanoate synthesis repressor PhaR	1.982	2.022
Bosea_OAE506	ABIE41_RS08715	ABIE41_RS08715		DUF1737 domain-containing protein	0.08	0.154
Bosea_OAE506	ABIE41_RS08720	ABIE41_RS08720		acetoacetyl-CoA reductase	1.821	2.092
Bosea_OAE506	ABIE41_RS08725	ABIE41_RS08725		MFS transporter	0.1	0.078
Bosea_OAE506	ABIE41_RS08730	ABIE41_RS08730		EamA family transporter	0.125	0.074
Bosea_OAE506	ABIE41_RS08735	ABIE41_RS08735		TIGR02302 family protein	8.709	4.982
Bosea_OAE506	ABIE41_RS08755	ABIE41_RS08755		TlpA disulfide reductase family protein	3.217	4.51
Bosea_OAE506	ABIE41_RS08760	ABIE41_RS08760		hypothetical protein	0.514	0.411
Bosea_OAE506	ABIE41_RS08765	ABIE41_RS08765		carbamoyltransferase C-terminal domain-containing protein	0.275	0.025
Bosea_OAE506	ABIE41_RS08770	ABIE41_RS08770		DUF1902 domain-containing protein	0.474	0.307
Bosea_OAE506	ABIE41_RS08775	ABIE41_RS08775		phosphoglycerate dehydrogenase	3.808	1.167
Bosea_OAE506	ABIE41_RS08785	ABIE41_RS08785		Swt1 family HEPN domain-containing protein	0.096	0.345
Bosea_OAE506	ABIE41_RS08800	ABIE41_RS08800		DUF559 domain-containing protein	0.032	0.538
Bosea_OAE506	ABIE41_RS08815	ABIE41_RS08815		RbsD/FucU domain-containing protein	0.119	0.068
Bosea_OAE506	ABIE41_RS08820	ABIE41_RS08820		amidohydrolase family protein	0.284	0.132
Bosea_OAE506	ABIE41_RS08825	ABIE41_RS08825		aldo/keto reductase	0.415	0.369
Bosea_OAE506	ABIE41_RS08830	ABIE41_RS08830		sugar ABC transporter substrate-binding protein	0.031	0.016
Bosea_OAE506	ABIE41_RS08835	ABIE41_RS08835		sugar ABC transporter permease	0.027	0.645
Bosea_OAE506	ABIE41_RS08840	ABIE41_RS08840		carbohydrate ABC transporter permease	0.239	0.1
Bosea_OAE506	ABIE41_RS08845	ABIE41_RS08845		dihydrodipicolinate synthase family protein	0.005	0.311
Bosea_OAE506	ABIE41_RS08855	ABIE41_RS08855		sialic acid TRAP transporter substrate-binding protein SiaP	0.152	0.05
Bosea_OAE506	ABIE41_RS08860	ABIE41_RS08860		TRAP transporter small permease	0.08	0.169
Bosea_OAE506	ABIE41_RS08865	ABIE41_RS08865		TRAP transporter large permease	0.264	0.18
Bosea_OAE506	ABIE41_RS08870	ABIE41_RS08870		SDR family NAD(P)-dependent oxidoreductase	0.268	0.498
Bosea_OAE506	ABIE41_RS08875	ABIE41_RS08875		polyphosphate kinase 2	0.693	0.005
Bosea_OAE506	ABIE41_RS08880	ABIE41_RS08880		ATP-binding protein	0.108	0.377
Bosea_OAE506	ABIE41_RS08885	ABIE41_RS08885		phosphate ABC transporter substrate-binding protein PstS	3.845	0.037
Bosea_OAE506	ABIE41_RS08890	ABIE41_RS08890		phosphate ABC transporter permease subunit PstC	3.526	0.337
Bosea_OAE506	ABIE41_RS08895	ABIE41_RS08895		phosphate ABC transporter permease PstA	0.743	0.478
Bosea_OAE506	ABIE41_RS08900	ABIE41_RS08900		phosphate ABC transporter ATP-binding protein PstB	4.239	0.873
Bosea_OAE506	ABIE41_RS08905	ABIE41_RS08905		phosphate signaling complex protein PhoU	2.332	0.152
Bosea_OAE506	ABIE41_RS08910	ABIE41_RS08910		phosphate regulon transcriptional regulator PhoB	1.055	0.724
Bosea_OAE506	ABIE41_RS08915	ABIE41_RS08915		TIGR03862 family flavoprotein	0.089	0.487
Bosea_OAE506	ABIE41_RS08920	ABIE41_RS08920		hypothetical protein	0.799	0.07
Bosea_OAE506	ABIE41_RS08935	ABIE41_RS08935		excinuclease ABC subunit UvrB	4.645	2.95
Bosea_OAE506	ABIE41_RS08945	ABIE41_RS08945		PepSY-associated TM helix domain-containing protein	0.981	0.013
Bosea_OAE506	ABIE41_RS08950	ABIE41_RS08950		cell division protein ZapE	0.292	0.511
Bosea_OAE506	ABIE41_RS08955	ABIE41_RS08955		TetR family transcriptional regulator	0.544	0.124
Bosea_OAE506	ABIE41_RS08985	ABIE41_RS08985		MAPEG family protein	0.266	0.116
Bosea_OAE506	ABIE41_RS08995	ABIE41_RS08995		bifunctional methylenetetrahydrofolate dehydrogenase/methenyltetrahydrofolate cyclohydrolase FolD	0.467	1.052
Bosea_OAE506	ABIE41_RS09000	ABIE41_RS09000		cytosine deaminase	0.107	0.162
Bosea_OAE506	ABIE41_RS09005	ABIE41_RS09005		FAD-binding oxidoreductase	0.024	0.12
Bosea_OAE506	ABIE41_RS09010	ABIE41_RS09010		NAD(P)H-dependent oxidoreductase	0.089	0.013
Bosea_OAE506	ABIE41_RS09020	ABIE41_RS09020		DMT family transporter	0.703	0.039
Bosea_OAE506	ABIE41_RS09035	ABIE41_RS09035		transcriptional repressor	1.069	0.257
Bosea_OAE506	ABIE41_RS09040	ABIE41_RS09040		3-hydroxybutyrate dehydrogenase	0.487	0.868
Bosea_OAE506	ABIE41_RS09045	ABIE41_RS09045		patatin-like phospholipase family protein	0.687	0.399
Bosea_OAE506	ABIE41_RS09050	ABIE41_RS09050		type II toxin-antitoxin system RelE/ParE family toxin	0.068	0.152
Bosea_OAE506	ABIE41_RS09055	ABIE41_RS09055		type II toxin-antitoxin system ParD family antitoxin	0.19	0.566
Bosea_OAE506	ABIE41_RS09060	ABIE41_RS09060		DUF3830 family protein	0.355	0.076
Bosea_OAE506	ABIE41_RS09065	ABIE41_RS09065		YbaL family putative K(+) efflux transporter	0.435	0.053
Bosea_OAE506	ABIE41_RS09070	ABIE41_RS09070		polyhydroxyalkanoic acid system family protein	0.82	0.096
Bosea_OAE506	ABIE41_RS09080	ABIE41_RS09080		hypothetical protein	0.091	0.461
Bosea_OAE506	ABIE41_RS09085	ABIE41_RS09085		hypothetical protein	0.425	0.606
Bosea_OAE506	ABIE41_RS09090	ABIE41_RS09090		hypothetical protein	0.074	0.562
Bosea_OAE506	ABIE41_RS09095	ABIE41_RS09095		NAD(P)-dependent oxidoreductase	0.111	0.204
Bosea_OAE506	ABIE41_RS09100	ABIE41_RS09100		SDR family oxidoreductase	0.542	0.22
Bosea_OAE506	ABIE41_RS09105	ABIE41_RS09105		NAD(P)/FAD-dependent oxidoreductase	0.254	0.144
Bosea_OAE506	ABIE41_RS09110	ABIE41_RS09110		ABC transporter substrate-binding protein	0.044	0.009
Bosea_OAE506	ABIE41_RS09115	ABIE41_RS09115		ABC transporter permease	0.169	1.041
Bosea_OAE506	ABIE41_RS09120	ABIE41_RS09120		ABC transporter permease	0.092	0.371
Bosea_OAE506	ABIE41_RS09125	ABIE41_RS09125		ABC transporter ATP-binding protein	0.038	0.468
Bosea_OAE506	ABIE41_RS09135	ABIE41_RS09135		5-deoxy-glucuronate isomerase	0.076	0.253
Bosea_OAE506	ABIE41_RS09140	ABIE41_RS09140		myo-inosose-2 dehydratase	0.762	0.496
Bosea_OAE506	ABIE41_RS09145	ABIE41_RS09145		3D-(3,5/4)-trihydroxycyclohexane-1,2-dione acylhydrolase (decyclizing)	0.133	0.373
Bosea_OAE506	ABIE41_RS09150	ABIE41_RS09150		5-dehydro-2-deoxygluconokinase	0.29	0.025
Bosea_OAE506	ABIE41_RS09155	ABIE41_RS09155		MurR/RpiR family transcriptional regulator	0.21	1.752
Bosea_OAE506	ABIE41_RS09160	ABIE41_RS09160		aspartate/glutamate racemase family protein	0.294	0.288
Bosea_OAE506	ABIE41_RS09165	ABIE41_RS09165		hypothetical protein	0.138	0.297
Bosea_OAE506	ABIE41_RS09170	ABIE41_RS09170		SDR family oxidoreductase	0.173	0.143
Bosea_OAE506	ABIE41_RS09175	ABIE41_RS09175		TRAP transporter substrate-binding protein	0.134	0.058
Bosea_OAE506	ABIE41_RS09180	ABIE41_RS09180		TRAP transporter large permease subunit	0.076	0.056
Bosea_OAE506	ABIE41_RS09185	ABIE41_RS09185		IclR family transcriptional regulator	0.064	0.105
Bosea_OAE506	ABIE41_RS09190	ABIE41_RS09190		acyl-CoA synthetase	0.132	0.197
Bosea_OAE506	ABIE41_RS09195	ABIE41_RS09195		DUF296 domain-containing protein	0.507	0.211
Bosea_OAE506	ABIE41_RS09200	ABIE41_RS09200		acyl-CoA synthetase	0.266	0.079
Bosea_OAE506	ABIE41_RS09205	ABIE41_RS09205		MFS transporter	0.269	0.055
Bosea_OAE506	ABIE41_RS09215	ABIE41_RS09215		type II toxin-antitoxin system death-on-curing family toxin	0.239	0.389
Bosea_OAE506	ABIE41_RS09220	ABIE41_RS09220		3-keto-5-aminohexanoate cleavage protein	0.334	0.482
Bosea_OAE506	ABIE41_RS09225	ABIE41_RS09225		NAD(P)/FAD-dependent oxidoreductase	0.141	0.199
Bosea_OAE506	ABIE41_RS09230	ABIE41_RS09230		hypothetical protein	0.146	0.215
Bosea_OAE506	ABIE41_RS09235	ABIE41_RS09235		AarF/UbiB family protein	0.137	0.234
Bosea_OAE506	ABIE41_RS09245	ABIE41_RS09245		5-(carboxyamino)imidazole ribonucleotide synthase	0.184	4.762
Bosea_OAE506	ABIE41_RS09255	ABIE41_RS09255		tetratricopeptide repeat protein	1.845	0.197
Bosea_OAE506	ABIE41_RS09260	ABIE41_RS09260		alpha/beta fold hydrolase	0.102	0.14
Bosea_OAE506	ABIE41_RS09265	ABIE41_RS09265		GNAT family N-acetyltransferase	0.072	0.368
Bosea_OAE506	ABIE41_RS09270	ABIE41_RS09270		NAD(P)(+) transhydrogenase (Re/Si-specific) subunit beta	0.626	0.304
Bosea_OAE506	ABIE41_RS09275	ABIE41_RS09275		NAD(P) transhydrogenase subunit alpha	0.851	0.275
Bosea_OAE506	ABIE41_RS09280	ABIE41_RS09280		Re/Si-specific NAD(P)(+) transhydrogenase subunit alpha	0.119	0.81
Bosea_OAE506	ABIE41_RS09285	ABIE41_RS09285		aa3-type cytochrome c oxidase subunit IV	0.415	1.161
Bosea_OAE506	ABIE41_RS09290	ABIE41_RS09290		DUF465 domain-containing protein	0.385	0.08
Bosea_OAE506	ABIE41_RS09300	ABIE41_RS09300		glucan biosynthesis protein G	0.288	0.039
Bosea_OAE506	ABIE41_RS09305	ABIE41_RS09305		acyl-CoA synthetase	0.099	0.019
Bosea_OAE506	ABIE41_RS09310	ABIE41_RS09310		sulfite exporter TauE/SafE family protein	0.432	0.072
Bosea_OAE506	ABIE41_RS09315	ABIE41_RS09315		propionyl-CoA synthetase	0.37	0.001
Bosea_OAE506	ABIE41_RS09320	ABIE41_RS09320		MBL fold metallo-hydrolase	0.262	0.458
Bosea_OAE506	ABIE41_RS09335	ABIE41_RS09335		DUF1465 family protein	0.862	0.225
Bosea_OAE506	ABIE41_RS09340	ABIE41_RS09340		50S ribosomal protein L31	2.073	0.102
Bosea_OAE506	ABIE41_RS09345	ABIE41_RS09345		ABC transporter transmembrane domain-containing protein	0.491	0.258
Bosea_OAE506	ABIE41_RS09350	ABIE41_RS09350		DUF1036 domain-containing protein	0.274	0.843
Bosea_OAE506	ABIE41_RS09355	ABIE41_RS09355		DUF1989 domain-containing protein	0.409	0.475
Bosea_OAE506	ABIE41_RS09360	ABIE41_RS09360		c-type cytochrome	0.324	0
Bosea_OAE506	ABIE41_RS09365	ABIE41_RS09365		peptidoglycan -binding protein	0.014	0.403
Bosea_OAE506	ABIE41_RS09380	ABIE41_RS09380		tetratricopeptide repeat protein	0.88	0.033
Bosea_OAE506	ABIE41_RS09390	ABIE41_RS09390		benzoate/H(+) symporter BenE family transporter	0.238	0.231
Bosea_OAE506	ABIE41_RS09395	ABIE41_RS09395		PhoX family phosphatase	0.235	0.254
Bosea_OAE506	ABIE41_RS09415	ABIE41_RS09415		hypothetical protein	0.103	0.023
Bosea_OAE506	ABIE41_RS09435	ABIE41_RS09435		cell division protein ZapA	0.124	0.293
Bosea_OAE506	ABIE41_RS09445	ABIE41_RS09445		5-formyltetrahydrofolate cyclo-ligase	3.252	0.675
Bosea_OAE506	ABIE41_RS09450	ABIE41_RS09450		TIGR00282 family metallophosphoesterase	2.023	2.311
Bosea_OAE506	ABIE41_RS09455	ABIE41_RS09455		globin-coupled sensor protein	0.635	0.366
Bosea_OAE506	ABIE41_RS09460	ABIE41_RS09460		YebC/PmpR family DNA-binding transcriptional regulator	0.969	0.074
Bosea_OAE506	ABIE41_RS09465	ABIE41_RS09465		sulfite exporter TauE/SafE family protein	0.321	0.098
Bosea_OAE506	ABIE41_RS09470	ABIE41_RS09470		crossover junction endodeoxyribonuclease RuvC	2.487	3.374
Bosea_OAE506	ABIE41_RS09490	ABIE41_RS09490		type II toxin-antitoxin system RelE/ParE family toxin	0.462	0.043
Bosea_OAE506	ABIE41_RS09495	ABIE41_RS09495		DUF3828 domain-containing protein	0.367	0.113
Bosea_OAE506	ABIE41_RS09505	ABIE41_RS09505		TetR/AcrR family transcriptional regulator	0.349	0.162
Bosea_OAE506	ABIE41_RS09510	ABIE41_RS09510		DUF2852 domain-containing protein	0.381	0.076
Bosea_OAE506	ABIE41_RS09535	ABIE41_RS09535		rhodanese-like domain-containing protein	0.224	0.269
Bosea_OAE506	ABIE41_RS09540	ABIE41_RS09540		transcriptional regulator FtrA	0.012	1.372
Bosea_OAE506	ABIE41_RS09565	ABIE41_RS09565		formate--tetrahydrofolate ligase	0.086	0.186
Bosea_OAE506	ABIE41_RS09570	ABIE41_RS09570		HWE histidine kinase domain-containing protein	0.011	0.18
Bosea_OAE506	ABIE41_RS09575	ABIE41_RS09575		outer membrane protein	0.3	0.152
Bosea_OAE506	ABIE41_RS09580	ABIE41_RS09580		glutathione S-transferase N-terminal domain-containing protein	0.529	0.483
Bosea_OAE506	ABIE41_RS09585	ABIE41_RS09585		haloacid dehalogenase type II	0.128	0.038
Bosea_OAE506	ABIE41_RS09595	ABIE41_RS09595		outer membrane beta-barrel protein	0.399	0.027
Bosea_OAE506	ABIE41_RS09605	ABIE41_RS09605		L-idonate 5-dehydrogenase	0.145	0.064
Bosea_OAE506	ABIE41_RS09610	ABIE41_RS09610		SDR family NAD(P)-dependent oxidoreductase	0.603	0.363
Bosea_OAE506	ABIE41_RS09615	ABIE41_RS09615		low affinity iron permease family protein	0.459	0.973
Bosea_OAE506	ABIE41_RS09620	ABIE41_RS09620		DUF6596 domain-containing protein	0.08	0.002
Bosea_OAE506	ABIE41_RS09625	ABIE41_RS09625		YciI family protein	0.244	0.017
Bosea_OAE506	ABIE41_RS09630	ABIE41_RS09630		S-formylglutathione hydrolase	0.051	0.106
Bosea_OAE506	ABIE41_RS09635	ABIE41_RS09635		S-(hydroxymethyl)glutathione dehydrogenase/class III alcohol dehydrogenase	0.064	0.014
Bosea_OAE506	ABIE41_RS09645	ABIE41_RS09645		hypothetical protein	0.024	0.462
Bosea_OAE506	ABIE41_RS09650	ABIE41_RS09650		NUDIX domain-containing protein	0.1	0.466
Bosea_OAE506	ABIE41_RS09655	ABIE41_RS09655		hypothetical protein	0.656	0.047
Bosea_OAE506	ABIE41_RS09660	ABIE41_RS09660		hypothetical protein	0.064	0.045
Bosea_OAE506	ABIE41_RS09665	ABIE41_RS09665		hypothetical protein	0.121	0.495
Bosea_OAE506	ABIE41_RS09670	ABIE41_RS09670		hypothetical protein	0.057	0.559
Bosea_OAE506	ABIE41_RS09675	ABIE41_RS09675		malate synthase A	0.275	0.115
Bosea_OAE506	ABIE41_RS09680	ABIE41_RS09680		pilus assembly protein	0.151	0.075
Bosea_OAE506	ABIE41_RS09685	ABIE41_RS09685		HD family hydrolase	0.073	1.014
Bosea_OAE506	ABIE41_RS09690	ABIE41_RS09690		DNA-3-methyladenine glycosylase I	0.15	0.084
Bosea_OAE506	ABIE41_RS09695	ABIE41_RS09695		folate-binding protein YgfZ	0.054	0.016
Bosea_OAE506	ABIE41_RS09700	ABIE41_RS09700		dihydroorotase	0.389	0.639
Bosea_OAE506	ABIE41_RS09705	ABIE41_RS09705		hypothetical protein	0.534	0.803
Bosea_OAE506	ABIE41_RS09710	ABIE41_RS09710		ABC transporter ATP-binding protein	0.23	0.507
Bosea_OAE506	ABIE41_RS09715	ABIE41_RS09715		extracellular solute-binding protein	0.331	0.084
Bosea_OAE506	ABIE41_RS09720	ABIE41_RS09720		ABC transporter permease subunit	0.728	0.599
Bosea_OAE506	ABIE41_RS09725	ABIE41_RS09725		ABC transporter permease subunit	0.067	0.022
Bosea_OAE506	ABIE41_RS09730	ABIE41_RS09730		O-antigen ligase	0.052	0.271
Bosea_OAE506	ABIE41_RS09735	ABIE41_RS09735		acyltransferase	0.379	0
Bosea_OAE506	ABIE41_RS09740	ABIE41_RS09740		dihydropyrimidinase	0.226	0.034
Bosea_OAE506	ABIE41_RS09745	ABIE41_RS09745		GntR family transcriptional regulator	0.113	1.403
Bosea_OAE506	ABIE41_RS09750	ABIE41_RS09750		DMT family transporter	0.265	0.118
Bosea_OAE506	ABIE41_RS09755	ABIE41_RS09755		hypothetical protein	0.04	0.172
Bosea_OAE506	ABIE41_RS09760	ABIE41_RS09760		transporter substrate-binding domain-containing protein	0.433	0.505
Bosea_OAE506	ABIE41_RS09770	ABIE41_RS09770		NAD(P)/FAD-dependent oxidoreductase	0.515	0.329
Bosea_OAE506	ABIE41_RS09775	ABIE41_RS09775		FAD-binding oxidoreductase	1.033	0.645
Bosea_OAE506	ABIE41_RS09780	ABIE41_RS09780		dihydrodipicolinate synthase family protein	0.127	0.555
Bosea_OAE506	ABIE41_RS09790	ABIE41_RS09790		transporter substrate-binding domain-containing protein	0.149	0.227
Bosea_OAE506	ABIE41_RS09795	ABIE41_RS09795		amino acid ABC transporter permease	0.03	0.146
Bosea_OAE506	ABIE41_RS09800	ABIE41_RS09800		amino acid ABC transporter permease	0.126	0.482
Bosea_OAE506	ABIE41_RS09805	ABIE41_RS09805		amino acid ABC transporter ATP-binding protein	0.202	0.281
Bosea_OAE506	ABIE41_RS09810	ABIE41_RS09810		DUF6282 family protein	0.613	0.238
Bosea_OAE506	ABIE41_RS09815	ABIE41_RS09815		cytochrome c family protein	0.24	0.492
Bosea_OAE506	ABIE41_RS09820	ABIE41_RS09820		1-deoxy-D-xylulose-5-phosphate synthase	0.049	0.021
Bosea_OAE506	ABIE41_RS09825	ABIE41_RS09825		4-hydroxy-3-methylbut-2-enyl diphosphate reductase	0.813	0.167
Bosea_OAE506	ABIE41_RS09830	ABIE41_RS09830		magnesium chelatase ATPase subunit I	0.182	0.173
Bosea_OAE506	ABIE41_RS09835	ABIE41_RS09835		magnesium chelatase subunit D	1.327	0.545
Bosea_OAE506	ABIE41_RS09840	ABIE41_RS09840		alpha/beta fold hydrolase BchO	0.843	0.249
Bosea_OAE506	ABIE41_RS09845	ABIE41_RS09845		phytoene desaturase	0.103	0.102
Bosea_OAE506	ABIE41_RS09850	ABIE41_RS09850		squalene/phytoene synthase family protein	0.056	0.089
Bosea_OAE506	ABIE41_RS09855	ABIE41_RS09855		phytoene/squalene synthase family protein	0.431	0.137
Bosea_OAE506	ABIE41_RS09860	ABIE41_RS09860		hypothetical protein	0.718	0.069
Bosea_OAE506	ABIE41_RS09865	ABIE41_RS09865		hydratase	0.116	0.123
Bosea_OAE506	ABIE41_RS09870	ABIE41_RS09870		1-hydroxycarotenoid 3,4-desaturase CrtD	0.07	0.299
Bosea_OAE506	ABIE41_RS09875	ABIE41_RS09875		polyprenyl synthetase family protein	0.334	0.2
Bosea_OAE506	ABIE41_RS09880	ABIE41_RS09880		methyltransferase	0.123	0.848
Bosea_OAE506	ABIE41_RS09885	ABIE41_RS09885		chlorophyll synthesis pathway protein BchC	0.671	0.118
Bosea_OAE506	ABIE41_RS09890	ABIE41_RS09890		chlorophyllide a reductase iron protein subunit X	0.044	0.258
Bosea_OAE506	ABIE41_RS09895	ABIE41_RS09895		chlorophyllide a reductase subunit Y	0.249	0.171
Bosea_OAE506	ABIE41_RS09900	ABIE41_RS09900		chlorophyllide a reductase subunit Z	0.27	0.541
Bosea_OAE506	ABIE41_RS09910	ABIE41_RS09910		light-harvesting antenna LH1, beta subunit	0.355	0.002
Bosea_OAE506	ABIE41_RS09920	ABIE41_RS09920		photosynthetic reaction center subunit L	0.079	0.095
Bosea_OAE506	ABIE41_RS09925	ABIE41_RS09925		photosynthetic reaction center subunit M	0.186	0.05
Bosea_OAE506	ABIE41_RS09930	ABIE41_RS09930		DUF4267 domain-containing protein	0.163	0.337
Bosea_OAE506	ABIE41_RS09935	ABIE41_RS09935		TetR/AcrR family transcriptional regulator	1.23	0.524
Bosea_OAE506	ABIE41_RS09940	ABIE41_RS09940		5-aminolevulinate synthase	0.274	0.213
Bosea_OAE506	ABIE41_RS09945	ABIE41_RS09945		putative photosynthetic complex assembly protein PuhE	0.648	0.411
Bosea_OAE506	ABIE41_RS09950	ABIE41_RS09950		magnesium-protoporphyrin IX monomethyl ester (oxidative) cyclase	0.202	0.151
Bosea_OAE506	ABIE41_RS09965	ABIE41_RS09965		photosynthetic complex putative assembly protein PuhB	0.166	0.093
Bosea_OAE506	ABIE41_RS09970	ABIE41_RS09970		photosynthetic reaction center subunit H	0.06	0.202
Bosea_OAE506	ABIE41_RS09975	ABIE41_RS09975		BCD family MFS transporter	0.184	0.239
Bosea_OAE506	ABIE41_RS09980	ABIE41_RS09980		magnesium protoporphyrin IX methyltransferase	2.059	0.901
Bosea_OAE506	ABIE41_RS09985	ABIE41_RS09985		ferredoxin:protochlorophyllide reductase (ATP-dependent) iron-sulfur ATP-binding protein	0.367	0.509
Bosea_OAE506	ABIE41_RS09995	ABIE41_RS09995		ferredoxin:protochlorophyllide reductase (ATP-dependent) subunit B	0.059	0.394
Bosea_OAE506	ABIE41_RS10000	ABIE41_RS10000		ferredoxin:protochlorophyllide reductase (ATP-dependent) subunit N	0.002	0.708
Bosea_OAE506	ABIE41_RS10005	ABIE41_RS10005		2-vinyl bacteriochlorophyllide hydratase	0.262	0.341
Bosea_OAE506	ABIE41_RS10015	ABIE41_RS10015		transcriptional regulator PpsR	0.743	0.035
Bosea_OAE506	ABIE41_RS10020	ABIE41_RS10020		BCD family MFS transporter	0.394	0.001
Bosea_OAE506	ABIE41_RS10025	ABIE41_RS10025		geranylgeranyl diphosphate reductase	0.096	0.084
Bosea_OAE506	ABIE41_RS10035	ABIE41_RS10035		transcriptional regulator PpsR	0.039	0.549
Bosea_OAE506	ABIE41_RS10045	ABIE41_RS10045		magnesium chelatase subunit H	0.235	0.086
Bosea_OAE506	ABIE41_RS10050	ABIE41_RS10050		chlorophyll synthase ChlG	0.37	0.202
Bosea_OAE506	ABIE41_RS10055	ABIE41_RS10055		alpha/beta fold hydrolase	0.313	0.431
Bosea_OAE506	ABIE41_RS10065	ABIE41_RS10065		TspO/MBR family protein	0.122	0.026
Bosea_OAE506	ABIE41_RS10070	ABIE41_RS10070		sulfite-sensing transcriptional repressor BigR	0.129	0.059
Bosea_OAE506	ABIE41_RS10080	ABIE41_RS10080		YeeE/YedE family protein	0.169	0.065
Bosea_OAE506	ABIE41_RS10085	ABIE41_RS10085		hypothetical protein	0.446	0.487
Bosea_OAE506	ABIE41_RS10090	ABIE41_RS10090		hypothetical protein	0.192	0.061
Bosea_OAE506	ABIE41_RS10100	ABIE41_RS10100		transposase	0.433	0.366
Bosea_OAE506	ABIE41_RS10105	ABIE41_RS10105		type I secretion system permease/ATPase	0.449	0.075
Bosea_OAE506	ABIE41_RS10110	ABIE41_RS10110		HlyD family type I secretion periplasmic adaptor subunit	0.053	0.048
Bosea_OAE506	ABIE41_RS10115	ABIE41_RS10115		hypothetical protein	0.466	0.016
Bosea_OAE506	ABIE41_RS10130	ABIE41_RS10130		hypothetical protein	0.149	0.343
Bosea_OAE506	ABIE41_RS10145	ABIE41_RS10145		MBL fold metallo-hydrolase	11.825	11.007
Bosea_OAE506	ABIE41_RS10150	ABIE41_RS10150		DUF1499 domain-containing protein	0.494	0.866
Bosea_OAE506	ABIE41_RS10155	ABIE41_RS10155		MarR family transcriptional regulator	0.139	0.19
Bosea_OAE506	ABIE41_RS10160	ABIE41_RS10160		hypothetical protein	0.16	0.134
Bosea_OAE506	ABIE41_RS10165	ABIE41_RS10165		aspartate aminotransferase family protein	2.601	0.711
Bosea_OAE506	ABIE41_RS10170	ABIE41_RS10170		metallophosphoesterase	0.176	0.252
Bosea_OAE506	ABIE41_RS10175	ABIE41_RS10175		L,D-transpeptidase	0.293	0.05
Bosea_OAE506	ABIE41_RS10180	ABIE41_RS10180		histone deacetylase family protein	0.206	0.268
Bosea_OAE506	ABIE41_RS10185	ABIE41_RS10185		Pls/PosA family non-ribosomal peptide synthetase	4.024	0.063
Bosea_OAE506	ABIE41_RS10200	ABIE41_RS10200		histidine phosphatase family protein	0.961	0.083
Bosea_OAE506	ABIE41_RS10225	ABIE41_RS10225		DnaJ C-terminal domain-containing protein	0.557	0.573
Bosea_OAE506	ABIE41_RS10235	ABIE41_RS10235		pyridoxamine 5'-phosphate oxidase	0.028	0.192
Bosea_OAE506	ABIE41_RS10240	ABIE41_RS10240		SDR family oxidoreductase	0.214	0.148
Bosea_OAE506	ABIE41_RS10245	ABIE41_RS10245		TIGR02301 family protein	0.05	1.236
Bosea_OAE506	ABIE41_RS10250	ABIE41_RS10250		hypothetical protein	0.443	0.293
Bosea_OAE506	ABIE41_RS10265	ABIE41_RS10265		hypothetical protein	0.143	0.033
Bosea_OAE506	ABIE41_RS10270	ABIE41_RS10270		DUF1365 family protein	0.001	0.27
Bosea_OAE506	ABIE41_RS10275	ABIE41_RS10275		NAD(P)/FAD-dependent oxidoreductase	0.563	0.091
Bosea_OAE506	ABIE41_RS10280	ABIE41_RS10280		sigma-70 family RNA polymerase sigma factor	0.628	0.131
Bosea_OAE506	ABIE41_RS10285	ABIE41_RS10285		ChrR family anti-sigma-E factor	2.4	0.207
Bosea_OAE506	ABIE41_RS10290	ABIE41_RS10290		DUF1295 domain-containing protein	0.534	0.227
Bosea_OAE506	ABIE41_RS10295	ABIE41_RS10295		cyclopropane-fatty-acyl-phospholipid synthase family protein	0.143	0.262
Bosea_OAE506	ABIE41_RS10300	ABIE41_RS10300		DUF2177 family protein	0.078	0.113
Bosea_OAE506	ABIE41_RS10305	ABIE41_RS10305		cyclopropane-fatty-acyl-phospholipid synthase family protein	0.195	0.034
Bosea_OAE506	ABIE41_RS10310	ABIE41_RS10310		PAS domain S-box protein	2.57	0.131
Bosea_OAE506	ABIE41_RS10315	ABIE41_RS10315		hypothetical protein	0.088	0.147
Bosea_OAE506	ABIE41_RS10320	ABIE41_RS10320		EAL domain-containing protein	0.069	0.161
Bosea_OAE506	ABIE41_RS10325	ABIE41_RS10325		hypothetical protein	0.325	0.17
Bosea_OAE506	ABIE41_RS10330	ABIE41_RS10330		peptidase T	0.082	0.5
Bosea_OAE506	ABIE41_RS10335	ABIE41_RS10335		ABC transporter ATP-binding protein	0.016	0.108
Bosea_OAE506	ABIE41_RS10340	ABIE41_RS10340		ABC transporter permease	0.906	0.034
Bosea_OAE506	ABIE41_RS10345	ABIE41_RS10345		ABC transporter permease	0.095	0.138
Bosea_OAE506	ABIE41_RS10350	ABIE41_RS10350		ABC transporter substrate-binding protein	0.041	0.47
Bosea_OAE506	ABIE41_RS10355	ABIE41_RS10355		VOC family protein	2.149	0.439
Bosea_OAE506	ABIE41_RS10360	ABIE41_RS10360		FAD-binding oxidoreductase	0.022	0.199
Bosea_OAE506	ABIE41_RS10370	ABIE41_RS10370		M81 family metallopeptidase	0.109	0.17
Bosea_OAE506	ABIE41_RS10375	ABIE41_RS10375		M20 aminoacylase family protein	0.061	0.364
Bosea_OAE506	ABIE41_RS10380	ABIE41_RS10380		M20/M25/M40 family metallo-hydrolase	0.035	0.778
Bosea_OAE506	ABIE41_RS10385	ABIE41_RS10385		ABC transporter substrate-binding protein	2.155	0.784
Bosea_OAE506	ABIE41_RS10390	ABIE41_RS10390		ABC transporter permease	2.111	1.146
Bosea_OAE506	ABIE41_RS10395	ABIE41_RS10395		ABC transporter permease	1.911	0.131
Bosea_OAE506	ABIE41_RS10400	ABIE41_RS10400		ABC transporter ATP-binding protein	3.031	0.079
Bosea_OAE506	ABIE41_RS10405	ABIE41_RS10405		enoyl-CoA hydratase/isomerase family protein	0.622	0.165
Bosea_OAE506	ABIE41_RS10410	ABIE41_RS10410		dTDP-glucose 4,6-dehydratase	0.252	0.017
Bosea_OAE506	ABIE41_RS10415	ABIE41_RS10415		dTDP-4-dehydrorhamnose 3,5-epimerase	0.724	0.073
Bosea_OAE506	ABIE41_RS10420	ABIE41_RS10420		dTDP-4-dehydrorhamnose reductase	0.37	0.079
Bosea_OAE506	ABIE41_RS10425	ABIE41_RS10425		glucose-1-phosphate thymidylyltransferase RfbA	0.184	0.165
Bosea_OAE506	ABIE41_RS10440	ABIE41_RS10440		hypothetical protein	0.004	0.577
Bosea_OAE506	ABIE41_RS10445	ABIE41_RS10445		hypothetical protein	0.619	0.159
Bosea_OAE506	ABIE41_RS10450	ABIE41_RS10450		type II toxin-antitoxin system Phd/YefM family antitoxin	0.19	0.466
Bosea_OAE506	ABIE41_RS10455	ABIE41_RS10455		undecaprenyl-phosphate glucose phosphotransferase	0.371	0.359
Bosea_OAE506	ABIE41_RS10460	ABIE41_RS10460		aspartate/glutamate racemase family protein	0.259	0.304
Bosea_OAE506	ABIE41_RS10465	ABIE41_RS10465		DUF2793 domain-containing protein	0.206	0.913
Bosea_OAE506	ABIE41_RS10470	ABIE41_RS10470		FkbM family methyltransferase	0.081	0.077
Bosea_OAE506	ABIE41_RS10480	ABIE41_RS10480		ABC transporter substrate-binding protein	0.001	0.081
Bosea_OAE506	ABIE41_RS10485	ABIE41_RS10485		hypothetical protein	1.073	0.033
Bosea_OAE506	ABIE41_RS10490	ABIE41_RS10490		L-arabinonate dehydratase	0.054	0.212
Bosea_OAE506	ABIE41_RS10495	ABIE41_RS10495		dihydrodipicolinate synthase family protein	0.137	0.153
Bosea_OAE506	ABIE41_RS10500	ABIE41_RS10500		GntR family transcriptional regulator	0.278	0.057
Bosea_OAE506	ABIE41_RS10505	ABIE41_RS10505		tripartite tricarboxylate transporter substrate binding protein	0.113	0.242
Bosea_OAE506	ABIE41_RS10510	ABIE41_RS10510		ribonuclease activity regulator RraA	0.242	0.603
Bosea_OAE506	ABIE41_RS10515	ABIE41_RS10515		SMP-30/gluconolactonase/LRE family protein	0.213	0.139
Bosea_OAE506	ABIE41_RS10520	ABIE41_RS10520		methyl-accepting chemotaxis protein	0.223	0.869
Bosea_OAE506	ABIE41_RS10525	ABIE41_RS10525		NAD-dependent epimerase	1.941	0.447
Bosea_OAE506	ABIE41_RS10530	ABIE41_RS10530		cbb3-type cytochrome oxidase assembly protein CcoS	0.065	0.102
Bosea_OAE506	ABIE41_RS10535	ABIE41_RS10535		heavy metal translocating P-type ATPase	0.313	0.018
Bosea_OAE506	ABIE41_RS10540	ABIE41_RS10540		FixH family protein	0.471	0.18
Bosea_OAE506	ABIE41_RS10545	ABIE41_RS10545		cytochrome c oxidase accessory protein CcoG	0.219	0.128
Bosea_OAE506	ABIE41_RS10550	ABIE41_RS10550		cytochrome-c oxidase, cbb3-type subunit III	0.224	0.364
Bosea_OAE506	ABIE41_RS10555	ABIE41_RS10555		cbb3-type cytochrome c oxidase subunit 3	0.139	0.296
Bosea_OAE506	ABIE41_RS10560	ABIE41_RS10560		cytochrome-c oxidase, cbb3-type subunit II	0.056	0.401
Bosea_OAE506	ABIE41_RS10565	ABIE41_RS10565		cytochrome-c oxidase, cbb3-type subunit I	0.319	0.137
Bosea_OAE506	ABIE41_RS10570	ABIE41_RS10570		2-hydroxyacid dehydrogenase	0.029	0.384
Bosea_OAE506	ABIE41_RS10575	ABIE41_RS10575		gamma-glutamyltransferase	0.097	0.098
Bosea_OAE506	ABIE41_RS10580	ABIE41_RS10580		creatininase family protein	0.069	0.319
Bosea_OAE506	ABIE41_RS10585	ABIE41_RS10585		ABC transporter permease	0.455	0.085
Bosea_OAE506	ABIE41_RS10590	ABIE41_RS10590		ABC transporter permease	0.152	0.088
Bosea_OAE506	ABIE41_RS10595	ABIE41_RS10595		ABC transporter substrate-binding protein	0.816	0.175
Bosea_OAE506	ABIE41_RS10600	ABIE41_RS10600		GntR family transcriptional regulator	0.509	0.075
Bosea_OAE506	ABIE41_RS10605	ABIE41_RS10605		MBL fold metallo-hydrolase	0.502	0.182
Bosea_OAE506	ABIE41_RS10610	ABIE41_RS10610		LysR family transcriptional regulator	0.223	0.505
Bosea_OAE506	ABIE41_RS10615	ABIE41_RS10615		MaoC family dehydratase N-terminal domain-containing protein	0.38	0.169
Bosea_OAE506	ABIE41_RS10620	ABIE41_RS10620		acyl-CoA dehydrogenase family protein	0.327	1.816
Bosea_OAE506	ABIE41_RS10625	ABIE41_RS10625		CaiB/BaiF CoA-transferase family protein	0.187	0.636
Bosea_OAE506	ABIE41_RS10630	ABIE41_RS10630		ABC transporter substrate-binding protein	0.492	0.022
Bosea_OAE506	ABIE41_RS10635	ABIE41_RS10635		branched-chain amino acid ABC transporter permease	0.424	0.155
Bosea_OAE506	ABIE41_RS10640	ABIE41_RS10640		branched-chain amino acid ABC transporter permease	0.478	0.323
Bosea_OAE506	ABIE41_RS10645	ABIE41_RS10645		ABC transporter ATP-binding protein	0.082	0.179
Bosea_OAE506	ABIE41_RS10650	ABIE41_RS10650		ATP-binding cassette domain-containing protein	0.744	0.59
Bosea_OAE506	ABIE41_RS10655	ABIE41_RS10655		aldehyde dehydrogenase family protein	1.663	1.038
Bosea_OAE506	ABIE41_RS10660	ABIE41_RS10660		zinc-dependent alcohol dehydrogenase family protein	0.231	0.347
Bosea_OAE506	ABIE41_RS10665	ABIE41_RS10665		glucose 1-dehydrogenase	0.187	0.158
Bosea_OAE506	ABIE41_RS10670	ABIE41_RS10670		FAD-binding oxidoreductase	0.009	0.501
Bosea_OAE506	ABIE41_RS10675	ABIE41_RS10675		amino acid ABC transporter ATP-binding protein	0.714	0.109
Bosea_OAE506	ABIE41_RS10680	ABIE41_RS10680		amino acid ABC transporter permease	1.314	0.825
Bosea_OAE506	ABIE41_RS10685	ABIE41_RS10685		ABC transporter substrate-binding protein	0.213	0.422
Bosea_OAE506	ABIE41_RS10690	ABIE41_RS10690		XRE family transcriptional regulator	0.222	0.447
Bosea_OAE506	ABIE41_RS10695	ABIE41_RS10695		succinylglutamate desuccinylase/aspartoacylase family protein	0.849	0.178
Bosea_OAE506	ABIE41_RS10700	ABIE41_RS10700		omptin family outer membrane protease	0.531	0.04
Bosea_OAE506	ABIE41_RS10705	ABIE41_RS10705		SOS response-associated peptidase	0.189	0.069
Bosea_OAE506	ABIE41_RS10710	ABIE41_RS10710		hypothetical protein	0.791	0.412
Bosea_OAE506	ABIE41_RS10715	ABIE41_RS10715		DUF4325 domain-containing protein	0.211	0.055
Bosea_OAE506	ABIE41_RS10720	ABIE41_RS10720		hypothetical protein	0.076	0.248
Bosea_OAE506	ABIE41_RS10725	ABIE41_RS10725		ATP-binding protein	0.12	0.035
Bosea_OAE506	ABIE41_RS10730	ABIE41_RS10730		hypothetical protein	0.132	0.431
Bosea_OAE506	ABIE41_RS10735	ABIE41_RS10735		hypothetical protein	0.03	0.022
Bosea_OAE506	ABIE41_RS10740	ABIE41_RS10740		hypothetical protein	0.219	0.153
Bosea_OAE506	ABIE41_RS10745	ABIE41_RS10745		hypothetical protein	0.216	0.28
Bosea_OAE506	ABIE41_RS10750	ABIE41_RS10750		SOS response-associated peptidase family protein	0.119	0.222
Bosea_OAE506	ABIE41_RS10755	ABIE41_RS10755		hypothetical protein	0.663	0.113
Bosea_OAE506	ABIE41_RS10760	ABIE41_RS10760		hypothetical protein	0.275	0.054
Bosea_OAE506	ABIE41_RS10765	ABIE41_RS10765		hypothetical protein	0.136	0.444
Bosea_OAE506	ABIE41_RS10770	ABIE41_RS10770		SOS response-associated peptidase	0.26	0.779
Bosea_OAE506	ABIE41_RS10775	ABIE41_RS10775		PilZ domain-containing protein	0.481	0.616
Bosea_OAE506	ABIE41_RS10780	ABIE41_RS10780		hypothetical protein	0.075	0.004
Bosea_OAE506	ABIE41_RS10785	ABIE41_RS10785		hypothetical protein	0.292	0.018
Bosea_OAE506	ABIE41_RS10790	ABIE41_RS10790		hypothetical protein	0.267	0.091
Bosea_OAE506	ABIE41_RS10795	ABIE41_RS10795		hypothetical protein	0.218	0.113
Bosea_OAE506	ABIE41_RS10800	ABIE41_RS10800		hypothetical protein	0.14	0.064
Bosea_OAE506	ABIE41_RS10805	ABIE41_RS10805		GNAT family N-acetyltransferase	0.051	0.008
Bosea_OAE506	ABIE41_RS10810	ABIE41_RS10810		hypothetical protein	0.088	0.452
Bosea_OAE506	ABIE41_RS10815	ABIE41_RS10815		hypothetical protein	0.08	0.51
Bosea_OAE506	ABIE41_RS10820	ABIE41_RS10820		helix-turn-helix domain-containing protein	0.144	0.25
Bosea_OAE506	ABIE41_RS10825	ABIE41_RS10825		DUF6074 family protein	0.119	0.329
Bosea_OAE506	ABIE41_RS10830	ABIE41_RS10830		hypothetical protein	0.235	0.557
Bosea_OAE506	ABIE41_RS10835	ABIE41_RS10835		helix-turn-helix domain-containing protein	0.181	0.345
Bosea_OAE506	ABIE41_RS10840	ABIE41_RS10840		recombinase family protein	0.025	0.569
Bosea_OAE506	ABIE41_RS10865	ABIE41_RS10865		flagellar hook capping FlgD N-terminal domain-containing protein	0.08	0.102
Bosea_OAE506	ABIE41_RS10875	ABIE41_RS10875		flagellar basal-body MS-ring/collar protein FliF	1.287	2.511
Bosea_OAE506	ABIE41_RS10880	ABIE41_RS10880		flagellar motor switch protein FliG	0.104	0.336
Bosea_OAE506	ABIE41_RS10885	ABIE41_RS10885		FliH/SctL family protein	0.013	1.678
Bosea_OAE506	ABIE41_RS10895	ABIE41_RS10895		sigma-54 dependent transcriptional regulator	1.064	2.94
Bosea_OAE506	ABIE41_RS10900	ABIE41_RS10900		hypothetical protein	0.004	0.562
Bosea_OAE506	ABIE41_RS10905	ABIE41_RS10905		MFS transporter	0.082	0.329
Bosea_OAE506	ABIE41_RS10910	ABIE41_RS10910		hypothetical protein	0.081	0.281
Bosea_OAE506	ABIE41_RS10915	ABIE41_RS10915		flagellar biosynthesis protein FlhA	1.534	3.117
Bosea_OAE506	ABIE41_RS10920	ABIE41_RS10920		EamA family transporter	0.001	0.3
Bosea_OAE506	ABIE41_RS10925	ABIE41_RS10925		UPF0104 family protein	0.439	0.127
Bosea_OAE506	ABIE41_RS10930	ABIE41_RS10930		DUF305 domain-containing protein	0.499	0.048
Bosea_OAE506	ABIE41_RS10935	ABIE41_RS10935		hypothetical protein	0.377	0.048
Bosea_OAE506	ABIE41_RS10940	ABIE41_RS10940		GNAT family N-acetyltransferase	0.083	0.14
Bosea_OAE506	ABIE41_RS10945	ABIE41_RS10945		hypothetical protein	0.032	0.723
Bosea_OAE506	ABIE41_RS10955	ABIE41_RS10955		MFS transporter	0.361	0.126
Bosea_OAE506	ABIE41_RS10960	ABIE41_RS10960		flagellar protein export ATPase FliI	1.921	3.376
Bosea_OAE506	ABIE41_RS10975	ABIE41_RS10975		protein-glutamate O-methyltransferase CheR	0.087	0.673
Bosea_OAE506	ABIE41_RS10980	ABIE41_RS10980		chemotaxis-specific protein-glutamate methyltransferase CheB	0.353	0.265
Bosea_OAE506	ABIE41_RS10985	ABIE41_RS10985		response regulator	0.487	0.992
Bosea_OAE506	ABIE41_RS10990	ABIE41_RS10990		chemotaxis protein CheW	0.193	0.214
Bosea_OAE506	ABIE41_RS10995	ABIE41_RS10995		chemotaxis protein CheW	0.26	0.736
Bosea_OAE506	ABIE41_RS11005	ABIE41_RS11005		3'(2'),5'-bisphosphate nucleotidase CysQ	2.59	1.941
Bosea_OAE506	ABIE41_RS11010	ABIE41_RS11010		YHS domain-containing (seleno)protein	0.278	0.683
Bosea_OAE506	ABIE41_RS11015	ABIE41_RS11015		DUF1134 domain-containing protein	1.488	0.197
Bosea_OAE506	ABIE41_RS11020	ABIE41_RS11020		hypothetical protein	0.056	0.299
Bosea_OAE506	ABIE41_RS11025	ABIE41_RS11025		sugar kinase	0.236	0.011
Bosea_OAE506	ABIE41_RS11030	ABIE41_RS11030		TIGR01459 family HAD-type hydrolase	0.15	0.403
Bosea_OAE506	ABIE41_RS11040	ABIE41_RS11040		cytochrome b/b6 domain-containing protein	0.228	0.805
Bosea_OAE506	ABIE41_RS11045	ABIE41_RS11045		SAM-dependent methyltransferase	0.159	0.025
Bosea_OAE506	ABIE41_RS11050	ABIE41_RS11050		glycosyltransferase family 4 protein	0.012	0.052
Bosea_OAE506	ABIE41_RS11055	ABIE41_RS11055		6-carboxytetrahydropterin synthase	0.258	0.102
Bosea_OAE506	ABIE41_RS11060	ABIE41_RS11060		VOC family protein	0.352	0.311
Bosea_OAE506	ABIE41_RS11065	ABIE41_RS11065		zinc-binding alcohol dehydrogenase	0.124	0.305
Bosea_OAE506	ABIE41_RS11070	ABIE41_RS11070		glucans biosynthesis glucosyltransferase MdoH	0.092	0.373
Bosea_OAE506	ABIE41_RS11075	ABIE41_RS11075		FkbM family methyltransferase	0.147	0.417
Bosea_OAE506	ABIE41_RS11080	ABIE41_RS11080		hypothetical protein	0.041	0.192
Bosea_OAE506	ABIE41_RS11085	ABIE41_RS11085		2-oxo-tetronate isomerase	0.675	0.418
Bosea_OAE506	ABIE41_RS11090	ABIE41_RS11090		glucokinase	0.054	0.655
Bosea_OAE506	ABIE41_RS11095	ABIE41_RS11095		acyltransferase	3.492	0.541
Bosea_OAE506	ABIE41_RS11100	ABIE41_RS11100		hypothetical protein	0.468	0.169
Bosea_OAE506	ABIE41_RS11105	ABIE41_RS11105		ATP-binding cassette domain-containing protein	0.129	0.184
Bosea_OAE506	ABIE41_RS11110	ABIE41_RS11110		SDR family oxidoreductase	0.571	0.11
Bosea_OAE506	ABIE41_RS11115	ABIE41_RS11115		metallophosphoesterase	1.475	0.339
Bosea_OAE506	ABIE41_RS11120	ABIE41_RS11120		NUDIX domain-containing protein	0.29	0.047
Bosea_OAE506	ABIE41_RS11125	ABIE41_RS11125		N-acetyltransferase	0.459	0.627
Bosea_OAE506	ABIE41_RS11130	ABIE41_RS11130		hypothetical protein	6.201	4.136
Bosea_OAE506	ABIE41_RS11135	ABIE41_RS11135		DUF4159 domain-containing protein	9.094	4.47
Bosea_OAE506	ABIE41_RS11140	ABIE41_RS11140		DUF58 domain-containing protein	3.244	1.696
Bosea_OAE506	ABIE41_RS11145	ABIE41_RS11145		MoxR family ATPase	5.936	2.14
Bosea_OAE506	ABIE41_RS11150	ABIE41_RS11150		DUF1285 domain-containing protein	0.119	0.242
Bosea_OAE506	ABIE41_RS11155	ABIE41_RS11155		CoA pyrophosphatase	1.595	1.74
Bosea_OAE506	ABIE41_RS11160	ABIE41_RS11160		DUF6111 family protein	0.116	0.318
Bosea_OAE506	ABIE41_RS11170	ABIE41_RS11170		hypothetical protein	0.275	0.131
Bosea_OAE506	ABIE41_RS11180	ABIE41_RS11180		TrmH family RNA methyltransferase	0.444	0.104
Bosea_OAE506	ABIE41_RS11185	ABIE41_RS11185		ABC transporter ATP-binding protein	0.021	0.318
Bosea_OAE506	ABIE41_RS11190	ABIE41_RS11190		ubiquinol-cytochrome c reductase iron-sulfur subunit	3.071	2.706
Bosea_OAE506	ABIE41_RS11195	ABIE41_RS11195		cytochrome b/b6	8.204	10.074
Bosea_OAE506	ABIE41_RS11200	ABIE41_RS11200		cytochrome c1	6.287	6.471
Bosea_OAE506	ABIE41_RS11205	ABIE41_RS11205		S-methyl-5'-thioadenosine phosphorylase	0.951	0.276
Bosea_OAE506	ABIE41_RS11210	ABIE41_RS11210		adenine phosphoribosyltransferase	0.28	0.79
Bosea_OAE506	ABIE41_RS11215	ABIE41_RS11215		S-methyl-5-thioribose-1-phosphate isomerase	0.137	0.037
Bosea_OAE506	ABIE41_RS11220	ABIE41_RS11220		class II aldolase/adducin family protein	0.188	0.369
Bosea_OAE506	ABIE41_RS11225	ABIE41_RS11225		diguanylate cyclase	0.487	0.205
Bosea_OAE506	ABIE41_RS11230	ABIE41_RS11230		dihydrodipicolinate synthase family protein	0.092	0.494
Bosea_OAE506	ABIE41_RS11235	ABIE41_RS11235		Xaa-Pro peptidase family protein	0.038	0.639
Bosea_OAE506	ABIE41_RS11240	ABIE41_RS11240		GntR family transcriptional regulator	0.312	0.839
Bosea_OAE506	ABIE41_RS11245	ABIE41_RS11245		ABC transporter permease	0.236	0.541
Bosea_OAE506	ABIE41_RS11250	ABIE41_RS11250		extracellular solute-binding protein	0.219	0.131
Bosea_OAE506	ABIE41_RS11255	ABIE41_RS11255		ABC transporter ATP-binding protein	0.481	0.259
Bosea_OAE506	ABIE41_RS11260	ABIE41_RS11260		ABC transporter permease	0.368	0.816
Bosea_OAE506	ABIE41_RS11265	ABIE41_RS11265		amidohydrolase family protein	0.738	0.869
Bosea_OAE506	ABIE41_RS11270	ABIE41_RS11270		gamma-glutamyltransferase	0.149	0.193
Bosea_OAE506	ABIE41_RS11275	ABIE41_RS11275		ABC transporter substrate-binding protein	0.56	0.187
Bosea_OAE506	ABIE41_RS11280	ABIE41_RS11280		2-dehydropantoate 2-reductase	0.11	0.263
Bosea_OAE506	ABIE41_RS11285	ABIE41_RS11285		alpha-hydroxy acid oxidase	0.453	0.001
Bosea_OAE506	ABIE41_RS11290	ABIE41_RS11290		MaoC family dehydratase	0.232	0.285
Bosea_OAE506	ABIE41_RS11300	ABIE41_RS11300		PIN domain-containing protein	0.418	0.279
Bosea_OAE506	ABIE41_RS11305	ABIE41_RS11305		hypothetical protein	0.177	0.104
Bosea_OAE506	ABIE41_RS11310	ABIE41_RS11310		hypothetical protein	0.439	0.893
Bosea_OAE506	ABIE41_RS11315	ABIE41_RS11315		pyridoxamine 5'-phosphate oxidase family protein	0.155	0.2
Bosea_OAE506	ABIE41_RS11330	ABIE41_RS11330		EAL domain-containing protein	0.005	0.107
Bosea_OAE506	ABIE41_RS11335	ABIE41_RS11335		VUT family protein	0.348	0.149
Bosea_OAE506	ABIE41_RS11340	ABIE41_RS11340		7-cyano-7-deazaguanine synthase QueC	0.16	0.108
Bosea_OAE506	ABIE41_RS11350	ABIE41_RS11350		hypothetical protein	0.117	0.361
Bosea_OAE506	ABIE41_RS11360	ABIE41_RS11360		YbjN domain-containing protein	3.695	0.689
Bosea_OAE506	ABIE41_RS11370	ABIE41_RS11370		TetR/AcrR family transcriptional regulator	0.069	0.275
Bosea_OAE506	ABIE41_RS11375	ABIE41_RS11375		methyl-accepting chemotaxis protein	0.054	0.114
Bosea_OAE506	ABIE41_RS11380	ABIE41_RS11380		tRNA-binding protein	0.33	0.402
Bosea_OAE506	ABIE41_RS11385	ABIE41_RS11385		histidine kinase dimerization/phosphoacceptor domain -containing protein	0.198	0.315
Bosea_OAE506	ABIE41_RS11400	ABIE41_RS11400		MarR family transcriptional regulator	0.199	0.945
Bosea_OAE506	ABIE41_RS11405	ABIE41_RS11405		branched-chain amino acid aminotransferase	0.073	0.292
Bosea_OAE506	ABIE41_RS11410	ABIE41_RS11410		DUF1176 domain-containing protein	0.151	0.04
Bosea_OAE506	ABIE41_RS11415	ABIE41_RS11415		molybdenum cofactor biosynthesis protein MoaE	0.581	0.011
Bosea_OAE506	ABIE41_RS11420	ABIE41_RS11420		molybdopterin converting factor subunit 1	0.004	0.197
Bosea_OAE506	ABIE41_RS11430	ABIE41_RS11430		excinuclease ABC subunit UvrC	2.844	0.515
Bosea_OAE506	ABIE41_RS11435	ABIE41_RS11435		NADP-dependent oxidoreductase	0.029	0.653
Bosea_OAE506	ABIE41_RS11450	ABIE41_RS11450		peptidoglycan editing factor PgeF	0.047	0.615
Bosea_OAE506	ABIE41_RS11455	ABIE41_RS11455		type II toxin-antitoxin system RelE/ParE family toxin	0.251	0.027
Bosea_OAE506	ABIE41_RS11460	ABIE41_RS11460		type II toxin-antitoxin system ParD family antitoxin	0.181	0.305
Bosea_OAE506	ABIE41_RS11465	ABIE41_RS11465		2-hydroxychromene-2-carboxylate isomerase	0.02	0.068
Bosea_OAE506	ABIE41_RS11470	ABIE41_RS11470		SDR family oxidoreductase	0.357	0.019
Bosea_OAE506	ABIE41_RS11480	ABIE41_RS11480		outer membrane protein	0.733	0.014
Bosea_OAE506	ABIE41_RS11485	ABIE41_RS11485		glutathione S-transferase	1.249	0.134
Bosea_OAE506	ABIE41_RS11490	ABIE41_RS11490		23S rRNA (adenine(2030)-N(6))-methyltransferase RlmJ	0.365	0.794
Bosea_OAE506	ABIE41_RS11495	ABIE41_RS11495		ribonuclease T2	0.256	0.023
Bosea_OAE506	ABIE41_RS11505	ABIE41_RS11505		pyridoxamine 5'-phosphate oxidase family protein	0.104	0.131
Bosea_OAE506	ABIE41_RS11510	ABIE41_RS11510		TRAP transporter substrate-binding protein DctP	0.049	0.011
Bosea_OAE506	ABIE41_RS11515	ABIE41_RS11515		iron-containing alcohol dehydrogenase	0.326	0.359
Bosea_OAE506	ABIE41_RS11520	ABIE41_RS11520		FadR/GntR family transcriptional regulator	0.322	0.028
Bosea_OAE506	ABIE41_RS11525	ABIE41_RS11525		DMT family transporter	0.119	0.363
Bosea_OAE506	ABIE41_RS11530	ABIE41_RS11530		metalloregulator ArsR/SmtB family transcription factor	1.064	0.156
Bosea_OAE506	ABIE41_RS11535	ABIE41_RS11535		SRPBCC family protein	0.93	0.191
Bosea_OAE506	ABIE41_RS11540	ABIE41_RS11540		ATP-binding protein	0.179	0.07
Bosea_OAE506	ABIE41_RS11545	ABIE41_RS11545		hypothetical protein	0.627	0.056
Bosea_OAE506	ABIE41_RS11550	ABIE41_RS11550		HD domain-containing phosphohydrolase	0.387	0.648
Bosea_OAE506	ABIE41_RS11555	ABIE41_RS11555		CHASE3 domain-containing protein	0.222	0.446
Bosea_OAE506	ABIE41_RS11560	ABIE41_RS11560		response regulator	0.131	0.407
Bosea_OAE506	ABIE41_RS11565	ABIE41_RS11565		histidine kinase dimerization/phosphoacceptor domain -containing protein	0.114	0.235
Bosea_OAE506	ABIE41_RS11570	ABIE41_RS11570		winged helix DNA-binding protein	2.171	0.12
Bosea_OAE506	ABIE41_RS11575	ABIE41_RS11575		TRAP transporter substrate-binding protein	0.271	1.923
Bosea_OAE506	ABIE41_RS11580	ABIE41_RS11580		TRAP transporter large permease subunit	0.433	0.347
Bosea_OAE506	ABIE41_RS11585	ABIE41_RS11585		TRAP transporter small permease	1.289	0.51
Bosea_OAE506	ABIE41_RS11590	ABIE41_RS11590		hydantoinase B/oxoprolinase family protein	0.004	0.755
Bosea_OAE506	ABIE41_RS11600	ABIE41_RS11600		alpha/beta hydrolase	0.319	0.095
Bosea_OAE506	ABIE41_RS11605	ABIE41_RS11605		methyl-accepting chemotaxis protein	0.17	0.431
Bosea_OAE506	ABIE41_RS11610	ABIE41_RS11610		ATP-dependent RecD-like DNA helicase	1.071	1.329
Bosea_OAE506	ABIE41_RS11620	ABIE41_RS11620		sigma-70 family RNA polymerase sigma factor	0.011	0.074
Bosea_OAE506	ABIE41_RS11625	ABIE41_RS11625		DUF4394 domain-containing protein	0.374	0.085
Bosea_OAE506	ABIE41_RS11630	ABIE41_RS11630		DUF1800 family protein	0.493	0.73
Bosea_OAE506	ABIE41_RS11635	ABIE41_RS11635		DUF1501 domain-containing protein	0.501	0.022
Bosea_OAE506	ABIE41_RS11645	ABIE41_RS11645		LysE family translocator	0.555	0.164
Bosea_OAE506	ABIE41_RS11650	ABIE41_RS11650		metallopeptidase family protein	1.042	0.247
Bosea_OAE506	ABIE41_RS11670	ABIE41_RS11670		50S ribosomal protein L19	0.674	0.658
Bosea_OAE506	ABIE41_RS11675	ABIE41_RS11675		SDR family oxidoreductase	0.096	0.087
Bosea_OAE506	ABIE41_RS11680	ABIE41_RS11680		formylglycine-generating enzyme family protein	0.004	0.086
Bosea_OAE506	ABIE41_RS11685	ABIE41_RS11685		AMP-binding protein	0.163	0.515
Bosea_OAE506	ABIE41_RS11690	ABIE41_RS11690		sulfite oxidase	0.939	0.795
Bosea_OAE506	ABIE41_RS11695	ABIE41_RS11695		tRNA (N(6)-L-threonylcarbamoyladenosine(37)-C(2))- methylthiotransferase MtaB	0.741	0.56
Bosea_OAE506	ABIE41_RS11705	ABIE41_RS11705		GyrI-like domain-containing protein	0.657	0.18
Bosea_OAE506	ABIE41_RS11710	ABIE41_RS11710		MBL fold metallo-hydrolase	0.048	0.074
Bosea_OAE506	ABIE41_RS11715	ABIE41_RS11715		class I SAM-dependent methyltransferase	0.208	0.939
Bosea_OAE506	ABIE41_RS11720	ABIE41_RS11720		LysE family translocator	0.036	0.038
Bosea_OAE506	ABIE41_RS11725	ABIE41_RS11725		CAP domain-containing protein	0.1	0.294
Bosea_OAE506	ABIE41_RS11735	ABIE41_RS11735		hypothetical protein	0.274	0.095
Bosea_OAE506	ABIE41_RS11750	ABIE41_RS11750		HAD family phosphatase	0.251	0.649
Bosea_OAE506	ABIE41_RS11760	ABIE41_RS11760		rhodanese-like domain-containing protein	0.163	0.834
Bosea_OAE506	ABIE41_RS11770	ABIE41_RS11770		transglutaminase family protein	0.417	0.029
Bosea_OAE506	ABIE41_RS11795	ABIE41_RS11795		hypothetical protein	0.312	0.207
Bosea_OAE506	ABIE41_RS11800	ABIE41_RS11800		YaiI/YqxD family protein	0.167	0.154
Bosea_OAE506	ABIE41_RS11805	ABIE41_RS11805		tripartite tricarboxylate transporter substrate binding protein	0.169	0.532
Bosea_OAE506	ABIE41_RS11815	ABIE41_RS11815		phosphatase PAP2 family protein	0.04	0.171
Bosea_OAE506	ABIE41_RS11820	ABIE41_RS11820		PQQ-dependent sugar dehydrogenase	0.01	0.141
Bosea_OAE506	ABIE41_RS11825	ABIE41_RS11825		Gfo/Idh/MocA family oxidoreductase	0.045	0.132
Bosea_OAE506	ABIE41_RS11830	ABIE41_RS11830		class I SAM-dependent methyltransferase	0.123	0.524
Bosea_OAE506	ABIE41_RS11835	ABIE41_RS11835		DMT family protein	0.694	0.83
Bosea_OAE506	ABIE41_RS11840	ABIE41_RS11840		SemiSWEET transporter	0.088	0.235
Bosea_OAE506	ABIE41_RS11845	ABIE41_RS11845		lytic murein transglycosylase	0.402	0.166
Bosea_OAE506	ABIE41_RS11850	ABIE41_RS11850		RidA family protein	0.02	0.183
Bosea_OAE506	ABIE41_RS11855	ABIE41_RS11855		ABC transporter substrate-binding protein	0.046	0.411
Bosea_OAE506	ABIE41_RS11865	ABIE41_RS11865		protein-methionine-sulfoxide reductase catalytic subunit MsrP	0.34	0.347
Bosea_OAE506	ABIE41_RS11870	ABIE41_RS11870		methylated-DNA--[protein]-cysteine S-methyltransferase	0.156	0.058
Bosea_OAE506	ABIE41_RS11875	ABIE41_RS11875		NADPH-dependent FMN reductase	0.103	0.306
Bosea_OAE506	ABIE41_RS11900	ABIE41_RS11900		GNAT family N-acetyltransferase	0.185	0.034
Bosea_OAE506	ABIE41_RS11915	ABIE41_RS11915		GtrA family protein	0.219	0.3
Bosea_OAE506	ABIE41_RS11920	ABIE41_RS11920		aspartate/glutamate racemase family protein	0.016	0.102
Bosea_OAE506	ABIE41_RS11925	ABIE41_RS11925		class I SAM-dependent methyltransferase	0.066	0.153
Bosea_OAE506	ABIE41_RS11940	ABIE41_RS11940		cyclopropane-fatty-acyl-phospholipid synthase family protein	0.075	0.252
Bosea_OAE506	ABIE41_RS11945	ABIE41_RS11945		GNAT family N-acetyltransferase	0.159	0.75
Bosea_OAE506	ABIE41_RS11950	ABIE41_RS11950		EamA family transporter	0.073	0.143
Bosea_OAE506	ABIE41_RS11955	ABIE41_RS11955		LysR substrate-binding domain-containing protein	0.019	0.365
Bosea_OAE506	ABIE41_RS11960	ABIE41_RS11960		group III truncated hemoglobin	0.022	0.25
Bosea_OAE506	ABIE41_RS11965	ABIE41_RS11965		ABC-F family ATP-binding cassette domain-containing protein	0.689	1.47
Bosea_OAE506	ABIE41_RS11980	ABIE41_RS11980		GatB/YqeY domain-containing protein	0.085	0.021
Bosea_OAE506	ABIE41_RS11985	ABIE41_RS11985		hypothetical protein	0.111	0.292
Bosea_OAE506	ABIE41_RS12000	ABIE41_RS12000		DUF4160 domain-containing protein	0.57	0.083
Bosea_OAE506	ABIE41_RS12010	ABIE41_RS12010		SRPBCC family protein	0.329	0.041
Bosea_OAE506	ABIE41_RS12020	ABIE41_RS12020		LysE family translocator	0.452	0.175
Bosea_OAE506	ABIE41_RS12025	ABIE41_RS12025		secondary thiamine-phosphate synthase enzyme YjbQ	0.239	0.037
Bosea_OAE506	ABIE41_RS12030	ABIE41_RS12030		DUF3072 domain-containing protein	0.261	0.015
Bosea_OAE506	ABIE41_RS12035	ABIE41_RS12035		HlyU family transcriptional regulator	0.06	0.162
Bosea_OAE506	ABIE41_RS12040	ABIE41_RS12040		type 1 glutamine amidotransferase domain-containing protein	0.027	0.146
Bosea_OAE506	ABIE41_RS12045	ABIE41_RS12045		MFS transporter	0.398	0.054
Bosea_OAE506	ABIE41_RS12050	ABIE41_RS12050		methionine synthase	0.022	0.043
Bosea_OAE506	ABIE41_RS12055	ABIE41_RS12055		acyl-CoA thioesterase	0.102	0.304
Bosea_OAE506	ABIE41_RS12060	ABIE41_RS12060		ABC transporter substrate-binding protein	0.04	0.28
Bosea_OAE506	ABIE41_RS12065	ABIE41_RS12065		methyl-accepting chemotaxis protein	0.18	0.049
Bosea_OAE506	ABIE41_RS12070	ABIE41_RS12070		methyl-accepting chemotaxis protein	0.066	0.067
Bosea_OAE506	ABIE41_RS12085	ABIE41_RS12085		oxygen-independent coproporphyrinogen III oxidase	0.351	0.419
Bosea_OAE506	ABIE41_RS12090	ABIE41_RS12090		cupin domain-containing protein	0.293	0.555
Bosea_OAE506	ABIE41_RS12095	ABIE41_RS12095		GNAT family N-acetyltransferase	0.15	0.956
Bosea_OAE506	ABIE41_RS12100	ABIE41_RS12100		glyoxylate/hydroxypyruvate reductase A	0.141	0.077
Bosea_OAE506	ABIE41_RS12105	ABIE41_RS12105		AraC family transcriptional regulator	0.144	0.15
Bosea_OAE506	ABIE41_RS12110	ABIE41_RS12110		aminotransferase class III-fold pyridoxal phosphate-dependent enzyme	0.011	0.237
Bosea_OAE506	ABIE41_RS12115	ABIE41_RS12115		Lrp/AsnC family transcriptional regulator	1.029	1.073
Bosea_OAE506	ABIE41_RS12120	ABIE41_RS12120		GNAT family N-acetyltransferase	0.763	0.376
Bosea_OAE506	ABIE41_RS12125	ABIE41_RS12125		FAD-binding oxidoreductase	0.017	0.379
Bosea_OAE506	ABIE41_RS12130	ABIE41_RS12130		aldehyde dehydrogenase family protein	0.134	0.369
Bosea_OAE506	ABIE41_RS12135	ABIE41_RS12135		haloacid dehalogenase type II	0.269	0.083
Bosea_OAE506	ABIE41_RS12140	ABIE41_RS12140		FAD-binding oxidoreductase	0.091	0.102
Bosea_OAE506	ABIE41_RS12145	ABIE41_RS12145		amidase	0.249	0.412
Bosea_OAE506	ABIE41_RS12150	ABIE41_RS12150		FAD-binding oxidoreductase	0.137	0.283
Bosea_OAE506	ABIE41_RS12155	ABIE41_RS12155		peptide ABC transporter substrate-binding protein	0.304	0.002
Bosea_OAE506	ABIE41_RS12160	ABIE41_RS12160		ABC transporter permease	0.272	0.376
Bosea_OAE506	ABIE41_RS12165	ABIE41_RS12165		ABC transporter permease	0.036	0.186
Bosea_OAE506	ABIE41_RS12170	ABIE41_RS12170		MOSC domain-containing protein	0.81	0.703
Bosea_OAE506	ABIE41_RS12175	ABIE41_RS12175		hydantoinase B/oxoprolinase family protein	0.161	0.051
Bosea_OAE506	ABIE41_RS12180	ABIE41_RS12180		hydantoinase/oxoprolinase family protein	0.157	0.082
Bosea_OAE506	ABIE41_RS12185	ABIE41_RS12185		LysR family transcriptional regulator	0.236	1.051
Bosea_OAE506	ABIE41_RS12190	ABIE41_RS12190		ABC transporter substrate-binding protein	0.071	0.061
Bosea_OAE506	ABIE41_RS12195	ABIE41_RS12195		ABC transporter permease	0.019	0.031
Bosea_OAE506	ABIE41_RS12200	ABIE41_RS12200		ABC transporter permease	0.414	0.108
Bosea_OAE506	ABIE41_RS12205	ABIE41_RS12205		ABC transporter ATP-binding protein	0.468	0.571
Bosea_OAE506	ABIE41_RS12210	ABIE41_RS12210		oxalurate catabolism protein HpxZ	0.236	0.54
Bosea_OAE506	ABIE41_RS12215	ABIE41_RS12215		GntR family transcriptional regulator	0.042	0.05
Bosea_OAE506	ABIE41_RS12220	ABIE41_RS12220		PIN domain-containing protein	0.472	0.242
Bosea_OAE506	ABIE41_RS12225	ABIE41_RS12225		type II toxin-antitoxin system Phd/YefM family antitoxin	0.026	0.126
Bosea_OAE506	ABIE41_RS12230	ABIE41_RS12230		allophanate hydrolase	0.303	0.09
Bosea_OAE506	ABIE41_RS12235	ABIE41_RS12235		isochorismatase family cysteine hydrolase	0.525	0.218
Bosea_OAE506	ABIE41_RS12240	ABIE41_RS12240		regulator	0.035	0.049
Bosea_OAE506	ABIE41_RS12250	ABIE41_RS12250		AtzE family amidohydrolase	0.313	0.008
Bosea_OAE506	ABIE41_RS12255	ABIE41_RS12255		iron exporter MbfA	0.39	0.224
Bosea_OAE506	ABIE41_RS12260	ABIE41_RS12260		superoxide dismutase	0.248	0.452
Bosea_OAE506	ABIE41_RS12265	ABIE41_RS12265		methyl-accepting chemotaxis protein	0.567	0.365
Bosea_OAE506	ABIE41_RS12270	ABIE41_RS12270		response regulator	0.591	0.204
Bosea_OAE506	ABIE41_RS12285	ABIE41_RS12285		chemotaxis protein CheA	0.248	0.078
Bosea_OAE506	ABIE41_RS12295	ABIE41_RS12295		methyl-accepting chemotaxis protein	0.277	0.04
Bosea_OAE506	ABIE41_RS12300	ABIE41_RS12300		protein-glutamate O-methyltransferase CheR	0.122	0.01
Bosea_OAE506	ABIE41_RS12310	ABIE41_RS12310		chemotaxis-specific protein-glutamate methyltransferase CheB	0.391	0.234
Bosea_OAE506	ABIE41_RS12315	ABIE41_RS12315		response regulator	0.127	0.393
Bosea_OAE506	ABIE41_RS12320	ABIE41_RS12320		glutathione peroxidase	0.252	0.182
Bosea_OAE506	ABIE41_RS12325	ABIE41_RS12325		N-carbamoyl-D-amino-acid hydrolase	0.374	0.091
Bosea_OAE506	ABIE41_RS12330	ABIE41_RS12330		flavin reductase family protein	0.322	0.377
Bosea_OAE506	ABIE41_RS12335	ABIE41_RS12335		tripartite tricarboxylate transporter substrate binding protein	0.806	0.314
Bosea_OAE506	ABIE41_RS12340	ABIE41_RS12340		molybdopterin adenylyltransferase	0.596	0.176
Bosea_OAE506	ABIE41_RS12345	ABIE41_RS12345		GNAT family N-acetyltransferase	0.063	0.231
Bosea_OAE506	ABIE41_RS12350	ABIE41_RS12350		EscU/YscU/HrcU family type III secretion system export apparatus switch protein	0.128	0.357
Bosea_OAE506	ABIE41_RS12355	ABIE41_RS12355		flagellar hook-length control protein FliK	0.1	0.401
Bosea_OAE506	ABIE41_RS12360	ABIE41_RS12360		aldo/keto reductase	0.015	0
Bosea_OAE506	ABIE41_RS12365	ABIE41_RS12365		monovalent cation:proton antiporter-2 (CPA2) family protein	0.402	0.037
Bosea_OAE506	ABIE41_RS12370	ABIE41_RS12370		MBL fold metallo-hydrolase	0.304	0.201
Bosea_OAE506	ABIE41_RS12375	ABIE41_RS12375		tripartite tricarboxylate transporter substrate binding protein	0.172	0.222
Bosea_OAE506	ABIE41_RS12380	ABIE41_RS12380		hypothetical protein	0.393	0.3
Bosea_OAE506	ABIE41_RS12385	ABIE41_RS12385		P-loop NTPase fold protein	0.03	0.602
Bosea_OAE506	ABIE41_RS12395	ABIE41_RS12395		P-loop NTPase fold protein	0.37	0.014
Bosea_OAE506	ABIE41_RS12400	ABIE41_RS12400		energy-dependent translational throttle protein EttA	1.476	0.609
Bosea_OAE506	ABIE41_RS12405	ABIE41_RS12405		MarR family transcriptional regulator	1.441	0.121
Bosea_OAE506	ABIE41_RS12410	ABIE41_RS12410		alpha/beta hydrolase	0.008	0.281
Bosea_OAE506	ABIE41_RS12415	ABIE41_RS12415		LysR family transcriptional regulator	0.204	0.044
Bosea_OAE506	ABIE41_RS12420	ABIE41_RS12420		acyclic terpene utilization AtuA family protein	0.027	0.19
Bosea_OAE506	ABIE41_RS12430	ABIE41_RS12430		tripartite tricarboxylate transporter substrate-binding protein	0.08	0.063
Bosea_OAE506	ABIE41_RS12435	ABIE41_RS12435		alpha-hydroxy acid oxidase	1.065	0.051
Bosea_OAE506	ABIE41_RS12440	ABIE41_RS12440		YitT family protein	3.115	3.233
Bosea_OAE506	ABIE41_RS12445	ABIE41_RS12445		glycoside hydrolase family 3 N-terminal domain-containing protein	0.29	0.788
Bosea_OAE506	ABIE41_RS12455	ABIE41_RS12455		MOSC domain-containing protein	0.047	0.382
Bosea_OAE506	ABIE41_RS12460	ABIE41_RS12460		DMT family transporter	0.664	0.618
Bosea_OAE506	ABIE41_RS12465	ABIE41_RS12465		PLP-dependent aminotransferase family protein	0.764	0.279
Bosea_OAE506	ABIE41_RS12470	ABIE41_RS12470		metalloregulator ArsR/SmtB family transcription factor	0.007	1.343
Bosea_OAE506	ABIE41_RS12475	ABIE41_RS12475		methylenetetrahydrofolate reductase [NAD(P)H]	2.292	0.046
Bosea_OAE506	ABIE41_RS12480	ABIE41_RS12480		methionine synthase	5.755	0.385
Bosea_OAE506	ABIE41_RS12495	ABIE41_RS12495		flavodoxin family protein	0.425	0.217
Bosea_OAE506	ABIE41_RS12500	ABIE41_RS12500		fumarylacetoacetate hydrolase family protein	0.299	0.14
Bosea_OAE506	ABIE41_RS12505	ABIE41_RS12505		diguanylate cyclase	0.18	0.387
Bosea_OAE506	ABIE41_RS12510	ABIE41_RS12510		ABC transporter permease	0.033	0.06
Bosea_OAE506	ABIE41_RS12515	ABIE41_RS12515		ABC transporter ATP-binding protein	0.39	0.053
Bosea_OAE506	ABIE41_RS12520	ABIE41_RS12520		efflux RND transporter periplasmic adaptor subunit	0.364	0.025
Bosea_OAE506	ABIE41_RS12530	ABIE41_RS12530		DnaJ family molecular chaperone	1.783	1.141
Bosea_OAE506	ABIE41_RS12535	ABIE41_RS12535		transglycosylase SLT domain-containing protein	1.094	0.864
Bosea_OAE506	ABIE41_RS12545	ABIE41_RS12545		organic hydroperoxide resistance protein	0.018	0.068
Bosea_OAE506	ABIE41_RS12550	ABIE41_RS12550		MarR family transcriptional regulator	0.223	0.413
Bosea_OAE506	ABIE41_RS12555	ABIE41_RS12555		division/cell wall cluster transcriptional repressor MraZ	1.037	0.309
Bosea_OAE506	ABIE41_RS12560	ABIE41_RS12560		16S rRNA (cytosine(1402)-N(4))-methyltransferase RsmH	0.393	0.287
Bosea_OAE506	ABIE41_RS12595	ABIE41_RS12595		PatB family C-S lyase	0.103	0.847
Bosea_OAE506	ABIE41_RS12645	ABIE41_RS12645		DNA repair protein RecN	7.545	11.675
Bosea_OAE506	ABIE41_RS12650	ABIE41_RS12650		MBL fold metallo-hydrolase	0.288	0.001
Bosea_OAE506	ABIE41_RS12655	ABIE41_RS12655		hypothetical protein	1.062	0.044
Bosea_OAE506	ABIE41_RS12660	ABIE41_RS12660		DEAD/DEAH box helicase	0.54	0.063
Bosea_OAE506	ABIE41_RS12665	ABIE41_RS12665		DUF2189 domain-containing protein	0.473	0.052
Bosea_OAE506	ABIE41_RS12680	ABIE41_RS12680		AraC family transcriptional regulator	0.515	0.005
Bosea_OAE506	ABIE41_RS12685	ABIE41_RS12685		AzlC family ABC transporter permease	0.262	0.208
Bosea_OAE506	ABIE41_RS12690	ABIE41_RS12690		AzlD domain-containing protein	0.016	0.647
Bosea_OAE506	ABIE41_RS12700	ABIE41_RS12700		aminopeptidase P family protein	0.067	0.278
Bosea_OAE506	ABIE41_RS12710	ABIE41_RS12710		hypothetical protein	1.218	0.064
Bosea_OAE506	ABIE41_RS12715	ABIE41_RS12715		50S ribosomal protein L11 methyltransferase	1.236	0.23
Bosea_OAE506	ABIE41_RS12725	ABIE41_RS12725		type II toxin-antitoxin system HicA family toxin	0.049	0.488
Bosea_OAE506	ABIE41_RS12730	ABIE41_RS12730		UvrD-helicase domain-containing protein	1.369	2.206
Bosea_OAE506	ABIE41_RS12735	ABIE41_RS12735		hypothetical protein	0.068	0.067
Bosea_OAE506	ABIE41_RS12740	ABIE41_RS12740		peptide-methionine (R)-S-oxide reductase MsrB	0.248	0.312
Bosea_OAE506	ABIE41_RS12745	ABIE41_RS12745		tartrate dehydrogenase	0.012	0.223
Bosea_OAE506	ABIE41_RS12750	ABIE41_RS12750		GntR family transcriptional regulator	0.505	0.145
Bosea_OAE506	ABIE41_RS12755	ABIE41_RS12755		tripartite tricarboxylate transporter substrate-binding protein	0.461	0.206
Bosea_OAE506	ABIE41_RS12760	ABIE41_RS12760		DUF3419 family protein	0.149	0.302
Bosea_OAE506	ABIE41_RS12770	ABIE41_RS12770		DUF427 domain-containing protein	0.13	0.188
Bosea_OAE506	ABIE41_RS12775	ABIE41_RS12775		ion channel	0.277	0.149
Bosea_OAE506	ABIE41_RS12780	ABIE41_RS12780		thioesterase family protein	0.04	0.009
Bosea_OAE506	ABIE41_RS12785	ABIE41_RS12785		FAD-linked oxidase C-terminal domain-containing protein	0.097	0.27
Bosea_OAE506	ABIE41_RS12790	ABIE41_RS12790		AsmA family protein	0.544	0.32
Bosea_OAE506	ABIE41_RS12825	ABIE41_RS12825		hypothetical protein	0.14	0.638
Bosea_OAE506	ABIE41_RS12840	ABIE41_RS12840		GNAT family N-acetyltransferase	0.007	0.011
Bosea_OAE506	ABIE41_RS12850	ABIE41_RS12850		FtsH protease activity modulator HflK	8.229	0.054
Bosea_OAE506	ABIE41_RS12855	ABIE41_RS12855		protease modulator HflC	5.229	0.324
Bosea_OAE506	ABIE41_RS12865	ABIE41_RS12865		DegQ family serine endoprotease	7.509	1.698
Bosea_OAE506	ABIE41_RS12870	ABIE41_RS12870		DHCW motif cupin fold protein	0.289	0.477
Bosea_OAE506	ABIE41_RS12880	ABIE41_RS12880		tRNA (adenosine(37)-N6)-dimethylallyltransferase MiaA	1.827	0.929
Bosea_OAE506	ABIE41_RS12885	ABIE41_RS12885		GGDEF domain-containing protein	0.494	0.047
Bosea_OAE506	ABIE41_RS12895	ABIE41_RS12895		aspartate/glutamate racemase family protein	0.821	0.292
Bosea_OAE506	ABIE41_RS12900	ABIE41_RS12900		glutathione S-transferase family protein	1.137	0.469
Bosea_OAE506	ABIE41_RS12915	ABIE41_RS12915		TetR/AcrR family transcriptional regulator C-terminal domain-containing protein	0.109	0.262
Bosea_OAE506	ABIE41_RS12935	ABIE41_RS12935		DedA family protein	0.287	0.041
Bosea_OAE506	ABIE41_RS12940	ABIE41_RS12940		ABC transporter ATP-binding protein	0.173	0.209
Bosea_OAE506	ABIE41_RS12945	ABIE41_RS12945		ABC transporter permease	0.35	0.107
Bosea_OAE506	ABIE41_RS12950	ABIE41_RS12950		ABC transporter substrate-binding protein	0.611	0.387
Bosea_OAE506	ABIE41_RS12955	ABIE41_RS12955		HWE histidine kinase domain-containing protein	0.207	0.219
Bosea_OAE506	ABIE41_RS12960	ABIE41_RS12960		nuclear transport factor 2 family protein	0.175	0.219
Bosea_OAE506	ABIE41_RS12965	ABIE41_RS12965		pyridoxal kinase PdxY	1.248	0.45
Bosea_OAE506	ABIE41_RS12970	ABIE41_RS12970		endonuclease	0.595	0.886
Bosea_OAE506	ABIE41_RS12975	ABIE41_RS12975		PhzF family phenazine biosynthesis protein	0.089	0.188
Bosea_OAE506	ABIE41_RS12980	ABIE41_RS12980		NUDIX hydrolase	0.104	0.412
Bosea_OAE506	ABIE41_RS12985	ABIE41_RS12985		M3 family metallopeptidase	0.129	0.095
Bosea_OAE506	ABIE41_RS12995	ABIE41_RS12995		YoaK family protein	0.845	0.316
Bosea_OAE506	ABIE41_RS13000	ABIE41_RS13000		2-isopropylmalate synthase	0.523	1.183
Bosea_OAE506	ABIE41_RS13005	ABIE41_RS13005		methyl-accepting chemotaxis protein	0.237	0.118
Bosea_OAE506	ABIE41_RS13010	ABIE41_RS13010		uracil-xanthine permease family protein	0.081	0.149
Bosea_OAE506	ABIE41_RS13020	ABIE41_RS13020		TRAP transporter small permease subunit	0.068	1.787
Bosea_OAE506	ABIE41_RS13025	ABIE41_RS13025		TRAP transporter large permease subunit	0.486	4.528
Bosea_OAE506	ABIE41_RS13035	ABIE41_RS13035		M20 family metallopeptidase	0.278	0.591
Bosea_OAE506	ABIE41_RS13040	ABIE41_RS13040		SNF2-related protein	0.074	1.069
Bosea_OAE506	ABIE41_RS13045	ABIE41_RS13045		4-alpha-glucanotransferase	0.616	0.836
Bosea_OAE506	ABIE41_RS13050	ABIE41_RS13050		1,4-alpha-glucan branching protein GlgB	0.399	0.243
Bosea_OAE506	ABIE41_RS13055	ABIE41_RS13055		DUF2934 domain-containing protein	0.114	0.041
Bosea_OAE506	ABIE41_RS13060	ABIE41_RS13060		glycogen synthase GlgA	0.072	0.09
Bosea_OAE506	ABIE41_RS13065	ABIE41_RS13065		glycogen debranching protein GlgX	0.272	0.487
Bosea_OAE506	ABIE41_RS13070	ABIE41_RS13070		hypothetical protein	0.198	0.242
Bosea_OAE506	ABIE41_RS13075	ABIE41_RS13075		alpha-amylase family glycosyl hydrolase	0.173	0.02
Bosea_OAE506	ABIE41_RS13080	ABIE41_RS13080		glycogen/starch/alpha-glucan phosphorylase	0.187	0.116
Bosea_OAE506	ABIE41_RS13090	ABIE41_RS13090		putative DNA modification/repair radical SAM protein	0.017	0.179
Bosea_OAE506	ABIE41_RS13095	ABIE41_RS13095		UdgX family uracil-DNA binding protein	0.193	0.166
Bosea_OAE506	ABIE41_RS13100	ABIE41_RS13100		SDR family oxidoreductase	0.029	0.045
Bosea_OAE506	ABIE41_RS13105	ABIE41_RS13105		allantoinase PuuE	0.019	0.333
Bosea_OAE506	ABIE41_RS13110	ABIE41_RS13110		hydroxyisourate hydrolase	1.614	0.176
Bosea_OAE506	ABIE41_RS13115	ABIE41_RS13115		urate hydroxylase PuuD	0.58	0.048
Bosea_OAE506	ABIE41_RS13120	ABIE41_RS13120		YfhO family protein	0.68	0.337
Bosea_OAE506	ABIE41_RS13125	ABIE41_RS13125		heme-binding protein	0.5	0.25
Bosea_OAE506	ABIE41_RS13130	ABIE41_RS13130		peptidoglycan-binding protein LysM	0.169	0.011
Bosea_OAE506	ABIE41_RS13135	ABIE41_RS13135		TRAP transporter substrate-binding protein	0.212	0.15
Bosea_OAE506	ABIE41_RS13140	ABIE41_RS13140		TRAP transporter small permease	0.073	0.272
Bosea_OAE506	ABIE41_RS13145	ABIE41_RS13145		TRAP transporter large permease	0.071	0.136
Bosea_OAE506	ABIE41_RS13150	ABIE41_RS13150		rhodanese-like domain-containing protein	0.237	1.456
Bosea_OAE506	ABIE41_RS13155	ABIE41_RS13155		YiiG family protein	0.034	0.004
Bosea_OAE506	ABIE41_RS13160	ABIE41_RS13160		xanthine dehydrogenase family protein molybdopterin-binding subunit	0.043	0.115
Bosea_OAE506	ABIE41_RS13165	ABIE41_RS13165		cytochrome c	0.141	1.022
Bosea_OAE506	ABIE41_RS13170	ABIE41_RS13170		cytochrome c	0.213	0.285
Bosea_OAE506	ABIE41_RS13175	ABIE41_RS13175		XRE family transcriptional regulator	1.718	1.628
Bosea_OAE506	ABIE41_RS13180	ABIE41_RS13180		DMT family transporter	1.024	0.605
Bosea_OAE506	ABIE41_RS13190	ABIE41_RS13190		UDP-2,3-diacylglucosamine diphosphatase	0.085	0.594
Bosea_OAE506	ABIE41_RS13195	ABIE41_RS13195		glycosyltransferase family 1 protein	0.529	0.61
Bosea_OAE506	ABIE41_RS13200	ABIE41_RS13200		cation:proton antiporter	0.947	0.959
Bosea_OAE506	ABIE41_RS13205	ABIE41_RS13205		MoxR family ATPase	1.187	0.566
Bosea_OAE506	ABIE41_RS13210	ABIE41_RS13210		cell wall hydrolase	0.511	0.057
Bosea_OAE506	ABIE41_RS13215	ABIE41_RS13215		ABA4-like family protein	0.006	0.191
Bosea_OAE506	ABIE41_RS13220	ABIE41_RS13220		TetR/AcrR family transcriptional regulator	0.069	0.008
Bosea_OAE506	ABIE41_RS13225	ABIE41_RS13225		histidine phosphatase family protein	1.01	0.114
Bosea_OAE506	ABIE41_RS13230	ABIE41_RS13230		YcjX family protein	0.064	0.027
Bosea_OAE506	ABIE41_RS13235	ABIE41_RS13235		TIGR01620 family protein	0.329	0.03
Bosea_OAE506	ABIE41_RS13240	ABIE41_RS13240		flagellar hook-basal body complex protein	0.398	1.995
Bosea_OAE506	ABIE41_RS13245	ABIE41_RS13245		flagellar hook-associated protein FlgK	0.329	0.405
Bosea_OAE506	ABIE41_RS13250	ABIE41_RS13250		flagellin	1.266	0.582
Bosea_OAE506	ABIE41_RS13255	ABIE41_RS13255		flagellar biosynthesis regulator FlaF	0.573	0.212
Bosea_OAE506	ABIE41_RS13260	ABIE41_RS13260		flagellar biosynthesis repressor FlbT	1.883	0.041
Bosea_OAE506	ABIE41_RS13265	ABIE41_RS13265		flagellin	0.587	0.657
Bosea_OAE506	ABIE41_RS13275	ABIE41_RS13275		hypothetical protein	0.013	0.077
Bosea_OAE506	ABIE41_RS13280	ABIE41_RS13280		hypothetical protein	0.538	0.285
Bosea_OAE506	ABIE41_RS13285	ABIE41_RS13285		rod-binding protein	2.758	2.611
Bosea_OAE506	ABIE41_RS13290	ABIE41_RS13290		flagellar basal body P-ring protein FlgI	1.394	1.299
Bosea_OAE506	ABIE41_RS13295	ABIE41_RS13295		flagellar assembly protein FliX	0.736	0.777
Bosea_OAE506	ABIE41_RS13300	ABIE41_RS13300		2,4'-dihydroxyacetophenone dioxygenase family protein	0.066	0.125
Bosea_OAE506	ABIE41_RS13305	ABIE41_RS13305		SDR family oxidoreductase	0.017	0.729
Bosea_OAE506	ABIE41_RS13310	ABIE41_RS13310		hypothetical protein	0.17	0.676
Bosea_OAE506	ABIE41_RS13325	ABIE41_RS13325		cyclic nucleotide-gated ion channel	0.504	0.177
Bosea_OAE506	ABIE41_RS13335	ABIE41_RS13335		recombinase RecA	8.528	3.561
Bosea_OAE506	ABIE41_RS13340	ABIE41_RS13340		P1 family peptidase	0.08	0.379
Bosea_OAE506	ABIE41_RS13350	ABIE41_RS13350		flagellar biosynthesis protein FlhB	0.48	2.019
Bosea_OAE506	ABIE41_RS13355	ABIE41_RS13355		flagellar biosynthetic protein FliR	0.429	0.261
Bosea_OAE506	ABIE41_RS13360	ABIE41_RS13360		flagellar biosynthesis protein FliQ	1.645	4.163
Bosea_OAE506	ABIE41_RS13370	ABIE41_RS13370		flagellar basal body rod protein FlgC	1.593	4.135
Bosea_OAE506	ABIE41_RS13375	ABIE41_RS13375		flagellar basal body rod protein FlgB	1.229	1.822
Bosea_OAE506	ABIE41_RS13380	ABIE41_RS13380		flagellar biosynthetic protein FliO	0.288	1.197
Bosea_OAE506	ABIE41_RS13385	ABIE41_RS13385		flagellar type III secretion system pore protein FliP	1.795	1.321
Bosea_OAE506	ABIE41_RS13390	ABIE41_RS13390		hypothetical protein	3.091	3.299
Bosea_OAE506	ABIE41_RS13395	ABIE41_RS13395		hypothetical protein	1.735	4.422
Bosea_OAE506	ABIE41_RS13400	ABIE41_RS13400		DUF6468 domain-containing protein	1.869	3.956
Bosea_OAE506	ABIE41_RS13405	ABIE41_RS13405		flagellar motor switch protein FliM	2.501	3.039
Bosea_OAE506	ABIE41_RS13410	ABIE41_RS13410		flagellar basal body-associated protein FliL	2.034	3.233
Bosea_OAE506	ABIE41_RS13415	ABIE41_RS13415		flagellar basal-body rod protein FlgF	1.29	1.768
Bosea_OAE506	ABIE41_RS13420	ABIE41_RS13420		flagellar basal-body rod protein FlgG	0.824	2.004
Bosea_OAE506	ABIE41_RS13425	ABIE41_RS13425		flagellar basal body P-ring formation chaperone FlgA	1.847	0.949
Bosea_OAE506	ABIE41_RS13430	ABIE41_RS13430		flagellar basal body L-ring protein FlgH	0.589	0.587
Bosea_OAE506	ABIE41_RS13435	ABIE41_RS13435		alpha/beta hydrolase	0.504	0.076
Bosea_OAE506	ABIE41_RS13445	ABIE41_RS13445		L,D-transpeptidase	0.022	0.556
Bosea_OAE506	ABIE41_RS13450	ABIE41_RS13450		catalase family protein	0.601	0.621
Bosea_OAE506	ABIE41_RS13455	ABIE41_RS13455		alpha/beta hydrolase	0.101	0.365
Bosea_OAE506	ABIE41_RS13460	ABIE41_RS13460		RNA polymerase-binding protein DksA	4.689	7.104
Bosea_OAE506	ABIE41_RS13465	ABIE41_RS13465		hypothetical protein	0.668	0.307
Bosea_OAE506	ABIE41_RS13470	ABIE41_RS13470		MBOAT family protein	1.123	0.216
Bosea_OAE506	ABIE41_RS13475	ABIE41_RS13475		hypothetical protein	0.238	0.308
Bosea_OAE506	ABIE41_RS13480	ABIE41_RS13480		acyl-CoA carboxylase subunit beta	0.251	1.108
Bosea_OAE506	ABIE41_RS13485	ABIE41_RS13485		type II toxin-antitoxin system ParD family antitoxin	0.087	0.102
Bosea_OAE506	ABIE41_RS13490	ABIE41_RS13490		type II toxin-antitoxin system RelE/ParE family toxin	0.449	0.472
Bosea_OAE506	ABIE41_RS13505	ABIE41_RS13505		Spy/CpxP family protein refolding chaperone	0.412	0.119
Bosea_OAE506	ABIE41_RS13515	ABIE41_RS13515		hypothetical protein	0.981	1.013
Bosea_OAE506	ABIE41_RS13525	ABIE41_RS13525		NnrU family protein	0.242	0.008
Bosea_OAE506	ABIE41_RS13535	ABIE41_RS13535		dipeptidase	0.081	0.703
Bosea_OAE506	ABIE41_RS13540	ABIE41_RS13540		RNA methyltransferase	0.188	0.071
Bosea_OAE506	ABIE41_RS13545	ABIE41_RS13545		DUF2267 domain-containing protein	0.875	0.441
Bosea_OAE506	ABIE41_RS13550	ABIE41_RS13550		S8 family serine peptidase	0.107	0.388
Bosea_OAE506	ABIE41_RS13555	ABIE41_RS13555		TonB-dependent hemoglobin/transferrin/lactoferrin family receptor	0.066	0.517
Bosea_OAE506	ABIE41_RS13560	ABIE41_RS13560		NAD(P)/FAD-dependent oxidoreductase	0.154	0.382
Bosea_OAE506	ABIE41_RS13565	ABIE41_RS13565		bifunctional helix-turn-helix transcriptional regulator/GNAT family N-acetyltransferase	0.038	0.094
Bosea_OAE506	ABIE41_RS13570	ABIE41_RS13570		glutamate racemase	0.643	0.111
Bosea_OAE506	ABIE41_RS13575	ABIE41_RS13575		FAD-binding oxidoreductase	1.42	9.054
Bosea_OAE506	ABIE41_RS13580	ABIE41_RS13580		hypothetical protein	0.243	0.126
Bosea_OAE506	ABIE41_RS13585	ABIE41_RS13585		glutathione S-transferase family protein	0.082	0.827
Bosea_OAE506	ABIE41_RS13600	ABIE41_RS13600		metallophosphoesterase family protein	1.589	0.707
Bosea_OAE506	ABIE41_RS13610	ABIE41_RS13610		branched-chain amino acid ABC transporter substrate-binding protein	4.037	2.837
Bosea_OAE506	ABIE41_RS13615	ABIE41_RS13615		DUF6867 family protein	0.057	1.038
Bosea_OAE506	ABIE41_RS13620	ABIE41_RS13620		ABC transporter ATP-binding protein	2.407	4.284
Bosea_OAE506	ABIE41_RS13625	ABIE41_RS13625		ABC transporter ATP-binding protein	1.243	2.47
Bosea_OAE506	ABIE41_RS13630	ABIE41_RS13630		high-affinity branched-chain amino acid ABC transporter permease LivM	3.961	4.671
Bosea_OAE506	ABIE41_RS13635	ABIE41_RS13635		branched-chain amino acid ABC transporter permease LivH	2.884	3.835
Bosea_OAE506	ABIE41_RS13640	ABIE41_RS13640		4-hydroxyproline epimerase	0.468	0.531
Bosea_OAE506	ABIE41_RS13645	ABIE41_RS13645		FAD-binding oxidoreductase	0.208	0.057
Bosea_OAE506	ABIE41_RS13650	ABIE41_RS13650		cupin domain-containing protein	0.105	0.187
Bosea_OAE506	ABIE41_RS13655	ABIE41_RS13655		GntR family transcriptional regulator	0.573	0.016
Bosea_OAE506	ABIE41_RS13660	ABIE41_RS13660		flavin reductase family protein	0.243	0.594
Bosea_OAE506	ABIE41_RS13665	ABIE41_RS13665		4-carboxymuconolactone decarboxylase	1.367	0.071
Bosea_OAE506	ABIE41_RS13670	ABIE41_RS13670		3-oxoadipate enol-lactonase	0.906	0.059
Bosea_OAE506	ABIE41_RS13680	ABIE41_RS13680		aconitase X catalytic domain-containing protein	0.308	0.247
Bosea_OAE506	ABIE41_RS13685	ABIE41_RS13685		3-carboxy-cis,cis-muconate cycloisomerase	3.42	0.752
Bosea_OAE506	ABIE41_RS13690	ABIE41_RS13690		carbon monoxide dehydrogenase subunit G	0.843	0.977
Bosea_OAE506	ABIE41_RS13695	ABIE41_RS13695		methyl-accepting chemotaxis protein	0.202	1.189
Bosea_OAE506	ABIE41_RS13700	ABIE41_RS13700		(2Fe-2S)-binding protein	0.143	0.219
Bosea_OAE506	ABIE41_RS13705	ABIE41_RS13705		xanthine dehydrogenase family protein molybdopterin-binding subunit	0.563	1.33
Bosea_OAE506	ABIE41_RS13710	ABIE41_RS13710		xanthine dehydrogenase family protein subunit M	0.961	0.792
Bosea_OAE506	ABIE41_RS13715	ABIE41_RS13715		nuclear transport factor 2 family protein	0.164	0.435
Bosea_OAE506	ABIE41_RS13720	ABIE41_RS13720		MoxR family ATPase	0.445	0.441
Bosea_OAE506	ABIE41_RS13725	ABIE41_RS13725		nuclear transport factor 2 family protein	0.021	0.043
Bosea_OAE506	ABIE41_RS13730	ABIE41_RS13730		VWA domain-containing protein	0.718	0.998
Bosea_OAE506	ABIE41_RS13735	ABIE41_RS13735		alpha/beta fold hydrolase	0.096	0.16
Bosea_OAE506	ABIE41_RS13740	ABIE41_RS13740		XdhC family protein	0.134	0.038
Bosea_OAE506	ABIE41_RS13745	ABIE41_RS13745		LysE family translocator	0.313	0.733
Bosea_OAE506	ABIE41_RS13750	ABIE41_RS13750		XdhC family protein	0.798	0.823
Bosea_OAE506	ABIE41_RS13755	ABIE41_RS13755		molybdopterin-binding/glycosyltransferase family 2 protein	0.007	0.45
Bosea_OAE506	ABIE41_RS13770	ABIE41_RS13770		cellulose biosynthesis protein BcsS	0.323	0.051
Bosea_OAE506	ABIE41_RS13775	ABIE41_RS13775		usg protein	0.115	0.055
Bosea_OAE506	ABIE41_RS13785	ABIE41_RS13785		EAL domain-containing protein	0.031	0.052
Bosea_OAE506	ABIE41_RS13790	ABIE41_RS13790		proteasome-type protease	0.663	0.809
Bosea_OAE506	ABIE41_RS13795	ABIE41_RS13795		transglutaminase family protein	0.374	0.374
Bosea_OAE506	ABIE41_RS13800	ABIE41_RS13800		alpha-E domain-containing protein	0.336	0.16
Bosea_OAE506	ABIE41_RS13805	ABIE41_RS13805		circularly permuted type 2 ATP-grasp protein	0.235	0.288
Bosea_OAE506	ABIE41_RS13810	ABIE41_RS13810		hypothetical protein	0.622	0.955
Bosea_OAE506	ABIE41_RS13815	ABIE41_RS13815		DNA repair protein RadC	0.898	0.078
Bosea_OAE506	ABIE41_RS13820	ABIE41_RS13820		type I methionyl aminopeptidase	1.734	2.042
Bosea_OAE506	ABIE41_RS13830	ABIE41_RS13830		molybdopterin-binding protein	0.04	0.575
Bosea_OAE506	ABIE41_RS13835	ABIE41_RS13835		hypothetical protein	0.318	0.176
Bosea_OAE506	ABIE41_RS13840	ABIE41_RS13840		methyl-accepting chemotaxis protein	0.071	0.044
Bosea_OAE506	ABIE41_RS13845	ABIE41_RS13845		xanthine phosphoribosyltransferase	1.692	0.077
Bosea_OAE506	ABIE41_RS13850	ABIE41_RS13850		isoprenylcysteine carboxylmethyltransferase family protein	0.619	0.437
Bosea_OAE506	ABIE41_RS13855	ABIE41_RS13855		DMT family transporter	0.105	0.059
Bosea_OAE506	ABIE41_RS13860	ABIE41_RS13860		amidohydrolase	0.058	0.559
Bosea_OAE506	ABIE41_RS13865	ABIE41_RS13865		Zn-dependent hydrolase	0.037	0.064
Bosea_OAE506	ABIE41_RS13870	ABIE41_RS13870		pyrimidine utilization protein B	0.239	0.11
Bosea_OAE506	ABIE41_RS13875	ABIE41_RS13875		phosphoenolpyruvate carboxylase	0.16	0.92
Bosea_OAE506	ABIE41_RS13880	ABIE41_RS13880		AMP-binding protein	0.374	0.193
Bosea_OAE506	ABIE41_RS13885	ABIE41_RS13885		DUF1190 domain-containing protein	0.176	0.152
Bosea_OAE506	ABIE41_RS13895	ABIE41_RS13895		PLP-dependent aminotransferase family protein	0.221	0.225
Bosea_OAE506	ABIE41_RS13900	ABIE41_RS13900		DUF938 domain-containing protein	0.186	0.215
Bosea_OAE506	ABIE41_RS13905	ABIE41_RS13905		hemolysin family protein	0.224	0.3
Bosea_OAE506	ABIE41_RS13910	ABIE41_RS13910		sulfurtransferase/chromate resistance protein	0.562	0.274
Bosea_OAE506	ABIE41_RS13915	ABIE41_RS13915		chromate efflux transporter	0.262	0.258
Bosea_OAE506	ABIE41_RS13930	ABIE41_RS13930		zinc-finger domain-containing protein	0.437	0.256
Bosea_OAE506	ABIE41_RS13935	ABIE41_RS13935		heparan-alpha-glucosaminide N-acetyltransferase	0.577	0.006
Bosea_OAE506	ABIE41_RS13940	ABIE41_RS13940		alpha/beta hydrolase	0.788	0.521
Bosea_OAE506	ABIE41_RS13950	ABIE41_RS13950		LysR family transcriptional regulator	0.517	0.017
Bosea_OAE506	ABIE41_RS13955	ABIE41_RS13955		aminotransferase class I/II-fold pyridoxal phosphate-dependent enzyme	0.306	0.51
Bosea_OAE506	ABIE41_RS13960	ABIE41_RS13960		methyl-accepting chemotaxis protein	0.105	0.022
Bosea_OAE506	ABIE41_RS13965	ABIE41_RS13965		hypothetical protein	0.239	0.566
Bosea_OAE506	ABIE41_RS13970	ABIE41_RS13970		methyl-accepting chemotaxis protein	0.001	0.223
Bosea_OAE506	ABIE41_RS13975	ABIE41_RS13975		AraC family transcriptional regulator	0.232	0.187
Bosea_OAE506	ABIE41_RS13980	ABIE41_RS13980		bacteriochlorophyll 4-vinyl reductase	0.326	0.052
Bosea_OAE506	ABIE41_RS13985	ABIE41_RS13985		magnesium-protoporphyrin IX monomethyl ester anaerobic oxidative cyclase	0.053	0.303
Bosea_OAE506	ABIE41_RS13990	ABIE41_RS13990		DUF3126 family protein	0.375	1.273
Bosea_OAE506	ABIE41_RS13995	ABIE41_RS13995		hypothetical protein	0.226	0.035
Bosea_OAE506	ABIE41_RS14000	ABIE41_RS14000		hypothetical protein	0.05	0.132
Bosea_OAE506	ABIE41_RS14015	ABIE41_RS14015		HAD hydrolase-like protein	0.529	0.486
Bosea_OAE506	ABIE41_RS14020	ABIE41_RS14020		PilZ domain-containing protein	0.205	0.47
Bosea_OAE506	ABIE41_RS14030	ABIE41_RS14030		rhomboid family intramembrane serine protease	0.088	0.125
Bosea_OAE506	ABIE41_RS14040	ABIE41_RS14040		patatin-like phospholipase family protein	0.069	0.342
Bosea_OAE506	ABIE41_RS14045	ABIE41_RS14045		phosphoribosyl-AMP cyclohydrolase	0.251	0.01
Bosea_OAE506	ABIE41_RS14050	ABIE41_RS14050		TetR/AcrR family transcriptional regulator	0.007	2.842
Bosea_OAE506	ABIE41_RS14055	ABIE41_RS14055		SDR family oxidoreductase	0.678	0.059
Bosea_OAE506	ABIE41_RS14070	ABIE41_RS14070		phosphatase PAP2 family protein	0.55	0.033
Bosea_OAE506	ABIE41_RS14075	ABIE41_RS14075		membrane protein insertion efficiency factor YidD	1.049	0.23
Bosea_OAE506	ABIE41_RS14090	ABIE41_RS14090		DUF2157 domain-containing protein	0.368	0.028
Bosea_OAE506	ABIE41_RS14095	ABIE41_RS14095		GDYXXLXY domain-containing protein	0.208	1.008
Bosea_OAE506	ABIE41_RS14100	ABIE41_RS14100		OpgC domain-containing protein	0.249	0.278
Bosea_OAE506	ABIE41_RS14105	ABIE41_RS14105		GDSL-type esterase/lipase family protein	0.017	0.153
Bosea_OAE506	ABIE41_RS14110	ABIE41_RS14110		hypothetical protein	6.22	2.225
Bosea_OAE506	ABIE41_RS14120	ABIE41_RS14120		flavin reductase family protein	0.177	0.256
Bosea_OAE506	ABIE41_RS14135	ABIE41_RS14135		MaoC family dehydratase	0.589	0.49
Bosea_OAE506	ABIE41_RS14140	ABIE41_RS14140		lytic transglycosylase domain-containing protein	2.121	2.17
Bosea_OAE506	ABIE41_RS14160	ABIE41_RS14160		MBL fold metallo-hydrolase	0.165	0.192
Bosea_OAE506	ABIE41_RS14165	ABIE41_RS14165		hypothetical protein	0.987	0.196
Bosea_OAE506	ABIE41_RS14175	ABIE41_RS14175		MFS transporter	0.035	0.768
Bosea_OAE506	ABIE41_RS14180	ABIE41_RS14180		hypothetical protein	0.522	0.071
Bosea_OAE506	ABIE41_RS14185	ABIE41_RS14185		23S rRNA (guanosine(2251)-2'-O)-methyltransferase RlmB	0.479	0.021
Bosea_OAE506	ABIE41_RS14195	ABIE41_RS14195		hypothetical protein	0.548	0.27
Bosea_OAE506	ABIE41_RS14200	ABIE41_RS14200		L,D-transpeptidase	0.298	0.041
Bosea_OAE506	ABIE41_RS14205	ABIE41_RS14205		amino acid ABC transporter substrate-binding protein	0.092	0.289
Bosea_OAE506	ABIE41_RS14210	ABIE41_RS14210		transcriptional regulator NanR	0.409	0.066
Bosea_OAE506	ABIE41_RS14215	ABIE41_RS14215		phosphogluconate dehydrogenase C-terminal domain-containing protein	0.4	1.004
Bosea_OAE506	ABIE41_RS14220	ABIE41_RS14220		heavy metal translocating P-type ATPase	4.818	0.088
Bosea_OAE506	ABIE41_RS14240	ABIE41_RS14240		SUMF1/EgtB/PvdO family nonheme iron enzyme	0.01	0.14
Bosea_OAE506	ABIE41_RS14245	ABIE41_RS14245		DUF4399 domain-containing protein	0.336	0.1
Bosea_OAE506	ABIE41_RS14250	ABIE41_RS14250		DUF4399 domain-containing protein	0.075	0.464
Bosea_OAE506	ABIE41_RS14255	ABIE41_RS14255		caspase family protein	0.027	0.049
Bosea_OAE506	ABIE41_RS14260	ABIE41_RS14260		caspase family protein	0.028	0.257
Bosea_OAE506	ABIE41_RS14265	ABIE41_RS14265		OmpA family protein	0.024	0.41
Bosea_OAE506	ABIE41_RS14270	ABIE41_RS14270		class I SAM-dependent methyltransferase	0.028	0.565
Bosea_OAE506	ABIE41_RS14275	ABIE41_RS14275		transglycosylase SLT domain-containing protein	0.097	0.21
Bosea_OAE506	ABIE41_RS14285	ABIE41_RS14285		serine/threonine-protein kinase	0.129	0.137
Bosea_OAE506	ABIE41_RS14290	ABIE41_RS14290		PP2C family serine/threonine-protein phosphatase	2.023	0.714
Bosea_OAE506	ABIE41_RS14295	ABIE41_RS14295		type VI secretion system-associated protein TagF	0.112	0.371
Bosea_OAE506	ABIE41_RS14300	ABIE41_RS14300		type VI secretion system membrane subunit TssM	0.042	0.188
Bosea_OAE506	ABIE41_RS14305	ABIE41_RS14305		type VI secretion system protein TssL, long form	0.388	0.165
Bosea_OAE506	ABIE41_RS14310	ABIE41_RS14310		type VI secretion system baseplate subunit TssK	0.675	0.111
Bosea_OAE506	ABIE41_RS14325	ABIE41_RS14325		hypothetical protein	0.093	0.325
Bosea_OAE506	ABIE41_RS14330	ABIE41_RS14330		type VI secretion system-associated FHA domain protein TagH	0.565	0.314
Bosea_OAE506	ABIE41_RS14335	ABIE41_RS14335		hypothetical protein	0.361	0.099
Bosea_OAE506	ABIE41_RS14340	ABIE41_RS14340		hypothetical protein	0.239	0.174
Bosea_OAE506	ABIE41_RS14345	ABIE41_RS14345		type VI secretion system tip protein TssI/VgrG	0.164	0.07
Bosea_OAE506	ABIE41_RS14350	ABIE41_RS14350		OmpA family protein	0.163	0.22
Bosea_OAE506	ABIE41_RS14355	ABIE41_RS14355		type VI secretion system ImpA family N-terminal domain-containing protein	0.865	0.049
Bosea_OAE506	ABIE41_RS14360	ABIE41_RS14360		type VI secretion system contractile sheath small subunit	0.104	0.258
Bosea_OAE506	ABIE41_RS14365	ABIE41_RS14365		type VI secretion system contractile sheath large subunit	0.593	0.361
Bosea_OAE506	ABIE41_RS14375	ABIE41_RS14375		type VI secretion system tube protein Hcp	0.26	0.142
Bosea_OAE506	ABIE41_RS14380	ABIE41_RS14380		GPW/gp25 family protein	0.178	0.047
Bosea_OAE506	ABIE41_RS14385	ABIE41_RS14385		type VI secretion system baseplate subunit TssF	0.5	0.956
Bosea_OAE506	ABIE41_RS14390	ABIE41_RS14390		type VI secretion system baseplate subunit TssG	0.005	0.207
Bosea_OAE506	ABIE41_RS14395	ABIE41_RS14395		type VI secretion system ATPase TssH	0.777	0.658
Bosea_OAE506	ABIE41_RS14405	ABIE41_RS14405		M23 family metallopeptidase	0.254	0.429
Bosea_OAE506	ABIE41_RS14410	ABIE41_RS14410		glycerol-3-phosphate dehydrogenase	0.448	0.183
Bosea_OAE506	ABIE41_RS14415	ABIE41_RS14415		nucleotide sugar dehydrogenase	0.248	0.794
Bosea_OAE506	ABIE41_RS14425	ABIE41_RS14425		hypothetical protein	1.51	1.857
Bosea_OAE506	ABIE41_RS14430	ABIE41_RS14430		hypothetical protein	0.193	0.631
Bosea_OAE506	ABIE41_RS14435	ABIE41_RS14435		twin-arginine translocation signal domain-containing protein	0.279	0.215
Bosea_OAE506	ABIE41_RS14440	ABIE41_RS14440		TRAP transporter small permease subunit	0.1	0.202
Bosea_OAE506	ABIE41_RS14445	ABIE41_RS14445		TRAP transporter large permease subunit	0.026	0.101
Bosea_OAE506	ABIE41_RS14450	ABIE41_RS14450		elongation factor Tu	0.92	0.415
Bosea_OAE506	ABIE41_RS14470	ABIE41_RS14470		methyl-accepting chemotaxis protein	0.466	0.332
Bosea_OAE506	ABIE41_RS14475	ABIE41_RS14475		cytochrome b/b6 domain-containing protein	0.333	0.21
Bosea_OAE506	ABIE41_RS14510	ABIE41_RS14510		LysR family transcriptional regulator	0.161	0.48
Bosea_OAE506	ABIE41_RS14515	ABIE41_RS14515		tripartite tricarboxylate transporter substrate binding protein	0.379	0.117
Bosea_OAE506	ABIE41_RS14520	ABIE41_RS14520		alpha/beta hydrolase	0.101	0.011
Bosea_OAE506	ABIE41_RS14680	ABIE41_RS14680		tripartite tricarboxylate transporter substrate-binding protein	0.186	0.059
Bosea_OAE506	ABIE41_RS14690	ABIE41_RS14690		replication-associated recombination protein A	0.027	0.038
Bosea_OAE506	ABIE41_RS14695	ABIE41_RS14695		hypothetical protein	0.701	0.016
Bosea_OAE506	ABIE41_RS14700	ABIE41_RS14700		hypothetical protein	0.007	0.186
Bosea_OAE506	ABIE41_RS14705	ABIE41_RS14705		fluoride efflux transporter CrcB	0.019	0.019
Bosea_OAE506	ABIE41_RS14710	ABIE41_RS14710		RluA family pseudouridine synthase	1.59	1.336
Bosea_OAE506	ABIE41_RS14715	ABIE41_RS14715		hypothetical protein	0.043	0.152
Bosea_OAE506	ABIE41_RS14720	ABIE41_RS14720		HAD-IA family hydrolase	0.818	0.448
Bosea_OAE506	ABIE41_RS14730	ABIE41_RS14730		acetyl/propionyl/methylcrotonyl-CoA carboxylase subunit alpha	0.479	0.74
Bosea_OAE506	ABIE41_RS14735	ABIE41_RS14735		glutathione S-transferase	0.389	0.227
Bosea_OAE506	ABIE41_RS14740	ABIE41_RS14740		lysozyme inhibitor LprI family protein	0.335	0.649
Bosea_OAE506	ABIE41_RS14750	ABIE41_RS14750		DUF3253 domain-containing protein	0.107	0.509
Bosea_OAE506	ABIE41_RS14755	ABIE41_RS14755		DUF599 family protein	0.089	0.05
Bosea_OAE506	ABIE41_RS14760	ABIE41_RS14760		rhodanese-like domain-containing protein	0.312	0.338
Bosea_OAE506	ABIE41_RS14770	ABIE41_RS14770		gamma-glutamylcyclotransferase family protein	0.327	0.726
Bosea_OAE506	ABIE41_RS14775	ABIE41_RS14775		isovaleryl-CoA dehydrogenase	0.193	0.076
Bosea_OAE506	ABIE41_RS14780	ABIE41_RS14780		CorA family divalent cation transporter	0.303	0.403
Bosea_OAE506	ABIE41_RS14785	ABIE41_RS14785		GH25 family lysozyme	0.073	1.137
Bosea_OAE506	ABIE41_RS14790	ABIE41_RS14790		GH25 family lysozyme	0.815	0.243
Bosea_OAE506	ABIE41_RS14795	ABIE41_RS14795		magnesium transporter	0.029	0.074
Bosea_OAE506	ABIE41_RS14805	ABIE41_RS14805		FliM/FliN family flagellar motor switch protein	0.878	0.976
Bosea_OAE506	ABIE41_RS14815	ABIE41_RS14815		carboxyl transferase domain-containing protein	1.798	0.694
Bosea_OAE506	ABIE41_RS14820	ABIE41_RS14820		hypothetical protein	0.756	0.2
Bosea_OAE506	ABIE41_RS14825	ABIE41_RS14825		DUF2177 family protein	0.254	0.054
Bosea_OAE506	ABIE41_RS14835	ABIE41_RS14835		bifunctional diguanylate cyclase/phosphodiesterase	0.59	0.568
Bosea_OAE506	ABIE41_RS14840	ABIE41_RS14840		SDR family oxidoreductase	1.309	0.33
Bosea_OAE506	ABIE41_RS14845	ABIE41_RS14845		cation transporter	0.915	0.399
Bosea_OAE506	ABIE41_RS14850	ABIE41_RS14850		acetyl/propionyl/methylcrotonyl-CoA carboxylase subunit alpha	1.562	1.106
Bosea_OAE506	ABIE41_RS14855	ABIE41_RS14855		SDR family oxidoreductase	0.123	0.073
Bosea_OAE506	ABIE41_RS14860	ABIE41_RS14860		DUF1489 family protein	0.053	1.329
Bosea_OAE506	ABIE41_RS14865	ABIE41_RS14865		type II toxin-antitoxin system ParD family antitoxin	0.217	0.204
Bosea_OAE506	ABIE41_RS14870	ABIE41_RS14870		type II toxin-antitoxin system RelE/ParE family toxin	0.008	0.175
Bosea_OAE506	ABIE41_RS14875	ABIE41_RS14875		pantoate--beta-alanine ligase	1.318	0.009
Bosea_OAE506	ABIE41_RS14880	ABIE41_RS14880		VWA domain-containing protein	0.458	0.005
Bosea_OAE506	ABIE41_RS14885	ABIE41_RS14885		DnaJ domain-containing protein	1.724	0.256
Bosea_OAE506	ABIE41_RS14895	ABIE41_RS14895		phasin family protein	0.337	0.005
Bosea_OAE506	ABIE41_RS14905	ABIE41_RS14905		type II toxin-antitoxin system VapC family toxin	0.08	0.005
Bosea_OAE506	ABIE41_RS14910	ABIE41_RS14910		altronate dehydratase family protein	0.015	0.149
Bosea_OAE506	ABIE41_RS14915	ABIE41_RS14915		VOC family protein	0.178	0.308
Bosea_OAE506	ABIE41_RS14925	ABIE41_RS14925		aminotransferase	0.393	0.118
Bosea_OAE506	ABIE41_RS14930	ABIE41_RS14930		Sir2 family NAD-dependent protein deacetylase	0.182	0.043
Bosea_OAE506	ABIE41_RS14935	ABIE41_RS14935		DUF3429 domain-containing protein	0.116	0.006
Bosea_OAE506	ABIE41_RS14940	ABIE41_RS14940		LysE family translocator	0.026	0.096
Bosea_OAE506	ABIE41_RS14955	ABIE41_RS14955		deoxyguanosinetriphosphate triphosphohydrolase	0.432	0.092
Bosea_OAE506	ABIE41_RS14970	ABIE41_RS14970		TRAP transporter substrate-binding protein DctP	3.268	0.961
Bosea_OAE506	ABIE41_RS14975	ABIE41_RS14975		beta-N-acetylhexosaminidase	0.396	0.061
Bosea_OAE506	ABIE41_RS14980	ABIE41_RS14980		ScpA family protein	1.792	0.572
Bosea_OAE506	ABIE41_RS14985	ABIE41_RS14985		SMC-Scp complex subunit ScpB	0.535	0.37
Bosea_OAE506	ABIE41_RS14990	ABIE41_RS14990		ABC transporter ATP-binding protein	0.212	0.149
Bosea_OAE506	ABIE41_RS15015	ABIE41_RS15015		5'/3'-nucleotidase SurE	0.553	0.628
Bosea_OAE506	ABIE41_RS15020	ABIE41_RS15020		protein-L-isoaspartate O-methyltransferase	0.239	0.341
Bosea_OAE506	ABIE41_RS15030	ABIE41_RS15030		ATP-binding protein	0.219	0.857
Bosea_OAE506	ABIE41_RS15050	ABIE41_RS15050		MTH938/NDUFAF3 family protein	0.07	0.02
Bosea_OAE506	ABIE41_RS15060	ABIE41_RS15060		methylenetetrahydrofolate--tRNA-(uracil(54)- C(5))-methyltransferase (FADH(2)-oxidizing) TrmFO	0.004	0.127
Bosea_OAE506	ABIE41_RS15065	ABIE41_RS15065		DUF1127 domain-containing protein	0.103	0.583
Bosea_OAE506	ABIE41_RS15070	ABIE41_RS15070		invasion associated locus B family protein	0.295	0.864
Bosea_OAE506	ABIE41_RS15075	ABIE41_RS15075		hypothetical protein	0.549	0.15
Bosea_OAE506	ABIE41_RS15080	ABIE41_RS15080		hypothetical protein	0.137	0.587
Bosea_OAE506	ABIE41_RS15090	ABIE41_RS15090		ImmA/IrrE family metallo-endopeptidase	0.03	0.261
Bosea_OAE506	ABIE41_RS15100	ABIE41_RS15100		excinuclease ABC subunit UvrA	5.853	4.474
Bosea_OAE506	ABIE41_RS15105	ABIE41_RS15105		aminotransferase class V-fold PLP-dependent enzyme	0.432	0.363
Bosea_OAE506	ABIE41_RS15110	ABIE41_RS15110		MFS transporter	0.005	0.16
Bosea_OAE506	ABIE41_RS15115	ABIE41_RS15115		DUF2189 domain-containing protein	0.045	0.134
Bosea_OAE506	ABIE41_RS15120	ABIE41_RS15120		DinB family protein	0.166	0.223
Bosea_OAE506	ABIE41_RS15130	ABIE41_RS15130		flagellar motor protein MotB	1.599	1.212
Bosea_OAE506	ABIE41_RS15135	ABIE41_RS15135		flagellar motor stator protein MotA	2.586	2.812
Bosea_OAE506	ABIE41_RS15140	ABIE41_RS15140		M20 family metallopeptidase	0.027	0.223
Bosea_OAE506	ABIE41_RS15155	ABIE41_RS15155		homoserine O-acetyltransferase	0.294	0.241
Bosea_OAE506	ABIE41_RS15160	ABIE41_RS15160		AsmA family protein	0.853	2.028
Bosea_OAE506	ABIE41_RS15165	ABIE41_RS15165		iron ABC transporter permease	0.804	0.129
Bosea_OAE506	ABIE41_RS15170	ABIE41_RS15170		extracellular solute-binding protein	0.999	0.149
Bosea_OAE506	ABIE41_RS15175	ABIE41_RS15175		DUF2865 domain-containing protein	0.108	0.084
Bosea_OAE506	ABIE41_RS15180	ABIE41_RS15180		MAPEG family protein	0.097	0.169
Bosea_OAE506	ABIE41_RS15185	ABIE41_RS15185		IMP dehydrogenase	0.957	2.817
Bosea_OAE506	ABIE41_RS15195	ABIE41_RS15195		MFS transporter	0.046	2.337
Bosea_OAE506	ABIE41_RS15200	ABIE41_RS15200		hypothetical protein	0.773	0.159
Bosea_OAE506	ABIE41_RS15210	ABIE41_RS15210		Ppx/GppA phosphatase family protein	0.148	0.752
Bosea_OAE506	ABIE41_RS15215	ABIE41_RS15215		glycerol kinase GlpK	0.177	0.282
Bosea_OAE506	ABIE41_RS15230	ABIE41_RS15230		glycosyltransferase	0.174	0.102
Bosea_OAE506	ABIE41_RS15235	ABIE41_RS15235		SAM-dependent methyltransferase	0.113	0.2
Bosea_OAE506	ABIE41_RS15240	ABIE41_RS15240		PIG-L family deacetylase	0.005	0.123
Bosea_OAE506	ABIE41_RS15245	ABIE41_RS15245		acyl-CoA dehydrogenase family protein	0.58	0.817
Bosea_OAE506	ABIE41_RS15250	ABIE41_RS15250		glycosyltransferase	0.102	0.213
Bosea_OAE506	ABIE41_RS15255	ABIE41_RS15255		glycosyltransferase	0.255	0.38
Bosea_OAE506	ABIE41_RS15265	ABIE41_RS15265		glycosyltransferase	0.345	0.033
Bosea_OAE506	ABIE41_RS15270	ABIE41_RS15270		ABC transporter ATP-binding protein/permease	0.409	0.107
Bosea_OAE506	ABIE41_RS15275	ABIE41_RS15275		formate dehydrogenase accessory sulfurtransferase FdhD	0.624	0.48
Bosea_OAE506	ABIE41_RS15280	ABIE41_RS15280		formate/nitrite transporter family protein	0.059	0.189
Bosea_OAE506	ABIE41_RS15285	ABIE41_RS15285		FdhF/YdeP family oxidoreductase	0.419	0.625
Bosea_OAE506	ABIE41_RS15295	ABIE41_RS15295		cytochrome c oxidase subunit I	0.025	0.281
Bosea_OAE506	ABIE41_RS15305	ABIE41_RS15305		DUF2231 domain-containing protein	0.455	0.547
Bosea_OAE506	ABIE41_RS15310	ABIE41_RS15310		CopD family protein	0.022	0.131
Bosea_OAE506	ABIE41_RS15315	ABIE41_RS15315		cytochrome c oxidase assembly protein	0.473	0.259
Bosea_OAE506	ABIE41_RS15320	ABIE41_RS15320		FAD-dependent oxidoreductase	0.417	0.276
Bosea_OAE506	ABIE41_RS15330	ABIE41_RS15330		DUF934 domain-containing protein	0.146	0.218
Bosea_OAE506	ABIE41_RS15335	ABIE41_RS15335		nitrite/sulfite reductase	0.405	0.325
Bosea_OAE506	ABIE41_RS15345	ABIE41_RS15345		sulfate/molybdate ABC transporter ATP-binding protein	0.215	0.102
Bosea_OAE506	ABIE41_RS15350	ABIE41_RS15350		sulfate ABC transporter permease subunit CysW	0.018	0.271
Bosea_OAE506	ABIE41_RS15355	ABIE41_RS15355		sulfate ABC transporter permease subunit CysT	0.022	0.56
Bosea_OAE506	ABIE41_RS15360	ABIE41_RS15360		sulfate ABC transporter substrate-binding protein	0.156	1.215
Bosea_OAE506	ABIE41_RS15365	ABIE41_RS15365		sulfate adenylyltransferase subunit CysN	0.009	0.165
Bosea_OAE506	ABIE41_RS15370	ABIE41_RS15370		sulfate adenylyltransferase subunit CysD	0.469	0.32
Bosea_OAE506	ABIE41_RS15385	ABIE41_RS15385		xanthine dehydrogenase family protein subunit M	0.085	0.111
Bosea_OAE506	ABIE41_RS15390	ABIE41_RS15390		aldehyde oxidoreductase molybdenum-binding subunit PaoC	0.694	0.62
Bosea_OAE506	ABIE41_RS15395	ABIE41_RS15395		GTP-binding protein	0.059	0.619
Bosea_OAE506	ABIE41_RS15400	ABIE41_RS15400		NAD(P)/FAD-dependent oxidoreductase	0.405	0.526
Bosea_OAE506	ABIE41_RS15410	ABIE41_RS15410		response regulator transcription factor	0.008	0.042
Bosea_OAE506	ABIE41_RS15420	ABIE41_RS15420		ATP-binding protein	0.005	0.227
Bosea_OAE506	ABIE41_RS15425	ABIE41_RS15425		hypothetical protein	0.734	0.033
Bosea_OAE506	ABIE41_RS15430	ABIE41_RS15430		mechanosensitive ion channel domain-containing protein	0.418	0.019
Bosea_OAE506	ABIE41_RS15440	ABIE41_RS15440		alpha/beta hydrolase	0.258	0.28
Bosea_OAE506	ABIE41_RS15445	ABIE41_RS15445		efflux RND transporter periplasmic adaptor subunit	0.021	0.046
Bosea_OAE506	ABIE41_RS15450	ABIE41_RS15450		efflux RND transporter permease subunit	0.011	0.108
Bosea_OAE506	ABIE41_RS15455	ABIE41_RS15455		SDR family oxidoreductase	0.193	0.673
Bosea_OAE506	ABIE41_RS15460	ABIE41_RS15460		AAA family ATPase	0.226	0.268
Bosea_OAE506	ABIE41_RS15465	ABIE41_RS15465		alcohol dehydrogenase AdhP	0.435	0.216
Bosea_OAE506	ABIE41_RS15470	ABIE41_RS15470		hypothetical protein	0.199	0.269
Bosea_OAE506	ABIE41_RS15475	ABIE41_RS15475		response regulator	0.514	0.874
Bosea_OAE506	ABIE41_RS15480	ABIE41_RS15480		helix-turn-helix domain-containing protein	0.023	0.152
Bosea_OAE506	ABIE41_RS15485	ABIE41_RS15485		PAS domain-containing sensor histidine kinase	0.15	0.136
Bosea_OAE506	ABIE41_RS15490	ABIE41_RS15490		phosphoribosyltransferase family protein	0.058	0.205
Bosea_OAE506	ABIE41_RS15495	ABIE41_RS15495		tonB-system energizer ExbB	0.403	0.291
Bosea_OAE506	ABIE41_RS15505	ABIE41_RS15505		energy transducer TonB	0.269	0.369
Bosea_OAE506	ABIE41_RS15510	ABIE41_RS15510		ABC transporter substrate-binding protein	0.523	0.907
Bosea_OAE506	ABIE41_RS15515	ABIE41_RS15515		ABC transporter permease	0.036	1.011
Bosea_OAE506	ABIE41_RS15525	ABIE41_RS15525		ABC transporter ATP-binding protein	0.029	1.448
Bosea_OAE506	ABIE41_RS15530	ABIE41_RS15530		UPF0280 family protein	0.456	0.271
Bosea_OAE506	ABIE41_RS15535	ABIE41_RS15535		6-hydroxynicotinate reductase	0.179	0.151
Bosea_OAE506	ABIE41_RS15540	ABIE41_RS15540		molybdopterin cofactor-binding domain-containing protein	0.203	2.91
Bosea_OAE506	ABIE41_RS15545	ABIE41_RS15545		FAD binding domain-containing protein	0.65	2.315
Bosea_OAE506	ABIE41_RS15550	ABIE41_RS15550		MarR family transcriptional regulator	0.836	1.62
Bosea_OAE506	ABIE41_RS15555	ABIE41_RS15555		amidohydrolase family protein	0.316	0.695
Bosea_OAE506	ABIE41_RS15560	ABIE41_RS15560		amino acid synthesis family protein	0.558	0.055
Bosea_OAE506	ABIE41_RS15565	ABIE41_RS15565		amino acid synthesis family protein	0.507	0.379
Bosea_OAE506	ABIE41_RS15570	ABIE41_RS15570		hypothetical protein	0.384	0.283
Bosea_OAE506	ABIE41_RS15575	ABIE41_RS15575		M20 family metallopeptidase	0.43	0.198
Bosea_OAE506	ABIE41_RS15580	ABIE41_RS15580		Cu(I)-responsive transcriptional regulator	0.133	0.563
Bosea_OAE506	ABIE41_RS15585	ABIE41_RS15585		LysR family transcriptional regulator	0.123	0.346
Bosea_OAE506	ABIE41_RS15590	ABIE41_RS15590		molybdenum ABC transporter ATP-binding protein	0.044	0.742
Bosea_OAE506	ABIE41_RS15595	ABIE41_RS15595		molybdate ABC transporter permease subunit	0.693	0.558
Bosea_OAE506	ABIE41_RS15600	ABIE41_RS15600		molybdate ABC transporter substrate-binding protein	0.258	0.954
Bosea_OAE506	ABIE41_RS15605	ABIE41_RS15605		cupin domain-containing protein	0.137	0.879
Bosea_OAE506	ABIE41_RS15610	ABIE41_RS15610		MFS transporter	0.179	0.393
Bosea_OAE506	ABIE41_RS15615	ABIE41_RS15615		3-mercaptopyruvate sulfurtransferase	0.45	0.227
Bosea_OAE506	ABIE41_RS15620	ABIE41_RS15620		alanyl-tRNA editing protein	1.506	0.467
Bosea_OAE506	ABIE41_RS15630	ABIE41_RS15630		deoxyribodipyrimidine photo-lyase	0.1	0.547
Bosea_OAE506	ABIE41_RS15645	ABIE41_RS15645		hypothetical protein	0.016	0.058
Bosea_OAE506	ABIE41_RS15655	ABIE41_RS15655		TolC family outer membrane protein	1.375	0.727
Bosea_OAE506	ABIE41_RS15660	ABIE41_RS15660		DUF2497 domain-containing protein	1.989	0.147
Bosea_OAE506	ABIE41_RS15670	ABIE41_RS15670		pyridoxamine 5'-phosphate oxidase family protein	0.038	0.379
Bosea_OAE506	ABIE41_RS15680	ABIE41_RS15680		alkaline phosphatase D family protein	0.037	0.051
Bosea_OAE506	ABIE41_RS15685	ABIE41_RS15685		VTT domain-containing protein	0.027	0.047
Bosea_OAE506	ABIE41_RS15700	ABIE41_RS15700		hypothetical protein	0.4	0.597
Bosea_OAE506	ABIE41_RS15705	ABIE41_RS15705		exodeoxyribonuclease III	8.27	9.301
Bosea_OAE506	ABIE41_RS15710	ABIE41_RS15710		LrgB family protein	0.299	0.607
Bosea_OAE506	ABIE41_RS15715	ABIE41_RS15715		CidA/LrgA family protein	0.159	0.241
Bosea_OAE506	ABIE41_RS15720	ABIE41_RS15720		BA14K family protein	0.256	0.204
Bosea_OAE506	ABIE41_RS15725	ABIE41_RS15725		TIGR00645 family protein	0.039	0.079
Bosea_OAE506	ABIE41_RS15735	ABIE41_RS15735		SurA N-terminal domain-containing protein	2.06	0.067
Bosea_OAE506	ABIE41_RS15740	ABIE41_RS15740		triose-phosphate isomerase	3.227	3.252
Bosea_OAE506	ABIE41_RS15755	ABIE41_RS15755		N-acetyl-gamma-glutamyl-phosphate reductase	0.383	0.157
Bosea_OAE506	ABIE41_RS15760	ABIE41_RS15760		DUF350 domain-containing protein	0.211	0.303
Bosea_OAE506	ABIE41_RS15765	ABIE41_RS15765		DUF1190 domain-containing protein	0.624	0.107
Bosea_OAE506	ABIE41_RS15770	ABIE41_RS15770		glutathionylspermidine synthase family protein	0.345	0.056
Bosea_OAE506	ABIE41_RS15775	ABIE41_RS15775		VOC family protein	0.033	0.091
Bosea_OAE506	ABIE41_RS15780	ABIE41_RS15780		DUF350 domain-containing protein	0.444	0.219
Bosea_OAE506	ABIE41_RS15810	ABIE41_RS15810		DUF502 domain-containing protein	0.574	0.507
Bosea_OAE506	ABIE41_RS15815	ABIE41_RS15815		ATP-dependent DNA helicase RecG	6.433	4.315
Bosea_OAE506	ABIE41_RS15825	ABIE41_RS15825		transcription-repair coupling factor	1.954	0.066
Bosea_OAE506	ABIE41_RS15830	ABIE41_RS15830		AMP-binding protein	0.275	0.006
Bosea_OAE506	ABIE41_RS15835	ABIE41_RS15835		extracellular solute-binding protein	6.069	5.067
Bosea_OAE506	ABIE41_RS15845	ABIE41_RS15845		heat shock protein HspQ	0.449	0.254
Bosea_OAE506	ABIE41_RS15850	ABIE41_RS15850		CoA ester lyase	1.552	0.57
Bosea_OAE506	ABIE41_RS15855	ABIE41_RS15855		hypothetical protein	0.102	0.004
Bosea_OAE506	ABIE41_RS15860	ABIE41_RS15860		tRNA-Thr	0.101	0.03
Bosea_OAE506	ABIE41_RS15865	ABIE41_RS15865		AEC family transporter	0.23	0.391
Bosea_OAE506	ABIE41_RS15870	ABIE41_RS15870		CaiB/BaiF CoA-transferase family protein	0.871	0.044
Bosea_OAE506	ABIE41_RS15880	ABIE41_RS15880		quinone oxidoreductase	0.172	0.273
Bosea_OAE506	ABIE41_RS15885	ABIE41_RS15885		hypothetical protein	0.709	1.668
Bosea_OAE506	ABIE41_RS15895	ABIE41_RS15895		30S ribosomal protein S12 methylthiotransferase RimO	0.266	0.503
Bosea_OAE506	ABIE41_RS15900	ABIE41_RS15900		sulfurtransferase	0.636	0.683
Bosea_OAE506	ABIE41_RS15905	ABIE41_RS15905		OsmC family protein	0.158	0.334
Bosea_OAE506	ABIE41_RS15915	ABIE41_RS15915		nucleoside triphosphate pyrophosphohydrolase	0.949	0.996
Bosea_OAE506	ABIE41_RS15925	ABIE41_RS15925		RecX family transcriptional regulator	0.681	0.896
Bosea_OAE506	ABIE41_RS15930	ABIE41_RS15930		tripartite tricarboxylate transporter substrate binding protein	0.038	0.344
Bosea_OAE506	ABIE41_RS15935	ABIE41_RS15935		class I SAM-dependent methyltransferase	0.548	0.567
Bosea_OAE506	ABIE41_RS15940	ABIE41_RS15940		MBL fold metallo-hydrolase	0.024	0.203
Bosea_OAE506	ABIE41_RS15945	ABIE41_RS15945		TatD family hydrolase	0.344	0.028
Bosea_OAE506	ABIE41_RS15970	ABIE41_RS15970		septal ring lytic transglycosylase RlpA family protein	0.164	0.166
Bosea_OAE506	ABIE41_RS15980	ABIE41_RS15980		disulfide bond formation protein B	0.38	0.196
Bosea_OAE506	ABIE41_RS15995	ABIE41_RS15995		RsmB/NOP family class I SAM-dependent RNA methyltransferase	0.157	0.064
Bosea_OAE506	ABIE41_RS16010	ABIE41_RS16010		amino acid ABC transporter ATP-binding protein	0.23	2.697
Bosea_OAE506	ABIE41_RS16015	ABIE41_RS16015		amino acid ABC transporter permease	3.551	3.494
Bosea_OAE506	ABIE41_RS16020	ABIE41_RS16020		amino acid ABC transporter permease	4.019	3.584
Bosea_OAE506	ABIE41_RS16025	ABIE41_RS16025		amino acid ABC transporter substrate-binding protein	0.032	0.071
Bosea_OAE506	ABIE41_RS16030	ABIE41_RS16030		amino acid ABC transporter substrate-binding protein	0.802	0.209
Bosea_OAE506	ABIE41_RS16035	ABIE41_RS16035		amino acid ABC transporter substrate-binding protein	1.817	1.317
Bosea_OAE506	ABIE41_RS16040	ABIE41_RS16040		lipid-A-disaccharide synthase N-terminal domain-containing protein	0.152	0.318
Bosea_OAE506	ABIE41_RS16045	ABIE41_RS16045		glycosyltransferase family 2 protein	0.24	0.302
Bosea_OAE506	ABIE41_RS16050	ABIE41_RS16050		glycosyltransferase family 39 protein	2.134	0.327
Bosea_OAE506	ABIE41_RS16065	ABIE41_RS16065		ETC complex I subunit	0.305	0.379
Bosea_OAE506	ABIE41_RS16075	ABIE41_RS16075		DUF192 domain-containing protein	0.698	0.269
Bosea_OAE506	ABIE41_RS16080	ABIE41_RS16080		hypothetical protein	1.251	0.281
Bosea_OAE506	ABIE41_RS16085	ABIE41_RS16085		CatB-related O-acetyltransferase	4.294	1.524
Bosea_OAE506	ABIE41_RS16090	ABIE41_RS16090		acyltransferase	0.043	0.119
Bosea_OAE506	ABIE41_RS16095	ABIE41_RS16095		glycosyltransferase family 2 protein	2.698	0.126
Bosea_OAE506	ABIE41_RS16100	ABIE41_RS16100		hypothetical protein	0.582	0.047
Bosea_OAE506	ABIE41_RS16105	ABIE41_RS16105		hypothetical protein	0.025	0.329
Bosea_OAE506	ABIE41_RS16120	ABIE41_RS16120		exopolyphosphatase	2.669	0.028
Bosea_OAE506	ABIE41_RS16125	ABIE41_RS16125		RNA degradosome polyphosphate kinase	3.721	5.299
Bosea_OAE506	ABIE41_RS16130	ABIE41_RS16130		fatty acid desaturase	1.299	0.102
Bosea_OAE506	ABIE41_RS16140	ABIE41_RS16140		AI-2E family transporter	0.174	0.667
Bosea_OAE506	ABIE41_RS16150	ABIE41_RS16150		penicillin-binding protein 1A	2.077	0.271
Bosea_OAE506	ABIE41_RS16155	ABIE41_RS16155		N-acetylmuramoyl-L-alanine amidase	0.054	0.944
Bosea_OAE506	ABIE41_RS16165	ABIE41_RS16165		hypothetical protein	0.416	0.599
Bosea_OAE506	ABIE41_RS16170	ABIE41_RS16170		mechanosensitive ion channel family protein	0.14	0.303
Bosea_OAE506	ABIE41_RS16175	ABIE41_RS16175		aminotransferase class I/II-fold pyridoxal phosphate-dependent enzyme	0.039	0.215
Bosea_OAE506	ABIE41_RS16185	ABIE41_RS16185		type II 3-dehydroquinate dehydratase	0.084	0.22
Bosea_OAE506	ABIE41_RS16205	ABIE41_RS16205		DUF2155 domain-containing protein	3.222	0.031
Bosea_OAE506	ABIE41_RS16215	ABIE41_RS16215		hypothetical protein	0.188	0.126
Bosea_OAE506	ABIE41_RS16225	ABIE41_RS16225		hypothetical protein	0.051	0.262
Bosea_OAE506	ABIE41_RS16230	ABIE41_RS16230		hypothetical protein	0.059	0.374
Bosea_OAE506	ABIE41_RS16235	ABIE41_RS16235		ATP-binding protein	0.067	0.432
Bosea_OAE506	ABIE41_RS16240	ABIE41_RS16240		response regulator	0.154	0.621
Bosea_OAE506	ABIE41_RS16245	ABIE41_RS16245		EAL domain-containing protein	0.078	0.245
Bosea_OAE506	ABIE41_RS16250	ABIE41_RS16250		3'-5' exonuclease	0.205	0.578
Bosea_OAE506	ABIE41_RS16255	ABIE41_RS16255		alpha/beta fold hydrolase	0.237	0.266
Bosea_OAE506	ABIE41_RS16260	ABIE41_RS16260		hypothetical protein	0.31	0.257
Bosea_OAE506	ABIE41_RS16265	ABIE41_RS16265		hypothetical protein	0.11	0.248
Bosea_OAE506	ABIE41_RS16270	ABIE41_RS16270		hypothetical protein	0.061	0.018
Bosea_OAE506	ABIE41_RS16275	ABIE41_RS16275		AMP-binding protein	0.189	0.186
Bosea_OAE506	ABIE41_RS16280	ABIE41_RS16280		ABC transporter permease subunit	0.32	0.172
Bosea_OAE506	ABIE41_RS16285	ABIE41_RS16285		ABC transporter ATP-binding protein	0.072	0.326
Bosea_OAE506	ABIE41_RS16290	ABIE41_RS16290		ABC transporter substrate-binding protein	0.048	0.319
Bosea_OAE506	ABIE41_RS16295	ABIE41_RS16295		enoyl-CoA hydratase/isomerase family protein	0.032	0.21
Bosea_OAE506	ABIE41_RS16300	ABIE41_RS16300		IclR family transcriptional regulator C-terminal domain-containing protein	0.742	0.09
Bosea_OAE506	ABIE41_RS16310	ABIE41_RS16310		NAD(P)/FAD-dependent oxidoreductase	0.998	0.214
Bosea_OAE506	ABIE41_RS16315	ABIE41_RS16315		FAD-dependent oxidoreductase	0.645	0.549
Bosea_OAE506	ABIE41_RS16320	ABIE41_RS16320		MFS transporter	0.055	0.061
Bosea_OAE506	ABIE41_RS16325	ABIE41_RS16325		TetR/AcrR family transcriptional regulator	0.597	3.813
Bosea_OAE506	ABIE41_RS16330	ABIE41_RS16330		xanthine dehydrogenase family protein subunit M	0.215	0.085
Bosea_OAE506	ABIE41_RS16335	ABIE41_RS16335		(2Fe-2S)-binding protein	0.483	0.039
Bosea_OAE506	ABIE41_RS16340	ABIE41_RS16340		xanthine dehydrogenase family protein molybdopterin-binding subunit	0.053	0.236
Bosea_OAE506	ABIE41_RS16345	ABIE41_RS16345		C4-dicarboxylate TRAP transporter substrate-binding protein	0.077	0.043
Bosea_OAE506	ABIE41_RS16350	ABIE41_RS16350		TRAP transporter small permease	0.054	0.343
Bosea_OAE506	ABIE41_RS16355	ABIE41_RS16355		TRAP transporter large permease subunit	0.066	0.068
Bosea_OAE506	ABIE41_RS16360	ABIE41_RS16360		alkaline phosphatase family protein	0.331	0.074
Bosea_OAE506	ABIE41_RS16365	ABIE41_RS16365		ABC transporter permease	0.083	0.437
Bosea_OAE506	ABIE41_RS16370	ABIE41_RS16370		ABC transporter permease	0.308	0.048
Bosea_OAE506	ABIE41_RS16375	ABIE41_RS16375		oligopeptide/dipeptide ABC transporter ATP-binding protein	0.316	0.092
Bosea_OAE506	ABIE41_RS16380	ABIE41_RS16380		ABC transporter ATP-binding protein	0.085	0.108
Bosea_OAE506	ABIE41_RS16385	ABIE41_RS16385		ABC transporter substrate-binding protein	0.152	0.17
Bosea_OAE506	ABIE41_RS16390	ABIE41_RS16390		sugar phosphate isomerase/epimerase family protein	0.507	0.73
Bosea_OAE506	ABIE41_RS16395	ABIE41_RS16395		TRAP transporter large permease	0.471	0.048
Bosea_OAE506	ABIE41_RS16400	ABIE41_RS16400		TRAP transporter small permease	0.321	0.019
Bosea_OAE506	ABIE41_RS16405	ABIE41_RS16405		TRAP transporter substrate-binding protein	0.118	0.339
Bosea_OAE506	ABIE41_RS16410	ABIE41_RS16410		Gfo/Idh/MocA family oxidoreductase	0.027	0.146
Bosea_OAE506	ABIE41_RS16415	ABIE41_RS16415		LysR substrate-binding domain-containing protein	0.029	0.052
Bosea_OAE506	ABIE41_RS16420	ABIE41_RS16420		LysR family transcriptional regulator	0.515	0.132
Bosea_OAE506	ABIE41_RS16425	ABIE41_RS16425		mandelate racemase/muconate lactonizing enzyme family protein	0.305	0.408
Bosea_OAE506	ABIE41_RS16430	ABIE41_RS16430		ROK family protein	0.026	0.086
Bosea_OAE506	ABIE41_RS16435	ABIE41_RS16435		ABC transporter substrate-binding protein	0.147	0.291
Bosea_OAE506	ABIE41_RS16440	ABIE41_RS16440		carboxylesterase family protein	0.274	0.145
Bosea_OAE506	ABIE41_RS16445	ABIE41_RS16445		LysR substrate-binding domain-containing protein	0.447	0.267
Bosea_OAE506	ABIE41_RS16450	ABIE41_RS16450		AraC family transcriptional regulator	0.025	0.535
Bosea_OAE506	ABIE41_RS16455	ABIE41_RS16455		hydrolase	0.005	0.073
Bosea_OAE506	ABIE41_RS16460	ABIE41_RS16460		MFS transporter	0.402	1.101
Bosea_OAE506	ABIE41_RS16465	ABIE41_RS16465		amidohydrolase	0.058	0.242
Bosea_OAE506	ABIE41_RS16470	ABIE41_RS16470		XapX domain-containing protein	0.671	0.312
Bosea_OAE506	ABIE41_RS16475	ABIE41_RS16475		ring-cleaving dioxygenase	0.633	0.039
Bosea_OAE506	ABIE41_RS16480	ABIE41_RS16480		alpha/beta hydrolase	0.332	0.873
Bosea_OAE506	ABIE41_RS16485	ABIE41_RS16485		DksA/TraR family C4-type zinc finger protein	0.717	0.245
Bosea_OAE506	ABIE41_RS16490	ABIE41_RS16490		catechol 2,3-dioxygenase	0.101	0.125
Bosea_OAE506	ABIE41_RS16495	ABIE41_RS16495		5-methyltetrahydropteroyltriglutamate-- homocysteine S-methyltransferase	0.207	0.283
Bosea_OAE506	ABIE41_RS16505	ABIE41_RS16505		ABC transporter ATP-binding protein	0.27	0.597
Bosea_OAE506	ABIE41_RS16510	ABIE41_RS16510		branched-chain amino acid ABC transporter permease	0.087	0.357
Bosea_OAE506	ABIE41_RS16515	ABIE41_RS16515		branched-chain amino acid ABC transporter permease	0.227	0.045
Bosea_OAE506	ABIE41_RS16520	ABIE41_RS16520		ABC transporter substrate-binding protein	0.25	0.606
Bosea_OAE506	ABIE41_RS16525	ABIE41_RS16525		4-carboxy-4-hydroxy-2-oxoadipate aldolase/oxaloacetate decarboxylase	0.169	0.029
Bosea_OAE506	ABIE41_RS16530	ABIE41_RS16530		PIG-L deacetylase family protein	0.056	0.124
Bosea_OAE506	ABIE41_RS16535	ABIE41_RS16535		4-oxalomesaconate tautomerase	0.453	0.356
Bosea_OAE506	ABIE41_RS16540	ABIE41_RS16540		tripartite tricarboxylate transporter substrate binding protein	0.795	0.234
Bosea_OAE506	ABIE41_RS16545	ABIE41_RS16545		NAD(P)-dependent oxidoreductase	0.116	0.149
Bosea_OAE506	ABIE41_RS16550	ABIE41_RS16550		LysR family transcriptional regulator	0.13	0.133
Bosea_OAE506	ABIE41_RS16555	ABIE41_RS16555		3-isopropylmalate dehydratase small subunit	0.103	0.171
Bosea_OAE506	ABIE41_RS16560	ABIE41_RS16560		3-isopropylmalate dehydratase large subunit	0.042	0.403
Bosea_OAE506	ABIE41_RS16565	ABIE41_RS16565		GntR family transcriptional regulator	0.465	0.583
Bosea_OAE506	ABIE41_RS16570	ABIE41_RS16570		tripartite tricarboxylate transporter substrate binding protein	0.088	0.124
Bosea_OAE506	ABIE41_RS16575	ABIE41_RS16575		ABC transporter substrate-binding protein	0.212	0.006
Bosea_OAE506	ABIE41_RS16580	ABIE41_RS16580		branched-chain amino acid ABC transporter permease	0.113	0.41
Bosea_OAE506	ABIE41_RS16585	ABIE41_RS16585		branched-chain amino acid ABC transporter permease	0.021	0.332
Bosea_OAE506	ABIE41_RS16595	ABIE41_RS16595		ABC transporter ATP-binding protein	0.122	0.589
Bosea_OAE506	ABIE41_RS16600	ABIE41_RS16600		MmgE/PrpD family protein	0.477	0.572
Bosea_OAE506	ABIE41_RS16605	ABIE41_RS16605		isocitrate lyase/PEP mutase family protein	0.066	0.546
Bosea_OAE506	ABIE41_RS16610	ABIE41_RS16610		hydantoinase B/oxoprolinase family protein	0.018	0.124
Bosea_OAE506	ABIE41_RS16615	ABIE41_RS16615		hydantoinase/oxoprolinase family protein	0.539	0.272
Bosea_OAE506	ABIE41_RS16620	ABIE41_RS16620		cysteine hydrolase	0.11	0.166
Bosea_OAE506	ABIE41_RS16625	ABIE41_RS16625		FAD-dependent oxidoreductase	0.086	0.16
Bosea_OAE506	ABIE41_RS16630	ABIE41_RS16630		cyclophilin-like fold protein	0.363	0.124
Bosea_OAE506	ABIE41_RS16635	ABIE41_RS16635		xanthine dehydrogenase family protein molybdopterin-binding subunit	0.275	0.968
Bosea_OAE506	ABIE41_RS16640	ABIE41_RS16640		(2Fe-2S)-binding protein	0.026	0.052
Bosea_OAE506	ABIE41_RS16645	ABIE41_RS16645		LysR family transcriptional regulator	0.357	0.729
Bosea_OAE506	ABIE41_RS16650	ABIE41_RS16650		twin-arginine translocation pathway signal	0.193	0.374
Bosea_OAE506	ABIE41_RS16655	ABIE41_RS16655		ferric reductase-like transmembrane domain-containing protein	0.249	0.262
Bosea_OAE506	ABIE41_RS16660	ABIE41_RS16660		inositol monophosphatase	0.137	0.61
Bosea_OAE506	ABIE41_RS16665	ABIE41_RS16665		endonuclease/exonuclease/phosphatase family protein	0.11	0.143
Bosea_OAE506	ABIE41_RS16670	ABIE41_RS16670		carbohydrate ABC transporter permease	0.641	0.36
Bosea_OAE506	ABIE41_RS16675	ABIE41_RS16675		sugar ABC transporter permease	0.15	0.075
Bosea_OAE506	ABIE41_RS16680	ABIE41_RS16680		ABC transporter substrate-binding protein	0.293	0.28
Bosea_OAE506	ABIE41_RS16685	ABIE41_RS16685		ABC transporter ATP-binding protein	0.014	0.132
Bosea_OAE506	ABIE41_RS16690	ABIE41_RS16690		alpha/beta hydrolase	0.123	0.151
Bosea_OAE506	ABIE41_RS16695	ABIE41_RS16695		ABC transporter ATP-binding protein	0.068	0.103
Bosea_OAE506	ABIE41_RS16700	ABIE41_RS16700		ABC transporter ATP-binding protein	0.471	0.592
Bosea_OAE506	ABIE41_RS16705	ABIE41_RS16705		ABC transporter permease	0.389	0.487
Bosea_OAE506	ABIE41_RS16710	ABIE41_RS16710		ABC transporter permease	0.286	0.021
Bosea_OAE506	ABIE41_RS16715	ABIE41_RS16715		ABC transporter substrate-binding protein	0.102	0.107
Bosea_OAE506	ABIE41_RS16720	ABIE41_RS16720		MurR/RpiR family transcriptional regulator	0.146	0.232
Bosea_OAE506	ABIE41_RS16730	ABIE41_RS16730		ribosome small subunit-dependent GTPase A	0.861	0.206
Bosea_OAE506	ABIE41_RS16735	ABIE41_RS16735		dihydropyrimidinase	0.264	0.036
Bosea_OAE506	ABIE41_RS16740	ABIE41_RS16740		DNA-binding protein	0.218	0.008
Bosea_OAE506	ABIE41_RS16745	ABIE41_RS16745		metallophosphoesterase	0.702	0.138
Bosea_OAE506	ABIE41_RS16750	ABIE41_RS16750		cryptochrome/photolyase family protein	0.475	0.133
Bosea_OAE506	ABIE41_RS16755	ABIE41_RS16755		DNA translocase FtsK	0.227	0.03
Bosea_OAE506	ABIE41_RS16760	ABIE41_RS16760		alpha/beta hydrolase	0.02	0.09
Bosea_OAE506	ABIE41_RS16765	ABIE41_RS16765		GTPase HflX	0.106	0.14
Bosea_OAE506	ABIE41_RS16780	ABIE41_RS16780		PAS domain-containing sensor histidine kinase	3.16	2.902
Bosea_OAE506	ABIE41_RS16785	ABIE41_RS16785		nitrogen regulation protein NR(I)	0.333	0.113
Bosea_OAE506	ABIE41_RS16790	ABIE41_RS16790		ATP-binding protein	0.037	0.382
Bosea_OAE506	ABIE41_RS16795	ABIE41_RS16795		tRNA dihydrouridine synthase DusB	0.037	0.321
Bosea_OAE506	ABIE41_RS16805	ABIE41_RS16805		CinA family protein	0.923	2.272
Bosea_OAE506	ABIE41_RS16810	ABIE41_RS16810		type II toxin-antitoxin system RatA family toxin	0.34	0.945
Bosea_OAE506	ABIE41_RS16830	ABIE41_RS16830		hypothetical protein	0.034	0.1
Bosea_OAE506	ABIE41_RS16855	ABIE41_RS16855		hypothetical protein	0.398	0.262
Bosea_OAE506	ABIE41_RS16865	ABIE41_RS16865		hypothetical protein	0.038	0.301
Bosea_OAE506	ABIE41_RS16870	ABIE41_RS16870		hypothetical protein	1.433	0.59
Bosea_OAE506	ABIE41_RS16880	ABIE41_RS16880		PRC-barrel domain-containing protein	0.034	0.039
Bosea_OAE506	ABIE41_RS16885	ABIE41_RS16885		NAD(P)H-hydrate dehydratase	0.616	0.418
Bosea_OAE506	ABIE41_RS16900	ABIE41_RS16900		glycosyltransferase family 1 protein	0.018	0.097
Bosea_OAE506	ABIE41_RS16915	ABIE41_RS16915		LysR family transcriptional regulator	0.166	0.285
Bosea_OAE506	ABIE41_RS16925	ABIE41_RS16925		alpha/beta hydrolase	0.37	0.317
Bosea_OAE506	ABIE41_RS16930	ABIE41_RS16930		DEAD/DEAH box helicase	2.971	0.062
Bosea_OAE506	ABIE41_RS16935	ABIE41_RS16935		GGDEF domain-containing protein	0.086	0.737
Bosea_OAE506	ABIE41_RS16945	ABIE41_RS16945		malate/lactate/ureidoglycolate dehydrogenase	0.409	0.126
Bosea_OAE506	ABIE41_RS16950	ABIE41_RS16950		MmcQ/YjbR family DNA-binding protein	0.282	0.038
Bosea_OAE506	ABIE41_RS16955	ABIE41_RS16955		PhzF family phenazine biosynthesis protein	0.547	0.224
Bosea_OAE506	ABIE41_RS16960	ABIE41_RS16960		hypothetical protein	0.284	0.031
Bosea_OAE506	ABIE41_RS16965	ABIE41_RS16965		hypothetical protein	0.025	0.496
Bosea_OAE506	ABIE41_RS17015	ABIE41_RS17015		hypothetical protein	0.127	0.17
Bosea_OAE506	ABIE41_RS17020	ABIE41_RS17020		DUF2272 domain-containing protein	0.336	0.442
Bosea_OAE506	ABIE41_RS17025	ABIE41_RS17025		hypothetical protein	1.677	0.195
Bosea_OAE506	ABIE41_RS17030	ABIE41_RS17030		peroxiredoxin	0.027	1.106
Bosea_OAE506	ABIE41_RS17035	ABIE41_RS17035		M23 family metallopeptidase	0.261	0.39
Bosea_OAE506	ABIE41_RS17040	ABIE41_RS17040		phosphoribosylformylglycinamidine cyclo-ligase	4.09	9.052
Bosea_OAE506	ABIE41_RS17045	ABIE41_RS17045		phosphoribosylglycinamide formyltransferase	3.11	3.19
Bosea_OAE506	ABIE41_RS17050	ABIE41_RS17050		YafY family protein	0.131	0.127
Bosea_OAE506	ABIE41_RS17055	ABIE41_RS17055		glutathione S-transferase family protein	0.321	0.068
Bosea_OAE506	ABIE41_RS17060	ABIE41_RS17060		hypothetical protein	0.541	0.852
Bosea_OAE506	ABIE41_RS17065	ABIE41_RS17065		molybdopterin oxidoreductase family protein	0.254	0.024
Bosea_OAE506	ABIE41_RS17070	ABIE41_RS17070		MipA/OmpV family protein	0.276	0.469
Bosea_OAE506	ABIE41_RS17080	ABIE41_RS17080		SEL1-like repeat protein	0.229	0.105
Bosea_OAE506	ABIE41_RS17085	ABIE41_RS17085		DUF2147 domain-containing protein	0.543	0.23
Bosea_OAE506	ABIE41_RS17090	ABIE41_RS17090		glutathione S-transferase N-terminal domain-containing protein	0.751	0.305
Bosea_OAE506	ABIE41_RS17095	ABIE41_RS17095		GNAT family N-acetyltransferase	0.067	0.01
Bosea_OAE506	ABIE41_RS17100	ABIE41_RS17100		zinc-binding dehydrogenase	0.228	0.042
Bosea_OAE506	ABIE41_RS17105	ABIE41_RS17105		GNAT family N-acetyltransferase	0.537	0.311
Bosea_OAE506	ABIE41_RS17115	ABIE41_RS17115		efflux RND transporter periplasmic adaptor subunit	0.24	0.108
Bosea_OAE506	ABIE41_RS17120	ABIE41_RS17120		multidrug efflux RND transporter permease subunit	0.011	0.006
Bosea_OAE506	ABIE41_RS17125	ABIE41_RS17125		biotin/lipoyl-binding protein	0.005	0.265
Bosea_OAE506	ABIE41_RS17145	ABIE41_RS17145		metal-dependent hydrolase	0.012	0.11
Bosea_OAE506	ABIE41_RS17150	ABIE41_RS17150		GIY-YIG nuclease family protein	0.274	0.173
Bosea_OAE506	ABIE41_RS17155	ABIE41_RS17155		adenine deaminase	0.047	0.116
Bosea_OAE506	ABIE41_RS17165	ABIE41_RS17165		hydroxyacid dehydrogenase	0.472	0.002
Bosea_OAE506	ABIE41_RS17170	ABIE41_RS17170		putative sulfate exporter family transporter	0.066	3.666
Bosea_OAE506	ABIE41_RS17175	ABIE41_RS17175		UxaA family hydrolase	0.439	0.192
Bosea_OAE506	ABIE41_RS17185	ABIE41_RS17185		GntR family transcriptional regulator	1.095	1.114
Bosea_OAE506	ABIE41_RS17190	ABIE41_RS17190		tripartite tricarboxylate transporter substrate-binding protein	0.203	0.14
Bosea_OAE506	ABIE41_RS17200	ABIE41_RS17200		hypothetical protein	0.003	0.189
Bosea_OAE506	ABIE41_RS17205	ABIE41_RS17205		AEC family transporter	0.059	0.046
Bosea_OAE506	ABIE41_RS17210	ABIE41_RS17210		hypothetical protein	0.009	0.901
Bosea_OAE506	ABIE41_RS17215	ABIE41_RS17215		DNA-processing protein DprA	0.575	0.035
Bosea_OAE506	ABIE41_RS17230	ABIE41_RS17230		aspartate carbamoyltransferase catalytic subunit	0.481	2.926
Bosea_OAE506	ABIE41_RS17235	ABIE41_RS17235		serine hydrolase	0.046	0.216
Bosea_OAE506	ABIE41_RS17245	ABIE41_RS17245		DUF6644 family protein	0.496	0.229
Bosea_OAE506	ABIE41_RS17250	ABIE41_RS17250		DUF6152 family protein	0.049	0.315
Bosea_OAE506	ABIE41_RS17255	ABIE41_RS17255		DUF2778 domain-containing protein	0.759	0.246
Bosea_OAE506	ABIE41_RS17260	ABIE41_RS17260		ring-cleaving dioxygenase	0.31	0.007
Bosea_OAE506	ABIE41_RS17265	ABIE41_RS17265		hypothetical protein	0.074	0.36
Bosea_OAE506	ABIE41_RS17270	ABIE41_RS17270		bifunctional salicylyl-CoA 5-hydroxylase/oxidoreductase	0.029	0.028
Bosea_OAE506	ABIE41_RS17275	ABIE41_RS17275		SDR family oxidoreductase	0.222	1.273
Bosea_OAE506	ABIE41_RS17285	ABIE41_RS17285		enoyl-CoA hydratase family protein	0.27	0.662
Bosea_OAE506	ABIE41_RS17290	ABIE41_RS17290		acyl-CoA dehydrogenase family protein	0.235	0.292
Bosea_OAE506	ABIE41_RS17295	ABIE41_RS17295		benzoate-CoA ligase family protein	0.09	0.376
Bosea_OAE506	ABIE41_RS17310	ABIE41_RS17310		SDR family oxidoreductase	0.138	0.164
Bosea_OAE506	ABIE41_RS17315	ABIE41_RS17315		ABC transporter ATP-binding protein	0.313	0.421
Bosea_OAE506	ABIE41_RS17320	ABIE41_RS17320		ABC transporter ATP-binding protein	0.3	0.366
Bosea_OAE506	ABIE41_RS17325	ABIE41_RS17325		ABC transporter permease	0.085	0.032
Bosea_OAE506	ABIE41_RS17330	ABIE41_RS17330		ABC transporter permease	0.035	0.553
Bosea_OAE506	ABIE41_RS17335	ABIE41_RS17335		ABC transporter substrate-binding protein	0.562	0.644
Bosea_OAE506	ABIE41_RS17340	ABIE41_RS17340		ABC transporter substrate-binding protein	0.103	0.15
Bosea_OAE506	ABIE41_RS17345	ABIE41_RS17345		error-prone DNA polymerase	0.199	0.522
Bosea_OAE506	ABIE41_RS17355	ABIE41_RS17355		hypothetical protein	0.212	0.285
Bosea_OAE506	ABIE41_RS17360	ABIE41_RS17360		type II toxin-antitoxin system RelE/ParE family toxin	0.572	0.642
Bosea_OAE506	ABIE41_RS17365	ABIE41_RS17365		type II toxin-antitoxin system ParD family antitoxin	1.093	0.219
Bosea_OAE506	ABIE41_RS17370	ABIE41_RS17370		ABC transporter substrate-binding protein	0.144	0.114
Bosea_OAE506	ABIE41_RS17375	ABIE41_RS17375		GntR family transcriptional regulator	0.126	0.355
Bosea_OAE506	ABIE41_RS17380	ABIE41_RS17380		amidohydrolase family protein	0.209	0.11
Bosea_OAE506	ABIE41_RS17395	ABIE41_RS17395		ABC transporter ATP-binding protein	0.084	0.003
Bosea_OAE506	ABIE41_RS17400	ABIE41_RS17400		aspartate/glutamate racemase family protein	0.373	0.286
Bosea_OAE506	ABIE41_RS17405	ABIE41_RS17405		YARHG domain-containing protein	0.113	0.633
Bosea_OAE506	ABIE41_RS17430	ABIE41_RS17430		cyclic pyranopterin monophosphate synthase MoaC	0.13	0.024
Bosea_OAE506	ABIE41_RS17435	ABIE41_RS17435		gephyrin-like molybdotransferase Glp	0.136	0.36
Bosea_OAE506	ABIE41_RS17440	ABIE41_RS17440		transcriptional repressor LexA	0.623	0.166
Bosea_OAE506	ABIE41_RS17445	ABIE41_RS17445		ComEC/Rec2 family competence protein	0.199	0.093
Bosea_OAE506	ABIE41_RS17450	ABIE41_RS17450		recombinase family protein	0.07	0.056
Bosea_OAE506	ABIE41_RS17455	ABIE41_RS17455		hypothetical protein	0.425	1.124
Bosea_OAE506	ABIE41_RS17460	ABIE41_RS17460		hypothetical protein	0.724	0.502
Bosea_OAE506	ABIE41_RS17465	ABIE41_RS17465		hypothetical protein	0.196	0.088
Bosea_OAE506	ABIE41_RS17470	ABIE41_RS17470		hypothetical protein	1.179	0.235
Bosea_OAE506	ABIE41_RS17475	ABIE41_RS17475		hypothetical protein	0.145	0.202
Bosea_OAE506	ABIE41_RS17480	ABIE41_RS17480		hypothetical protein	0.067	0.422
Bosea_OAE506	ABIE41_RS17485	ABIE41_RS17485		recombinase family protein	0.11	0.225
Bosea_OAE506	ABIE41_RS17490	ABIE41_RS17490		AAA family ATPase	0.074	0.07
Bosea_OAE506	ABIE41_RS17510	ABIE41_RS17510		DUF4131 domain-containing protein	0.973	0.602
Bosea_OAE506	ABIE41_RS17525	ABIE41_RS17525		tripartite tricarboxylate transporter substrate binding protein	1.1	0.229
Bosea_OAE506	ABIE41_RS17575	ABIE41_RS17575		RIP metalloprotease RseP	1.334	0.168
Bosea_OAE506	ABIE41_RS17615	ABIE41_RS17615		GGDEF domain-containing protein	0.059	0.359
Bosea_OAE506	ABIE41_RS17620	ABIE41_RS17620		FkbM family methyltransferase	0.088	0.004
Bosea_OAE506	ABIE41_RS17625	ABIE41_RS17625		VOC family protein	0.403	0.286
Bosea_OAE506	ABIE41_RS17630	ABIE41_RS17630		YafY family protein	0.115	0.489
Bosea_OAE506	ABIE41_RS17640	ABIE41_RS17640		hypothetical protein	0.014	0.152
Bosea_OAE506	ABIE41_RS17665	ABIE41_RS17665		methyl-accepting chemotaxis protein	0.155	0.189
Bosea_OAE506	ABIE41_RS17675	ABIE41_RS17675		ABC-F family ATP-binding cassette domain-containing protein	0.194	0.384
Bosea_OAE506	ABIE41_RS17680	ABIE41_RS17680		NADP-dependent oxidoreductase	0.096	0.382
Bosea_OAE506	ABIE41_RS17685	ABIE41_RS17685		oxidoreductase	0.022	0.323
Bosea_OAE506	ABIE41_RS17690	ABIE41_RS17690		helix-turn-helix domain-containing protein	0.36	0.512
Bosea_OAE506	ABIE41_RS17700	ABIE41_RS17700		hypothetical protein	0.055	0.139
Bosea_OAE506	ABIE41_RS17710	ABIE41_RS17710		leucyl aminopeptidase	0.13	0.032
Bosea_OAE506	ABIE41_RS17730	ABIE41_RS17730		16S rRNA (adenine(1518)-N(6)/adenine(1519)-N(6))- dimethyltransferase RsmA	0.089	0.248
Bosea_OAE506	ABIE41_RS17740	ABIE41_RS17740		YicC/YloC family endoribonuclease	0.762	0.391
Bosea_OAE506	ABIE41_RS17745	ABIE41_RS17745		endolytic transglycosylase MltG	3.698	2.658
Bosea_OAE506	ABIE41_RS17780	ABIE41_RS17780		DUF2232 domain-containing protein	0.456	1.047
Bosea_OAE506	ABIE41_RS17785	ABIE41_RS17785		50S ribosomal protein L9	0.575	0.313
Bosea_OAE506	ABIE41_RS17795	ABIE41_RS17795		alanine racemase	8.165	6.196
Bosea_OAE506	ABIE41_RS17800	ABIE41_RS17800		DNA repair protein RadA	5.108	4.859
Bosea_OAE506	ABIE41_RS17810	ABIE41_RS17810		amidophosphoribosyltransferase	12.247	11.49
Bosea_OAE506	ABIE41_RS17815	ABIE41_RS17815		SDR family NAD(P)-dependent oxidoreductase	0.001	0.205
Bosea_OAE506	ABIE41_RS17825	ABIE41_RS17825		tetratricopeptide repeat protein	0.505	0.054
Bosea_OAE506	ABIE41_RS17830	ABIE41_RS17830		tRNA preQ1(34) S-adenosylmethionine ribosyltransferase-isomerase QueA	0.001	0.304
Bosea_OAE506	ABIE41_RS17840	ABIE41_RS17840		hypothetical protein	0.008	0.15
Bosea_OAE506	ABIE41_RS17845	ABIE41_RS17845		peptidylprolyl isomerase	0.771	0.141
Bosea_OAE506	ABIE41_RS17855	ABIE41_RS17855		RidA family protein	0.163	0.175
Bosea_OAE506	ABIE41_RS17865	ABIE41_RS17865		ribonuclease J	2.659	0.833
Bosea_OAE506	ABIE41_RS17905	ABIE41_RS17905		hypothetical protein	0.245	0.088
Bosea_OAE506	ABIE41_RS17910	ABIE41_RS17910		hypothetical protein	0.112	0.302
Bosea_OAE506	ABIE41_RS17960	ABIE41_RS17960		D-Ala-D-Ala carboxypeptidase family metallohydrolase	0.033	0.151
Bosea_OAE506	ABIE41_RS17965	ABIE41_RS17965		substrate-binding domain-containing protein	0.062	0.208
Bosea_OAE506	ABIE41_RS17970	ABIE41_RS17970		ATP-binding protein	0.086	0.284
Bosea_OAE506	ABIE41_RS17975	ABIE41_RS17975		response regulator	0.219	0.194
Bosea_OAE506	ABIE41_RS17980	ABIE41_RS17980		pilus assembly protein TadG-related protein	0.092	0.016
Bosea_OAE506	ABIE41_RS17990	ABIE41_RS17990		amidohydrolase family protein	0.05	0.284
Bosea_OAE506	ABIE41_RS17995	ABIE41_RS17995		amidohydrolase family protein	0.251	0.091
Bosea_OAE506	ABIE41_RS18000	ABIE41_RS18000		ABC transporter substrate-binding protein	0.185	0.061
Bosea_OAE506	ABIE41_RS18005	ABIE41_RS18005		ABC transporter permease	1.487	0.505
Bosea_OAE506	ABIE41_RS18010	ABIE41_RS18010		ABC transporter permease	0.034	0.269
Bosea_OAE506	ABIE41_RS18015	ABIE41_RS18015		ABC transporter ATP-binding protein	0.596	0.848
Bosea_OAE506	ABIE41_RS18020	ABIE41_RS18020		amidohydrolase family protein	1.14	0.081
Bosea_OAE506	ABIE41_RS18030	ABIE41_RS18030		hypothetical protein	0.06	0.153
Bosea_OAE506	ABIE41_RS18040	ABIE41_RS18040		tRNA-Val	1.47	1.36
Bosea_OAE506	ABIE41_RS18045	ABIE41_RS18045		methyl-accepting chemotaxis protein	0.139	0.603
Bosea_OAE506	ABIE41_RS18065	ABIE41_RS18065		trigger factor	1.417	0.556
Bosea_OAE506	ABIE41_RS18075	ABIE41_RS18075		multicopper oxidase family protein	0.388	0.002
Bosea_OAE506	ABIE41_RS18080	ABIE41_RS18080		DoxX family protein	0.497	0.076
Bosea_OAE506	ABIE41_RS18085	ABIE41_RS18085		gluconokinase	0.848	0.253
Bosea_OAE506	ABIE41_RS18090	ABIE41_RS18090		phosphogluconate dehydrogenase (NAD(+)-dependent, decarboxylating)	0.183	0.23
Bosea_OAE506	ABIE41_RS18100	ABIE41_RS18100		1-aminocyclopropane-1-carboxylate deaminase	0.259	0.097
Bosea_OAE506	ABIE41_RS18105	ABIE41_RS18105		Lrp/AsnC family transcriptional regulator	0.347	0.092
Bosea_OAE506	ABIE41_RS18110	ABIE41_RS18110		polyphosphate kinase 2	0.041	0.244
Bosea_OAE506	ABIE41_RS18115	ABIE41_RS18115		urea ABC transporter ATP-binding subunit UrtE	0.169	0.085
Bosea_OAE506	ABIE41_RS18125	ABIE41_RS18125		urea ABC transporter permease subunit UrtC	0.157	0.16
Bosea_OAE506	ABIE41_RS18130	ABIE41_RS18130		urea ABC transporter permease subunit UrtB	1.198	1.175
Bosea_OAE506	ABIE41_RS18135	ABIE41_RS18135		urea ABC transporter substrate-binding protein	0.354	0.012
Bosea_OAE506	ABIE41_RS18140	ABIE41_RS18140		ribonuclease R	0.484	0.074
Bosea_OAE506	ABIE41_RS18145	ABIE41_RS18145		DUF983 domain-containing protein	0.156	0.024
Bosea_OAE506	ABIE41_RS18150	ABIE41_RS18150		NUDIX hydrolase	0.126	0.447
Bosea_OAE506	ABIE41_RS18155	ABIE41_RS18155		50S ribosomal protein L33	0.793	0.052
Bosea_OAE506	ABIE41_RS18170	ABIE41_RS18170		PleD family two-component system response regulator	0.424	0.481
Bosea_OAE506	ABIE41_RS18185	ABIE41_RS18185		DNA polymerase IV	0.149	0.846
Bosea_OAE506	ABIE41_RS18190	ABIE41_RS18190		cell envelope integrity EipB family protein	0.006	0.534
Bosea_OAE506	ABIE41_RS18195	ABIE41_RS18195		RidA family protein	0.627	2.178
Bosea_OAE506	ABIE41_RS18200	ABIE41_RS18200		glycerophosphodiester phosphodiesterase family protein	0.19	0.016
Bosea_OAE506	ABIE41_RS18205	ABIE41_RS18205		GNAT family N-acetyltransferase	0.318	0.615
Bosea_OAE506	ABIE41_RS18210	ABIE41_RS18210		hypothetical protein	0.133	0.141
Bosea_OAE506	ABIE41_RS18215	ABIE41_RS18215		HIT domain-containing protein	1.647	0.083
Bosea_OAE506	ABIE41_RS18225	ABIE41_RS18225		AzlC family ABC transporter permease	0.24	0.159
Bosea_OAE506	ABIE41_RS18230	ABIE41_RS18230		hypothetical protein	0.467	0.73
Bosea_OAE506	ABIE41_RS18235	ABIE41_RS18235		ATP-dependent Clp protease ATP-binding subunit ClpA	9.492	3.691
Bosea_OAE506	ABIE41_RS18240	ABIE41_RS18240		ATP-dependent Clp protease adapter ClpS	0.141	0.566
Bosea_OAE506	ABIE41_RS18250	ABIE41_RS18250		MFS transporter	0.108	0.222
Bosea_OAE506	ABIE41_RS18255	ABIE41_RS18255		VWA domain-containing protein	0.186	0.112
Bosea_OAE506	ABIE41_RS18260	ABIE41_RS18260		preQ(1) synthase	0.505	0.065
Bosea_OAE506	ABIE41_RS18265	ABIE41_RS18265		hypothetical protein	0.83	0.197
Bosea_OAE506	ABIE41_RS18280	ABIE41_RS18280		DMT family transporter	0.1	0.102
Bosea_OAE506	ABIE41_RS18285	ABIE41_RS18285		hypothetical protein	0.465	0.113
Bosea_OAE506	ABIE41_RS18290	ABIE41_RS18290		tRNA guanosine(34) transglycosylase Tgt	0.506	0.1
Bosea_OAE506	ABIE41_RS18295	ABIE41_RS18295		ArsC family reductase	0.586	0.078
Bosea_OAE506	ABIE41_RS18300	ABIE41_RS18300		glutathione S-transferase N-terminal domain-containing protein	0.496	0.185
Bosea_OAE506	ABIE41_RS18305	ABIE41_RS18305		GntR family transcriptional regulator	0.175	0.045
Bosea_OAE506	ABIE41_RS18310	ABIE41_RS18310		ABC transporter substrate-binding protein	0.321	0.073
Bosea_OAE506	ABIE41_RS18315	ABIE41_RS18315		ABC transporter ATP-binding protein	0.33	0.174
Bosea_OAE506	ABIE41_RS18320	ABIE41_RS18320		ABC transporter permease	0.087	0.101
Bosea_OAE506	ABIE41_RS18325	ABIE41_RS18325		ABC transporter permease	0.177	0.022
Bosea_OAE506	ABIE41_RS18330	ABIE41_RS18330		polysaccharide deacetylase family protein	0.364	0.14
Bosea_OAE506	ABIE41_RS18335	ABIE41_RS18335		polysaccharide deacetylase family protein	0.035	0.466
Bosea_OAE506	ABIE41_RS18340	ABIE41_RS18340		aspartate/glutamate racemase family protein	0.111	0.024
Bosea_OAE506	ABIE41_RS18345	ABIE41_RS18345		amidohydrolase family protein	0.323	0.15
Bosea_OAE506	ABIE41_RS18350	ABIE41_RS18350		peptidase	0.009	0.062
Bosea_OAE506	ABIE41_RS18355	ABIE41_RS18355		allantoinase PuuE	0.118	0.318
Bosea_OAE506	ABIE41_RS18360	ABIE41_RS18360		ABC transporter permease	0.127	0.658
Bosea_OAE506	ABIE41_RS18365	ABIE41_RS18365		ABC transporter permease	0.027	0.04
Bosea_OAE506	ABIE41_RS18370	ABIE41_RS18370		extracellular solute-binding protein	0.007	0.029
Bosea_OAE506	ABIE41_RS18375	ABIE41_RS18375		ABC transporter ATP-binding protein	0.086	0.275
Bosea_OAE506	ABIE41_RS18380	ABIE41_RS18380		LLM class flavin-dependent oxidoreductase	0.252	0.25
Bosea_OAE506	ABIE41_RS18385	ABIE41_RS18385		polysaccharide deacetylase	0.939	0.574
Bosea_OAE506	ABIE41_RS18390	ABIE41_RS18390		amidohydrolase family protein	0.15	0.017
Bosea_OAE506	ABIE41_RS18395	ABIE41_RS18395		LysR family transcriptional regulator	0.235	0.002
Bosea_OAE506	ABIE41_RS18400	ABIE41_RS18400		agmatinase	0.218	0.34
Bosea_OAE506	ABIE41_RS18405	ABIE41_RS18405		Zn-dependent hydrolase	0.429	0.138
Bosea_OAE506	ABIE41_RS18410	ABIE41_RS18410		Rid family hydrolase	0.132	0.235
Bosea_OAE506	ABIE41_RS18415	ABIE41_RS18415		DUF1028 domain-containing protein	0.762	0.14
Bosea_OAE506	ABIE41_RS18420	ABIE41_RS18420		ABC transporter substrate-binding protein	0.254	0.157
Bosea_OAE506	ABIE41_RS18425	ABIE41_RS18425		ABC transporter permease	0.182	0.543
Bosea_OAE506	ABIE41_RS18430	ABIE41_RS18430		ABC transporter permease	0.204	0.071
Bosea_OAE506	ABIE41_RS18435	ABIE41_RS18435		ABC transporter ATP-binding protein	0.287	0.297
Bosea_OAE506	ABIE41_RS18440	ABIE41_RS18440		SDR family oxidoreductase	0.544	0.083
Bosea_OAE506	ABIE41_RS18445	ABIE41_RS18445		GntR family transcriptional regulator	0.04	0.241
Bosea_OAE506	ABIE41_RS18450	ABIE41_RS18450		ABC transporter substrate-binding protein	0.169	0.061
Bosea_OAE506	ABIE41_RS18455	ABIE41_RS18455		branched-chain amino acid ABC transporter permease	0.248	0.088
Bosea_OAE506	ABIE41_RS18460	ABIE41_RS18460		branched-chain amino acid ABC transporter ATP-binding protein/permease	0.017	0.295
Bosea_OAE506	ABIE41_RS18465	ABIE41_RS18465		3-hydroxyacyl-CoA dehydrogenase	0.284	0.107
Bosea_OAE506	ABIE41_RS18470	ABIE41_RS18470		3-keto-5-aminohexanoate cleavage protein	0.349	0.371
Bosea_OAE506	ABIE41_RS18475	ABIE41_RS18475		ferritin-like domain-containing protein	0.611	0.279
Bosea_OAE506	ABIE41_RS18480	ABIE41_RS18480		ferritin-like domain-containing protein	0.097	0.232
Bosea_OAE506	ABIE41_RS18485	ABIE41_RS18485		dihydrodipicolinate synthase family protein	0.097	0.719
Bosea_OAE506	ABIE41_RS18490	ABIE41_RS18490		type II toxin-antitoxin system PemK/MazF family toxin	0.241	0.274
Bosea_OAE506	ABIE41_RS18500	ABIE41_RS18500		tripartite tricarboxylate transporter permease	0.001	0.061
Bosea_OAE506	ABIE41_RS18505	ABIE41_RS18505		tripartite tricarboxylate transporter TctB family protein	0.107	0.383
Bosea_OAE506	ABIE41_RS18510	ABIE41_RS18510		tripartite tricarboxylate transporter substrate-binding protein	0.443	0.243
Bosea_OAE506	ABIE41_RS18515	ABIE41_RS18515		4-hydroxythreonine-4-phosphate dehydrogenase PdxA	0.014	0.239
Bosea_OAE506	ABIE41_RS18520	ABIE41_RS18520		flagellar biosynthesis protein FlgA	0.592	0.242
Bosea_OAE506	ABIE41_RS18525	ABIE41_RS18525		GntR family transcriptional regulator	0.61	0.608
Bosea_OAE506	ABIE41_RS18530	ABIE41_RS18530		mannonate dehydratase	0.964	0.191
Bosea_OAE506	ABIE41_RS18535	ABIE41_RS18535		TRAP transporter large permease	0.194	0.893
Bosea_OAE506	ABIE41_RS18540	ABIE41_RS18540		TRAP transporter small permease	0.077	0.311
Bosea_OAE506	ABIE41_RS18545	ABIE41_RS18545		C4-dicarboxylate TRAP transporter substrate-binding protein	0.27	0.413
Bosea_OAE506	ABIE41_RS18550	ABIE41_RS18550		GntR family transcriptional regulator	0.015	0.748
Bosea_OAE506	ABIE41_RS18555	ABIE41_RS18555		hypothetical protein	0.286	0.015
Bosea_OAE506	ABIE41_RS18560	ABIE41_RS18560		phosphoketolase family protein	0.535	0.021
Bosea_OAE506	ABIE41_RS18565	ABIE41_RS18565		phospholipase D-like domain-containing protein	0.647	0.004
Bosea_OAE506	ABIE41_RS18570	ABIE41_RS18570		endonuclease/exonuclease/phosphatase family protein	0.629	0.262
Bosea_OAE506	ABIE41_RS18575	ABIE41_RS18575		cation-translocating P-type ATPase	0.047	0.197
Bosea_OAE506	ABIE41_RS18580	ABIE41_RS18580		GntR family transcriptional regulator	0.114	0.011
Bosea_OAE506	ABIE41_RS18585	ABIE41_RS18585		IlvD/Edd family dehydratase	0.241	0.312
Bosea_OAE506	ABIE41_RS18590	ABIE41_RS18590		tripartite tricarboxylate transporter substrate binding protein	0.476	0.113
Bosea_OAE506	ABIE41_RS18595	ABIE41_RS18595		3-hydroxyacyl-CoA dehydrogenase NAD-binding domain-containing protein	0.46	0.088
Bosea_OAE506	ABIE41_RS18605	ABIE41_RS18605		TerC family protein	0.053	0.332
Bosea_OAE506	ABIE41_RS18610	ABIE41_RS18610		DUF4112 domain-containing protein	0.048	0.351
Bosea_OAE506	ABIE41_RS18620	ABIE41_RS18620		TerB family tellurite resistance protein	0.1	0.042
Bosea_OAE506	ABIE41_RS18625	ABIE41_RS18625		hypothetical protein	0.025	0.958
Bosea_OAE506	ABIE41_RS18630	ABIE41_RS18630		alpha/beta fold hydrolase	0.059	0.634
Bosea_OAE506	ABIE41_RS18635	ABIE41_RS18635		efflux RND transporter permease subunit	0.122	0.352
Bosea_OAE506	ABIE41_RS18640	ABIE41_RS18640		efflux RND transporter periplasmic adaptor subunit	1.397	0.467
Bosea_OAE506	ABIE41_RS18645	ABIE41_RS18645		efflux RND transporter periplasmic adaptor subunit	0.182	0.14
Bosea_OAE506	ABIE41_RS18650	ABIE41_RS18650		TetR/AcrR family transcriptional regulator	0.107	1.466
Bosea_OAE506	ABIE41_RS18655	ABIE41_RS18655		cysteine hydrolase	0.04	0.093
Bosea_OAE506	ABIE41_RS18660	ABIE41_RS18660		SDR family oxidoreductase	0.138	0.422
Bosea_OAE506	ABIE41_RS18665	ABIE41_RS18665		TRAP transporter small permease	0.263	0.679
Bosea_OAE506	ABIE41_RS18670	ABIE41_RS18670		TRAP transporter large permease	0.191	0.048
Bosea_OAE506	ABIE41_RS18675	ABIE41_RS18675		TRAP transporter substrate-binding protein	0.064	0.148
Bosea_OAE506	ABIE41_RS18680	ABIE41_RS18680		GntR family transcriptional regulator	0.385	0.078
Bosea_OAE506	ABIE41_RS18685	ABIE41_RS18685		cyclase family protein	0.11	0.408
Bosea_OAE506	ABIE41_RS18695	ABIE41_RS18695		flagellar biosynthesis protein FlgA	0.19	0.052
Bosea_OAE506	ABIE41_RS18700	ABIE41_RS18700		hypothetical protein	0.289	0.181
Bosea_OAE506	ABIE41_RS18705	ABIE41_RS18705		amidohydrolase family protein	0.101	0.15
Bosea_OAE506	ABIE41_RS18710	ABIE41_RS18710		TRAP transporter substrate-binding protein	0.066	0.282
Bosea_OAE506	ABIE41_RS18715	ABIE41_RS18715		TRAP transporter small permease	0.21	0.436
Bosea_OAE506	ABIE41_RS18720	ABIE41_RS18720		TRAP transporter large permease	0.025	0.509
Bosea_OAE506	ABIE41_RS18725	ABIE41_RS18725		ABC transporter substrate-binding protein	0.035	0.012
Bosea_OAE506	ABIE41_RS18730	ABIE41_RS18730		helix-turn-helix domain-containing protein	0.082	0.212
Bosea_OAE506	ABIE41_RS18735	ABIE41_RS18735		branched-chain amino acid ABC transporter permease	0.101	0.626
Bosea_OAE506	ABIE41_RS18740	ABIE41_RS18740		branched-chain amino acid ABC transporter permease	0.114	0.048
Bosea_OAE506	ABIE41_RS18745	ABIE41_RS18745		ABC transporter ATP-binding protein	0.302	0.03
Bosea_OAE506	ABIE41_RS18750	ABIE41_RS18750		ABC transporter permease	0.186	0.295
Bosea_OAE506	ABIE41_RS18755	ABIE41_RS18755		phosphoenolpyruvate hydrolase family protein	0.984	0.507
Bosea_OAE506	ABIE41_RS18760	ABIE41_RS18760		flotillin family protein	0.416	0.102
Bosea_OAE506	ABIE41_RS18765	ABIE41_RS18765		SRPBCC family protein	0.072	0.721
Bosea_OAE506	ABIE41_RS18770	ABIE41_RS18770		SRPBCC family protein	0.19	0.276
Bosea_OAE506	ABIE41_RS18775	ABIE41_RS18775		FAD binding domain-containing protein	0.122	0.322
Bosea_OAE506	ABIE41_RS18780	ABIE41_RS18780		(2Fe-2S)-binding protein	0.047	0.191
Bosea_OAE506	ABIE41_RS18785	ABIE41_RS18785		molybdopterin cofactor-binding domain-containing protein	0.017	0.047
Bosea_OAE506	ABIE41_RS18790	ABIE41_RS18790		molybdopterin cofactor-binding domain-containing protein	0.051	0.113
Bosea_OAE506	ABIE41_RS18795	ABIE41_RS18795		MoxR family ATPase	0.531	0.119
Bosea_OAE506	ABIE41_RS18800	ABIE41_RS18800		VWA domain-containing protein	0.477	0.439
Bosea_OAE506	ABIE41_RS18805	ABIE41_RS18805		amidohydrolase family protein	0.106	0.02
Bosea_OAE506	ABIE41_RS18810	ABIE41_RS18810		MBL fold metallo-hydrolase	0.06	0.378
Bosea_OAE506	ABIE41_RS18815	ABIE41_RS18815		isochorismatase family protein	0.23	0.152
Bosea_OAE506	ABIE41_RS18820	ABIE41_RS18820		ergot alkaloid biosynthesis protein	0.054	0.349
Bosea_OAE506	ABIE41_RS18825	ABIE41_RS18825		nuclear transport factor 2 family protein	0.274	0.046
Bosea_OAE506	ABIE41_RS18830	ABIE41_RS18830		TetR-like C-terminal domain-containing protein	1.019	1.146
Bosea_OAE506	ABIE41_RS18835	ABIE41_RS18835		DUF4269 domain-containing protein	0.006	0.061
Bosea_OAE506	ABIE41_RS18840	ABIE41_RS18840		alpha/beta fold hydrolase	0.059	0.381
Bosea_OAE506	ABIE41_RS18845	ABIE41_RS18845		nuclear transport factor 2 family protein	0.019	0.005
Bosea_OAE506	ABIE41_RS18850	ABIE41_RS18850		Atu4866 domain-containing protein	0.443	0.084
Bosea_OAE506	ABIE41_RS18855	ABIE41_RS18855		SDR family oxidoreductase	0.318	0.142
Bosea_OAE506	ABIE41_RS18860	ABIE41_RS18860		Atu4866 domain-containing protein	0.108	0.066
Bosea_OAE506	ABIE41_RS18865	ABIE41_RS18865		LysR family transcriptional regulator	0.153	0.029
Bosea_OAE506	ABIE41_RS18870	ABIE41_RS18870		type I methionyl aminopeptidase	0.318	0.163
Bosea_OAE506	ABIE41_RS18875	ABIE41_RS18875		prolyl oligopeptidase family serine peptidase	0.301	0.222
Bosea_OAE506	ABIE41_RS18880	ABIE41_RS18880		TetR/AcrR family transcriptional regulator	0.708	0.497
Bosea_OAE506	ABIE41_RS18885	ABIE41_RS18885		RidA family protein	0.244	0.242
Bosea_OAE506	ABIE41_RS18890	ABIE41_RS18890		LysR family transcriptional regulator	0.203	0.16
Bosea_OAE506	ABIE41_RS18895	ABIE41_RS18895		ethanolamine utilization protein	0.18	0.277
Bosea_OAE506	ABIE41_RS18900	ABIE41_RS18900		SDR family oxidoreductase	0.498	0.232
Bosea_OAE506	ABIE41_RS18905	ABIE41_RS18905		TetR/AcrR family transcriptional regulator	0.016	1.889
Bosea_OAE506	ABIE41_RS18910	ABIE41_RS18910		VOC family protein	0.121	0.041
Bosea_OAE506	ABIE41_RS18915	ABIE41_RS18915		glutathione S-transferase N-terminal domain-containing protein	0.188	0.245
Bosea_OAE506	ABIE41_RS18920	ABIE41_RS18920		monovalent cation:proton antiporter-2 (CPA2) family protein	0.353	0.439
Bosea_OAE506	ABIE41_RS18925	ABIE41_RS18925		nuclear transport factor 2 family protein	0.301	0.303
Bosea_OAE506	ABIE41_RS18930	ABIE41_RS18930		amino acid ABC transporter substrate-binding protein	0.902	0.022
Bosea_OAE506	ABIE41_RS18935	ABIE41_RS18935		hydrolase	0.41	0.203
Bosea_OAE506	ABIE41_RS18940	ABIE41_RS18940		nuclear transport factor 2 family protein	0.925	0.085
Bosea_OAE506	ABIE41_RS18945	ABIE41_RS18945		AraC family transcriptional regulator	0.306	0.022
Bosea_OAE506	ABIE41_RS18950	ABIE41_RS18950		alpha/beta hydrolase	0.489	0.013
Bosea_OAE506	ABIE41_RS18955	ABIE41_RS18955		alpha/beta hydrolase	0.026	0.224
Bosea_OAE506	ABIE41_RS18960	ABIE41_RS18960		TetR/AcrR family transcriptional regulator	0.082	0.163
Bosea_OAE506	ABIE41_RS18965	ABIE41_RS18965		isochorismatase family protein	0.086	0.172
Bosea_OAE506	ABIE41_RS18970	ABIE41_RS18970		hypothetical protein	0.106	0.292
Bosea_OAE506	ABIE41_RS18975	ABIE41_RS18975		NAD(P)H-dependent oxidoreductase	0.742	0.195
Bosea_OAE506	ABIE41_RS18980	ABIE41_RS18980		LysR family transcriptional regulator	0.113	0.069
Bosea_OAE506	ABIE41_RS18985	ABIE41_RS18985		IS3 family transposase	0.182	0.441
Bosea_OAE506	ABIE41_RS18990	ABIE41_RS18990		hypothetical protein	0.129	0.2
Bosea_OAE506	ABIE41_RS18995	ABIE41_RS18995		LysR family transcriptional regulator	0.325	0.185
Bosea_OAE506	ABIE41_RS19000	ABIE41_RS19000		class A beta-lactamase	0.081	0.024
Bosea_OAE506	ABIE41_RS19010	ABIE41_RS19010		AAA family ATPase	0.102	0.03
Bosea_OAE506	ABIE41_RS19015	ABIE41_RS19015		hypothetical protein	0.386	0.042
Bosea_OAE506	ABIE41_RS19020	ABIE41_RS19020		hypothetical protein	0.011	0.032
Bosea_OAE506	ABIE41_RS19025	ABIE41_RS19025		transposase domain-containing protein	0.498	0.606
Bosea_OAE506	ABIE41_RS19035	ABIE41_RS19035		DUF1998 domain-containing protein	0.592	0.242
Bosea_OAE506	ABIE41_RS19040	ABIE41_RS19040		hypothetical protein	0.277	0.016
Bosea_OAE506	ABIE41_RS19045	ABIE41_RS19045		DISARM system helicase DrmA	0.228	0.179
Bosea_OAE506	ABIE41_RS19050	ABIE41_RS19050		hypothetical protein	0.71	0.061
Bosea_OAE506	ABIE41_RS19055	ABIE41_RS19055		XRE family transcriptional regulator	0.048	0.483
Bosea_OAE506	ABIE41_RS19060	ABIE41_RS19060		hypothetical protein	0.31	0.117
Bosea_OAE506	ABIE41_RS19065	ABIE41_RS19065		hypothetical protein	0.103	0.263
Bosea_OAE506	ABIE41_RS19070	ABIE41_RS19070		DNA methyltransferase	0.061	0.146
Bosea_OAE506	ABIE41_RS19075	ABIE41_RS19075		DISARM system SNF2-like helicase DrmD	0.195	0.003
Bosea_OAE506	ABIE41_RS19080	ABIE41_RS19080		hypothetical protein	0.152	0.138
Bosea_OAE506	ABIE41_RS19085	ABIE41_RS19085		hypothetical protein	0.287	0.306
Bosea_OAE506	ABIE41_RS19090	ABIE41_RS19090		hypothetical protein	0.076	0.001
Bosea_OAE506	ABIE41_RS19095	ABIE41_RS19095		hypothetical protein	0.203	0.473
Bosea_OAE506	ABIE41_RS19100	ABIE41_RS19100		hypothetical protein	0.47	0.126
Bosea_OAE506	ABIE41_RS19105	ABIE41_RS19105		AAA family ATPase	0.536	0.453
Bosea_OAE506	ABIE41_RS19110	ABIE41_RS19110		hypothetical protein	0.078	0.014
Bosea_OAE506	ABIE41_RS19115	ABIE41_RS19115		helix-turn-helix domain-containing protein	0.408	0.247
Bosea_OAE506	ABIE41_RS19120	ABIE41_RS19120		site-specific integrase	0.006	0.038
Bosea_OAE506	ABIE41_RS19130	ABIE41_RS19130		single-stranded-DNA-specific exonuclease RecJ	2.413	2.466
Bosea_OAE506	ABIE41_RS19135	ABIE41_RS19135		type II 3-dehydroquinate dehydratase	0.353	0.672
Bosea_OAE506	ABIE41_RS19140	ABIE41_RS19140		TRAP transporter large permease	0.021	0.245
Bosea_OAE506	ABIE41_RS19145	ABIE41_RS19145		TRAP transporter small permease subunit	0.106	0.29
Bosea_OAE506	ABIE41_RS19150	ABIE41_RS19150		TRAP transporter substrate-binding protein DctP	0.207	0.414
Bosea_OAE506	ABIE41_RS19155	ABIE41_RS19155		GntR family transcriptional regulator	0.292	0.742
Bosea_OAE506	ABIE41_RS19165	ABIE41_RS19165		homoserine dehydrogenase	1.913	0.527
Bosea_OAE506	ABIE41_RS19175	ABIE41_RS19175		LL-diaminopimelate aminotransferase	0.116	0.131
Bosea_OAE506	ABIE41_RS19180	ABIE41_RS19180		hypothetical protein	0.512	0.023
Bosea_OAE506	ABIE41_RS19185	ABIE41_RS19185		class I poly(R)-hydroxyalkanoic acid synthase	1.364	4.215
Bosea_OAE506	ABIE41_RS19190	ABIE41_RS19190		outer membrane protein transport protein	0.933	0.344
Bosea_OAE506	ABIE41_RS19195	ABIE41_RS19195		fumarylacetoacetate hydrolase family protein	0.103	0.1
Bosea_OAE506	ABIE41_RS19205	ABIE41_RS19205		agmatinase	0.039	0.37
Bosea_OAE506	ABIE41_RS19210	ABIE41_RS19210		hypothetical protein	0.349	0.099
Bosea_OAE506	ABIE41_RS19215	ABIE41_RS19215		SDR family oxidoreductase	0.11	0.536
Bosea_OAE506	ABIE41_RS19230	ABIE41_RS19230		substrate-binding domain-containing protein	0.29	0.013
Bosea_OAE506	ABIE41_RS19235	ABIE41_RS19235		PaaI family thioesterase	0.38	0.547
Bosea_OAE506	ABIE41_RS19240	ABIE41_RS19240		enoyl-CoA hydratase	0.358	0.303
Bosea_OAE506	ABIE41_RS19245	ABIE41_RS19245		CoA-binding protein	0.6	0.097
Bosea_OAE506	ABIE41_RS19250	ABIE41_RS19250		EAL domain-containing protein	1.094	0.034
Bosea_OAE506	ABIE41_RS19255	ABIE41_RS19255		PAS domain-containing protein	0.133	0.153
Bosea_OAE506	ABIE41_RS19260	ABIE41_RS19260		alpha/beta hydrolase	0.051	0.461
Bosea_OAE506	ABIE41_RS19270	ABIE41_RS19270		O-acetylhomoserine aminocarboxypropyltransferase	2.035	0.17
Bosea_OAE506	ABIE41_RS19275	ABIE41_RS19275		COX15/CtaA family protein	5.745	7.193
Bosea_OAE506	ABIE41_RS19280	ABIE41_RS19280		DUF2842 domain-containing protein	0.153	0.185
Bosea_OAE506	ABIE41_RS19285	ABIE41_RS19285		polysaccharide deacetylase family protein	0.074	0.089
Bosea_OAE506	ABIE41_RS19290	ABIE41_RS19290		GNAT family N-acetyltransferase	0.302	0.519
Bosea_OAE506	ABIE41_RS19295	ABIE41_RS19295		GumC family protein	0.679	0.479
Bosea_OAE506	ABIE41_RS19300	ABIE41_RS19300		polysaccharide biosynthesis/export family protein	0.459	0.292
Bosea_OAE506	ABIE41_RS19305	ABIE41_RS19305		glycosyltransferase	0.166	0.223
Bosea_OAE506	ABIE41_RS19315	ABIE41_RS19315		SMR family transporter	0.112	0.242
Bosea_OAE506	ABIE41_RS19320	ABIE41_RS19320		undecaprenyl-phosphate glucose phosphotransferase	0.093	0.423
Bosea_OAE506	ABIE41_RS19325	ABIE41_RS19325		O-antigen ligase family protein	0.136	0.504
Bosea_OAE506	ABIE41_RS19330	ABIE41_RS19330		methyltransferase domain-containing protein	0.715	0.201
Bosea_OAE506	ABIE41_RS19340	ABIE41_RS19340		hypothetical protein	3.989	7.214
Bosea_OAE506	ABIE41_RS19345	ABIE41_RS19345		HNH endonuclease signature motif containing protein	0.913	3.638
Bosea_OAE506	ABIE41_RS19355	ABIE41_RS19355		hypothetical protein	1.749	6.23
Bosea_OAE506	ABIE41_RS19360	ABIE41_RS19360		hypothetical protein	0.103	4.17
Bosea_OAE506	ABIE41_RS19375	ABIE41_RS19375		N-acetylmuramidase domain-containing protein	1.516	5.495
Bosea_OAE506	ABIE41_RS19380	ABIE41_RS19380		DUF4376 domain-containing protein	1.539	7.42
Bosea_OAE506	ABIE41_RS19385	ABIE41_RS19385		hypothetical protein	1.088	4.958
Bosea_OAE506	ABIE41_RS19390	ABIE41_RS19390		hypothetical protein	0.903	1.12
Bosea_OAE506	ABIE41_RS19395	ABIE41_RS19395		baseplate J/gp47 family protein	0.856	1.714
Bosea_OAE506	ABIE41_RS19400	ABIE41_RS19400		phage GP46 family protein	0.413	2.678
Bosea_OAE506	ABIE41_RS19405	ABIE41_RS19405		phage baseplate assembly protein	0.137	2.153
Bosea_OAE506	ABIE41_RS19410	ABIE41_RS19410		hypothetical protein	0.14	0.72
Bosea_OAE506	ABIE41_RS19415	ABIE41_RS19415		hypothetical protein	1.59	2.162
Bosea_OAE506	ABIE41_RS19420	ABIE41_RS19420		DNA circularization N-terminal domain-containing protein	1.313	1.992
Bosea_OAE506	ABIE41_RS19425	ABIE41_RS19425		Rha family transcriptional regulator	4.101	8.963
Bosea_OAE506	ABIE41_RS19430	ABIE41_RS19430		hypothetical protein	0.564	1.838
Bosea_OAE506	ABIE41_RS19440	ABIE41_RS19440		hypothetical protein	4.377	10.565
Bosea_OAE506	ABIE41_RS19445	ABIE41_RS19445		phage tail tape measure protein	0.097	1.661
Bosea_OAE506	ABIE41_RS19450	ABIE41_RS19450		hypothetical protein	1.217	2.152
Bosea_OAE506	ABIE41_RS19455	ABIE41_RS19455		hypothetical protein	1.208	1.223
Bosea_OAE506	ABIE41_RS19460	ABIE41_RS19460		phage tail sheath subtilisin-like domain-containing protein	1.205	1.672
Bosea_OAE506	ABIE41_RS19470	ABIE41_RS19470		hypothetical protein	0.159	1.093
Bosea_OAE506	ABIE41_RS19475	ABIE41_RS19475		hypothetical protein	0.235	0.122
Bosea_OAE506	ABIE41_RS19480	ABIE41_RS19480		hypothetical protein	3.91	8.373
Bosea_OAE506	ABIE41_RS19485	ABIE41_RS19485		DUF2190 family protein	0.091	0.437
Bosea_OAE506	ABIE41_RS19490	ABIE41_RS19490		HK97 family phage prohead protease	0.062	1.16
Bosea_OAE506	ABIE41_RS19495	ABIE41_RS19495		phage portal protein	0.826	0.039
Bosea_OAE506	ABIE41_RS19505	ABIE41_RS19505		terminase gpA endonuclease subunit	0.215	0.368
Bosea_OAE506	ABIE41_RS19510	ABIE41_RS19510		hypothetical protein	1.44	0.766
Bosea_OAE506	ABIE41_RS19515	ABIE41_RS19515		hypothetical protein	0.233	3.976
Bosea_OAE506	ABIE41_RS19520	ABIE41_RS19520		phage/plasmid primase, P4 family	0.189	0.07
Bosea_OAE506	ABIE41_RS19525	ABIE41_RS19525		DNA cytosine methyltransferase	0.417	0.031
Bosea_OAE506	ABIE41_RS19530	ABIE41_RS19530		bifunctional DNA primase/polymerase	0.026	0.046
Bosea_OAE506	ABIE41_RS19535	ABIE41_RS19535		SAM-dependent DNA methyltransferase	0.145	0.262
Bosea_OAE506	ABIE41_RS19545	ABIE41_RS19545		hypothetical protein	0.115	0.455
Bosea_OAE506	ABIE41_RS19555	ABIE41_RS19555		LexA family transcriptional regulator	0.834	2.324
Bosea_OAE506	ABIE41_RS19560	ABIE41_RS19560		hypothetical protein	3.42	7.009
Bosea_OAE506	ABIE41_RS19565	ABIE41_RS19565		hypothetical protein	0.534	1.186
Bosea_OAE506	ABIE41_RS19570	ABIE41_RS19570		hypothetical protein	0.088	0.369
Bosea_OAE506	ABIE41_RS19580	ABIE41_RS19580		hypothetical protein	0.051	1.001
Bosea_OAE506	ABIE41_RS19590	ABIE41_RS19590		DUF2303 family protein	0.71	0.062
Bosea_OAE506	ABIE41_RS19595	ABIE41_RS19595		DNA polymerase III subunit beta	0.111	0.382
Bosea_OAE506	ABIE41_RS19600	ABIE41_RS19600		DUF5131 family protein	0.169	0.484
Bosea_OAE506	ABIE41_RS19610	ABIE41_RS19610		hypothetical protein	0.513	1.434
Bosea_OAE506	ABIE41_RS19615	ABIE41_RS19615		single-stranded DNA-binding protein	0.448	0.151
Bosea_OAE506	ABIE41_RS19620	ABIE41_RS19620		hypothetical protein	0.689	1.982
Bosea_OAE506	ABIE41_RS19625	ABIE41_RS19625		hypothetical protein	0.282	0.266
Bosea_OAE506	ABIE41_RS19630	ABIE41_RS19630		tyrosine-type recombinase/integrase	0.083	0.021
Bosea_OAE506	ABIE41_RS19640	ABIE41_RS19640		alpha/beta hydrolase	0.084	0.526
Bosea_OAE506	ABIE41_RS19645	ABIE41_RS19645		ring-cleaving dioxygenase	0.703	0.576
Bosea_OAE506	ABIE41_RS19650	ABIE41_RS19650		DoxX family protein	0.068	1.078
Bosea_OAE506	ABIE41_RS19655	ABIE41_RS19655		LysR family transcriptional regulator	0.078	0.187
Bosea_OAE506	ABIE41_RS19665	ABIE41_RS19665		ferritin-like domain-containing protein	0.08	0.006
Bosea_OAE506	ABIE41_RS19675	ABIE41_RS19675		quaternary ammonium compound efflux SMR transporter SugE	0.338	0.015
Bosea_OAE506	ABIE41_RS19700	ABIE41_RS19700		DUF177 domain-containing protein	0.823	0.17
Bosea_OAE506	ABIE41_RS19705	ABIE41_RS19705		ubiquinol-cytochrome C chaperone family protein	0.764	0.243
Bosea_OAE506	ABIE41_RS19715	ABIE41_RS19715		EamA family transporter	0.362	0.355
Bosea_OAE506	ABIE41_RS19720	ABIE41_RS19720		sodium-translocating pyrophosphatase	0.561	1.233
Bosea_OAE506	ABIE41_RS19725	ABIE41_RS19725		polysaccharide deacetylase family protein	0.006	0.815
Bosea_OAE506	ABIE41_RS19730	ABIE41_RS19730		(S)-ureidoglycine aminohydrolase	0.657	0.281
Bosea_OAE506	ABIE41_RS19735	ABIE41_RS19735		MFS transporter	0.427	0.153
Bosea_OAE506	ABIE41_RS19785	ABIE41_RS19785		Na+/H+ antiporter NhaA	0.14	0.025
Bosea_OAE506	ABIE41_RS19790	ABIE41_RS19790		cupin domain-containing protein	0.147	0.684
Bosea_OAE506	ABIE41_RS19795	ABIE41_RS19795		hypothetical protein	0.136	0.378
Bosea_OAE506	ABIE41_RS19800	ABIE41_RS19800		hypothetical protein	0.241	0.079
Bosea_OAE506	ABIE41_RS19805	ABIE41_RS19805		L,D-transpeptidase family protein	3.918	1.566
Bosea_OAE506	ABIE41_RS19810	ABIE41_RS19810		winged helix DNA-binding protein	4.32	0.722
Bosea_OAE506	ABIE41_RS19815	ABIE41_RS19815		DUF6163 family protein	1.3	0
Bosea_OAE506	ABIE41_RS19820	ABIE41_RS19820		enoyl-CoA hydratase/isomerase family protein	6.223	10.254
Bosea_OAE506	ABIE41_RS19830	ABIE41_RS19830		branched-chain amino acid ABC transporter permease	0.906	0.204
Bosea_OAE506	ABIE41_RS19835	ABIE41_RS19835		threonine ammonia-lyase	0.022	1.969
Bosea_OAE506	ABIE41_RS19845	ABIE41_RS19845		arginyltransferase	0.244	0.174
Bosea_OAE506	ABIE41_RS19850	ABIE41_RS19850		DUF2336 domain-containing protein	0.581	0.103
Bosea_OAE506	ABIE41_RS19855	ABIE41_RS19855		DUF2336 domain-containing protein	0.085	0.018
Bosea_OAE506	ABIE41_RS19860	ABIE41_RS19860		hypothetical protein	0.012	0.032
Bosea_OAE506	ABIE41_RS19870	ABIE41_RS19870		DUF1003 domain-containing protein	0.55	0.784
Bosea_OAE506	ABIE41_RS19875	ABIE41_RS19875		DNA repair protein RecO	5.375	5.711
Bosea_OAE506	ABIE41_RS19885	ABIE41_RS19885		LysR substrate-binding domain-containing protein	0.124	0.115
Bosea_OAE506	ABIE41_RS19890	ABIE41_RS19890		bifunctional (p)ppGpp synthetase/guanosine-3',5'-bis(diphosphate) 3'-pyrophosphohydrolase	7.416	5.97
Bosea_OAE506	ABIE41_RS19900	ABIE41_RS19900		DUF87 domain-containing protein	0.112	0.491
Bosea_OAE506	ABIE41_RS19905	ABIE41_RS19905		pyridoxine 5'-phosphate synthase	0.181	0.014
Bosea_OAE506	ABIE41_RS19915	ABIE41_RS19915		aquaporin Z	0.089	0.342
Bosea_OAE506	ABIE41_RS19920	ABIE41_RS19920		histidine kinase dimerization/phosphoacceptor domain -containing protein	0.236	0.329
Bosea_OAE506	ABIE41_RS19940	ABIE41_RS19940		orotate phosphoribosyltransferase	0.097	2.939
Bosea_OAE506	ABIE41_RS19945	ABIE41_RS19945		NYN domain-containing protein	0.11	0.341
Bosea_OAE506	ABIE41_RS19955	ABIE41_RS19955		FMN-binding negative transcriptional regulator	0.324	0.611
Bosea_OAE506	ABIE41_RS19965	ABIE41_RS19965		lytic transglycosylase domain-containing protein	0.084	0.208
Bosea_OAE506	ABIE41_RS19970	ABIE41_RS19970		alpha/beta hydrolase	0.254	0.084
Bosea_OAE506	ABIE41_RS19975	ABIE41_RS19975		hypothetical protein	0.135	0.839
Bosea_OAE506	ABIE41_RS19980	ABIE41_RS19980		OmpA family protein	0.104	0.787
Bosea_OAE506	ABIE41_RS19990	ABIE41_RS19990		translocation/assembly module TamB domain-containing protein	1.171	1.162
Bosea_OAE506	ABIE41_RS19995	ABIE41_RS19995		autotransporter assembly complex family protein	1.07	0.19
Bosea_OAE506	ABIE41_RS20000	ABIE41_RS20000		hypothetical protein	2.014	0.043
Bosea_OAE506	ABIE41_RS20005	ABIE41_RS20005		DUF4142 domain-containing protein	0.092	0.199
Bosea_OAE506	ABIE41_RS20010	ABIE41_RS20010		LysR family transcriptional regulator	0.196	0.291
Bosea_OAE506	ABIE41_RS20015	ABIE41_RS20015		shikimate dehydrogenase	1.082	0.238
Bosea_OAE506	ABIE41_RS20020	ABIE41_RS20020		ABC transporter substrate-binding protein	0.307	0.622
Bosea_OAE506	ABIE41_RS20025	ABIE41_RS20025		branched-chain amino acid ABC transporter permease	0.094	0.219
Bosea_OAE506	ABIE41_RS20030	ABIE41_RS20030		branched-chain amino acid ABC transporter permease	0.118	0.117
Bosea_OAE506	ABIE41_RS20035	ABIE41_RS20035		ABC transporter ATP-binding protein	0.565	0.181
Bosea_OAE506	ABIE41_RS20040	ABIE41_RS20040		ABC transporter ATP-binding protein	0.487	0.087
Bosea_OAE506	ABIE41_RS20045	ABIE41_RS20045		Gfo/Idh/MocA family oxidoreductase	0.136	0.293
Bosea_OAE506	ABIE41_RS20050	ABIE41_RS20050		sugar phosphate isomerase/epimerase and 4-hydroxyphenylpyruvate domain-containing protein	0.374	0.142
Bosea_OAE506	ABIE41_RS20055	ABIE41_RS20055		HD domain-containing phosphohydrolase	0.344	0.182
Bosea_OAE506	ABIE41_RS20060	ABIE41_RS20060		acyl-CoA dehydrogenase family protein	0.008	0.085
Bosea_OAE506	ABIE41_RS20065	ABIE41_RS20065		DMT family transporter	0.247	0.425
Bosea_OAE506	ABIE41_RS20070	ABIE41_RS20070		glutathione S-transferase family protein	0.665	0.141
Bosea_OAE506	ABIE41_RS20075	ABIE41_RS20075		crotonyl-CoA carboxylase/reductase	0.441	0.138
Bosea_OAE506	ABIE41_RS20080	ABIE41_RS20080		hypothetical protein	0.064	0.024
Bosea_OAE506	ABIE41_RS20095	ABIE41_RS20095		methyl-accepting chemotaxis protein	0.066	0.105
Bosea_OAE506	ABIE41_RS20100	ABIE41_RS20100		metallophosphoesterase family protein	0.043	0.041
Bosea_OAE506	ABIE41_RS20105	ABIE41_RS20105		bifunctional serine/threonine-protein kinase/universal stress protein	0.124	0.184
Bosea_OAE506	ABIE41_RS20110	ABIE41_RS20110		phosphotransferase family protein	0.101	0.053
Bosea_OAE506	ABIE41_RS20115	ABIE41_RS20115		acyl-CoA dehydrogenase family protein	0.098	0.06
Bosea_OAE506	ABIE41_RS20120	ABIE41_RS20120		MarR family transcriptional regulator	0.539	0.365
Bosea_OAE506	ABIE41_RS20125	ABIE41_RS20125		DUF4166 domain-containing protein	0.06	0.466
Bosea_OAE506	ABIE41_RS20130	ABIE41_RS20130		thiol-disulfide oxidoreductase DCC family protein	0.929	0.818
Bosea_OAE506	ABIE41_RS20135	ABIE41_RS20135		SDR family oxidoreductase	0.073	0.517
Bosea_OAE506	ABIE41_RS20140	ABIE41_RS20140		efflux RND transporter permease subunit	0.269	0.003
Bosea_OAE506	ABIE41_RS20145	ABIE41_RS20145		efflux RND transporter periplasmic adaptor subunit	0.073	0.041
Bosea_OAE506	ABIE41_RS20155	ABIE41_RS20155		NADH:flavin oxidoreductase/NADH oxidase	0.186	0.195
Bosea_OAE506	ABIE41_RS20160	ABIE41_RS20160		hypothetical protein	0.275	0.496
Bosea_OAE506	ABIE41_RS20165	ABIE41_RS20165		carboxypeptidase M32	0.228	0.353
Bosea_OAE506	ABIE41_RS20170	ABIE41_RS20170		DUF3616 domain-containing protein	0.122	0.309
Bosea_OAE506	ABIE41_RS20175	ABIE41_RS20175		SelT/SelW/SelH family protein	0.077	0.126
Bosea_OAE506	ABIE41_RS20200	ABIE41_RS20200		mandelate racemase/muconate lactonizing enzyme family protein	0.287	0.197
Bosea_OAE506	ABIE41_RS20215	ABIE41_RS20215		GntR family transcriptional regulator	0.28	0.061
Bosea_OAE506	ABIE41_RS20220	ABIE41_RS20220		amidohydrolase family protein	0.066	0.027
Bosea_OAE506	ABIE41_RS20225	ABIE41_RS20225		VOC family protein	0.429	0.434
Bosea_OAE506	ABIE41_RS20230	ABIE41_RS20230		bifunctional 3-(3-hydroxy-phenyl)propionate/3-hydroxycinnamic acid hydroxylase	0.446	0.121
Bosea_OAE506	ABIE41_RS20235	ABIE41_RS20235		fumarylacetoacetate hydrolase family protein	0.152	0.579
Bosea_OAE506	ABIE41_RS20240	ABIE41_RS20240		tripartite tricarboxylate transporter substrate-binding protein	0.11	0.087
Bosea_OAE506	ABIE41_RS20245	ABIE41_RS20245		MBL fold metallo-hydrolase	0.248	0.006
Bosea_OAE506	ABIE41_RS20250	ABIE41_RS20250		ankyrin repeat domain-containing protein	0.33	0.479
Bosea_OAE506	ABIE41_RS20255	ABIE41_RS20255		DcaP family trimeric outer membrane transporter	0.013	0.274
Bosea_OAE506	ABIE41_RS20260	ABIE41_RS20260		3-hydroxybutyrate dehydrogenase	0.119	0.761
Bosea_OAE506	ABIE41_RS20265	ABIE41_RS20265		acetoacetate decarboxylase	0.21	0.245
Bosea_OAE506	ABIE41_RS20270	ABIE41_RS20270		peroxiredoxin-like family protein	0.082	0.158
Bosea_OAE506	ABIE41_RS20275	ABIE41_RS20275		carboxymuconolactone decarboxylase family protein	0.325	0.257
Bosea_OAE506	ABIE41_RS20280	ABIE41_RS20280		LysR family transcriptional regulator	0.296	0.205
Bosea_OAE506	ABIE41_RS20285	ABIE41_RS20285		ABC transporter ATP-binding protein	0.062	0.4
Bosea_OAE506	ABIE41_RS20290	ABIE41_RS20290		hypothetical protein	0.176	0.012
Bosea_OAE506	ABIE41_RS20295	ABIE41_RS20295		chlorite dismutase family protein	0.221	0.207
Bosea_OAE506	ABIE41_RS20300	ABIE41_RS20300		SDR family NAD(P)-dependent oxidoreductase	0.544	0.467
Bosea_OAE506	ABIE41_RS20310	ABIE41_RS20310		hypothetical protein	0.827	0.168
Bosea_OAE506	ABIE41_RS20315	ABIE41_RS20315		Rieske 2Fe-2S domain-containing protein	0.21	0.251
Bosea_OAE506	ABIE41_RS20320	ABIE41_RS20320		hypothetical protein	0.053	0.08
Bosea_OAE506	ABIE41_RS20325	ABIE41_RS20325		patatin-like phospholipase family protein	0.085	0.164
Bosea_OAE506	ABIE41_RS20330	ABIE41_RS20330		hypothetical protein	0.222	0.165
Bosea_OAE506	ABIE41_RS20335	ABIE41_RS20335		tetratricopeptide repeat protein	0.049	0.32
Bosea_OAE506	ABIE41_RS20340	ABIE41_RS20340		AraC family transcriptional regulator	0.062	0.252
Bosea_OAE506	ABIE41_RS20345	ABIE41_RS20345		hydantoinase/oxoprolinase family protein	0.005	0.055
Bosea_OAE506	ABIE41_RS20350	ABIE41_RS20350		hydantoinase B/oxoprolinase family protein	0.18	0.321
Bosea_OAE506	ABIE41_RS20355	ABIE41_RS20355		TRAP transporter small permease	0.285	0.151
Bosea_OAE506	ABIE41_RS20360	ABIE41_RS20360		TRAP transporter large permease	0.005	0.355
Bosea_OAE506	ABIE41_RS20365	ABIE41_RS20365		TRAP transporter substrate-binding protein	0.441	0.06
Bosea_OAE506	ABIE41_RS20370	ABIE41_RS20370		MSMEG_0569 family flavin-dependent oxidoreductase	0.622	0.233
Bosea_OAE506	ABIE41_RS20375	ABIE41_RS20375		MSMEG_0570 family nitrogen starvation response protein	0.081	0.229
Bosea_OAE506	ABIE41_RS20380	ABIE41_RS20380		MSMEG_0565 family glycosyltransferase	1.143	1.123
Bosea_OAE506	ABIE41_RS20385	ABIE41_RS20385		sll0787 family AIR synthase-like protein	0.019	0.271
Bosea_OAE506	ABIE41_RS20395	ABIE41_RS20395		MSMEG_0568 family radical SAM protein	0.457	0.13
Bosea_OAE506	ABIE41_RS20400	ABIE41_RS20400		Nit6803 family nitrilase	0.22	0.016
Bosea_OAE506	ABIE41_RS20405	ABIE41_RS20405		MSMEG_0572/Sll0783 family nitrogen starvation response protein	0.033	0.058
Bosea_OAE506	ABIE41_RS20410	ABIE41_RS20410		PLP-dependent aminotransferase family protein	0.233	0.718
Bosea_OAE506	ABIE41_RS20415	ABIE41_RS20415		EAL domain-containing protein	0.779	0.507
Bosea_OAE506	ABIE41_RS20420	ABIE41_RS20420		catalase	0.147	0.512
Bosea_OAE506	ABIE41_RS20425	ABIE41_RS20425		cupin domain-containing protein	0.378	0.144
Bosea_OAE506	ABIE41_RS20430	ABIE41_RS20430		4-hydroxythreonine-4-phosphate dehydrogenase PdxA	0.058	0.023
Bosea_OAE506	ABIE41_RS20435	ABIE41_RS20435		four-carbon acid sugar kinase family protein	0.264	0.204
Bosea_OAE506	ABIE41_RS20440	ABIE41_RS20440		LysR family transcriptional regulator	0.105	0.146
Bosea_OAE506	ABIE41_RS20445	ABIE41_RS20445		GNAT family N-acetyltransferase	0.012	0.197
Bosea_OAE506	ABIE41_RS20450	ABIE41_RS20450		haloacid dehalogenase type II	0.147	0.058
Bosea_OAE506	ABIE41_RS20455	ABIE41_RS20455		Lrp/AsnC family transcriptional regulator	0.046	1.074
Bosea_OAE506	ABIE41_RS20460	ABIE41_RS20460		aminotransferase class III-fold pyridoxal phosphate-dependent enzyme	0.839	0.145
Bosea_OAE506	ABIE41_RS20465	ABIE41_RS20465		phosphotransferase	0.145	0.018
Bosea_OAE506	ABIE41_RS20470	ABIE41_RS20470		MFS transporter	0.116	0.128
Bosea_OAE506	ABIE41_RS20480	ABIE41_RS20480		glucosamine-6-phosphate deaminase	0.404	0.373
Bosea_OAE506	ABIE41_RS20485	ABIE41_RS20485		amidohydrolase family protein	0.035	0.538
Bosea_OAE506	ABIE41_RS20490	ABIE41_RS20490		extracellular solute-binding protein	0.035	0.052
Bosea_OAE506	ABIE41_RS20495	ABIE41_RS20495		mannonate dehydratase	0.503	0.632
Bosea_OAE506	ABIE41_RS20500	ABIE41_RS20500		GntR family transcriptional regulator	0.619	0.025
Bosea_OAE506	ABIE41_RS20505	ABIE41_RS20505		ABC transporter ATP-binding protein	0.049	0.196
Bosea_OAE506	ABIE41_RS20510	ABIE41_RS20510		sugar ABC transporter permease	0.239	0.415
Bosea_OAE506	ABIE41_RS20515	ABIE41_RS20515		ABC transporter permease subunit	0.194	0.457
Bosea_OAE506	ABIE41_RS20520	ABIE41_RS20520		extracellular solute-binding protein	0.279	0.152
Bosea_OAE506	ABIE41_RS20525	ABIE41_RS20525		Gfo/Idh/MocA family oxidoreductase	0.344	0.36
Bosea_OAE506	ABIE41_RS20530	ABIE41_RS20530		Gfo/Idh/MocA family oxidoreductase	0.406	0.039
Bosea_OAE506	ABIE41_RS20535	ABIE41_RS20535		AGE family epimerase/isomerase	0.125	0.112
Bosea_OAE506	ABIE41_RS20540	ABIE41_RS20540		extracellular solute-binding protein	0.166	0.336
Bosea_OAE506	ABIE41_RS20545	ABIE41_RS20545		shikimate dehydrogenase	0.034	0.121
Bosea_OAE506	ABIE41_RS20550	ABIE41_RS20550		LacI family DNA-binding transcriptional regulator	0.915	0.568
Bosea_OAE506	ABIE41_RS20555	ABIE41_RS20555		DUF4286 family protein	0.041	0.379
Bosea_OAE506	ABIE41_RS20560	ABIE41_RS20560		3-ketoacyl-ACP reductase	0.353	0.242
Bosea_OAE506	ABIE41_RS20565	ABIE41_RS20565		CoA-transferase	0.153	0.288
Bosea_OAE506	ABIE41_RS20570	ABIE41_RS20570		ketopantoate reductase family protein	0.823	0.609
Bosea_OAE506	ABIE41_RS20580	ABIE41_RS20580		hypothetical protein	0.255	0.147
Bosea_OAE506	ABIE41_RS20585	ABIE41_RS20585		ABC transporter substrate-binding protein	0.257	0.126
Bosea_OAE506	ABIE41_RS20595	ABIE41_RS20595		ABC transporter ATP-binding protein	0.05	0.685
Bosea_OAE506	ABIE41_RS20605	ABIE41_RS20605		ABC transporter ATP-binding protein	0.126	0.134
Bosea_OAE506	ABIE41_RS20610	ABIE41_RS20610		iron ABC transporter permease	0.141	0.104
Bosea_OAE506	ABIE41_RS20615	ABIE41_RS20615		extracellular solute-binding protein	0.094	0.197
Bosea_OAE506	ABIE41_RS20620	ABIE41_RS20620		phosphate/phosphite/phosphonate ABC transporter substrate-binding protein	0.031	0.088
Bosea_OAE506	ABIE41_RS20625	ABIE41_RS20625		phosphonate ABC transporter ATP-binding protein	0.635	0.279
Bosea_OAE506	ABIE41_RS20630	ABIE41_RS20630		phosphonate ABC transporter, permease protein PhnE	0.164	0.179
Bosea_OAE506	ABIE41_RS20635	ABIE41_RS20635		lipocalin family protein	0.903	0.351
Bosea_OAE506	ABIE41_RS20640	ABIE41_RS20640		tripartite tricarboxylate transporter permease	0.418	0.184
Bosea_OAE506	ABIE41_RS20645	ABIE41_RS20645		tripartite tricarboxylate transporter TctB family protein	0.26	0.773
Bosea_OAE506	ABIE41_RS20650	ABIE41_RS20650		tripartite tricarboxylate transporter substrate binding protein	0.18	0.12
Bosea_OAE506	ABIE41_RS20655	ABIE41_RS20655		tripartite tricarboxylate transporter substrate binding protein	0.547	0.504
Bosea_OAE506	ABIE41_RS20660	ABIE41_RS20660		LysR substrate-binding domain-containing protein	0.087	0.004
Bosea_OAE506	ABIE41_RS20665	ABIE41_RS20665		5-dehydro-4-deoxyglucarate dehydratase	0.729	0.155
Bosea_OAE506	ABIE41_RS20670	ABIE41_RS20670		hypothetical protein	0.434	0.061
Bosea_OAE506	ABIE41_RS20675	ABIE41_RS20675		tripartite tricarboxylate transporter substrate-binding protein	0.134	0.162
Bosea_OAE506	ABIE41_RS20680	ABIE41_RS20680		GntR family transcriptional regulator	0.538	4.342
Bosea_OAE506	ABIE41_RS20685	ABIE41_RS20685		NAD(P)-dependent oxidoreductase	0.489	0.891
Bosea_OAE506	ABIE41_RS20690	ABIE41_RS20690		alpha/beta fold hydrolase	0.173	0.088
Bosea_OAE506	ABIE41_RS20695	ABIE41_RS20695		N-acyl homoserine lactonase family protein	0.137	0.197
Bosea_OAE506	ABIE41_RS20700	ABIE41_RS20700		carboxymuconolactone decarboxylase family protein	0.122	0.122
Bosea_OAE506	ABIE41_RS20705	ABIE41_RS20705		ABC transporter ATP-binding protein	0.277	0.705
Bosea_OAE506	ABIE41_RS20715	ABIE41_RS20715		branched-chain amino acid ABC transporter permease	0.157	0.046
Bosea_OAE506	ABIE41_RS20720	ABIE41_RS20720		branched-chain amino acid ABC transporter permease	0.458	0.809
Bosea_OAE506	ABIE41_RS20725	ABIE41_RS20725		branched-chain amino acid ABC transporter permease	0.178	0.394
Bosea_OAE506	ABIE41_RS20730	ABIE41_RS20730		ABC transporter substrate-binding protein	0.157	0.319
Bosea_OAE506	ABIE41_RS20735	ABIE41_RS20735		DUF2309 domain-containing protein	0.05	0.157
Bosea_OAE506	ABIE41_RS20740	ABIE41_RS20740		NADH-quinone oxidoreductase subunit L	0.54	0.067
Bosea_OAE506	ABIE41_RS20745	ABIE41_RS20745		LysR family transcriptional regulator	0.237	0.247
Bosea_OAE506	ABIE41_RS20750	ABIE41_RS20750		TRAP transporter large permease subunit	0.01	0.644
Bosea_OAE506	ABIE41_RS20755	ABIE41_RS20755		TRAP transporter substrate-binding protein	0.106	0.035
Bosea_OAE506	ABIE41_RS20760	ABIE41_RS20760		glucose 1-dehydrogenase	0.048	0.233
Bosea_OAE506	ABIE41_RS20765	ABIE41_RS20765		four-carbon acid sugar kinase family protein	0.116	0.252
Bosea_OAE506	ABIE41_RS20770	ABIE41_RS20770		ribulose-bisphosphate carboxylase large subunit family protein	0.889	0.758
Bosea_OAE506	ABIE41_RS20775	ABIE41_RS20775		SDR family oxidoreductase	0.024	0.194
Bosea_OAE506	ABIE41_RS20780	ABIE41_RS20780		LysR substrate-binding domain-containing protein	0.019	0.009
Bosea_OAE506	ABIE41_RS20790	ABIE41_RS20790		hypothetical protein	0.26	0.333
Bosea_OAE506	ABIE41_RS20795	ABIE41_RS20795		DNA gyrase inhibitor YacG	0.959	0.157
Bosea_OAE506	ABIE41_RS20800	ABIE41_RS20800		glucose 1-dehydrogenase	0.098	0.461
Bosea_OAE506	ABIE41_RS20805	ABIE41_RS20805		NAD(P)H-binding protein	0.194	0.098
Bosea_OAE506	ABIE41_RS20810	ABIE41_RS20810		globin-coupled sensor protein	0.448	0.231
Bosea_OAE506	ABIE41_RS20820	ABIE41_RS20820		hypothetical protein	0.928	1.378
Bosea_OAE506	ABIE41_RS20835	ABIE41_RS20835		cytochrome P450	0.106	0.092
Bosea_OAE506	ABIE41_RS20840	ABIE41_RS20840		hypothetical protein	0.17	0.983
Bosea_OAE506	ABIE41_RS20845	ABIE41_RS20845		ABC transporter ATP-binding protein/permease	0.376	0.273
Bosea_OAE506	ABIE41_RS20850	ABIE41_RS20850		hypothetical protein	0.071	0.019
Bosea_OAE506	ABIE41_RS20855	ABIE41_RS20855		citramalate synthase	2.345	0.291
Bosea_OAE506	ABIE41_RS20865	ABIE41_RS20865		hypothetical protein	0.048	0.036
Bosea_OAE506	ABIE41_RS20870	ABIE41_RS20870		CreA family protein	0.146	0.247
Bosea_OAE506	ABIE41_RS20875	ABIE41_RS20875		hypothetical protein	0.78	0.736
Bosea_OAE506	ABIE41_RS20885	ABIE41_RS20885		TRAP transporter substrate-binding protein DctP	0.258	0.465
Bosea_OAE506	ABIE41_RS20890	ABIE41_RS20890		MarR family winged helix-turn-helix transcriptional regulator	0.733	0.306
Bosea_OAE506	ABIE41_RS20895	ABIE41_RS20895		phosphoribosylaminoimidazolesuccinocarboxamide synthase	0.14	0.326
Bosea_OAE506	ABIE41_RS20900	ABIE41_RS20900		DUF2865 domain-containing protein	0.814	2.641
Bosea_OAE506	ABIE41_RS20905	ABIE41_RS20905		MFS transporter	0.094	0.251
Bosea_OAE506	ABIE41_RS20915	ABIE41_RS20915		SulP family inorganic anion transporter	0.176	0.22
Bosea_OAE506	ABIE41_RS20920	ABIE41_RS20920		nitrilase-related carbon-nitrogen hydrolase	0.685	0.094
Bosea_OAE506	ABIE41_RS20925	ABIE41_RS20925		outer membrane beta-barrel protein	0.119	0.048
Bosea_OAE506	ABIE41_RS20935	ABIE41_RS20935		esterase	0.134	0.561
Bosea_OAE506	ABIE41_RS20940	ABIE41_RS20940		glutathione-disulfide reductase	1.092	0.35
Bosea_OAE506	ABIE41_RS20950	ABIE41_RS20950		tripartite tricarboxylate transporter substrate binding protein	0.17	0.037
Bosea_OAE506	ABIE41_RS20955	ABIE41_RS20955		tripartite tricarboxylate transporter TctB family protein	0.684	0.023
Bosea_OAE506	ABIE41_RS20960	ABIE41_RS20960		tripartite tricarboxylate transporter permease	0.319	0.01
Bosea_OAE506	ABIE41_RS20965	ABIE41_RS20965		aldehyde reductase	0.185	0.302
Bosea_OAE506	ABIE41_RS20970	ABIE41_RS20970		APC family permease	0.146	0.048
Bosea_OAE506	ABIE41_RS20975	ABIE41_RS20975		DUF2059 domain-containing protein	1.62	0.007
Bosea_OAE506	ABIE41_RS20985	ABIE41_RS20985		NAD-dependent succinate-semialdehyde dehydrogenase	0.072	0.002
Bosea_OAE506	ABIE41_RS20990	ABIE41_RS20990		hypothetical protein	0.178	0.411
Bosea_OAE506	ABIE41_RS20995	ABIE41_RS20995		phosphoglycolate phosphatase	0.753	0.244
Bosea_OAE506	ABIE41_RS21010	ABIE41_RS21010		DUF1810 domain-containing protein	0.744	0.355
Bosea_OAE506	ABIE41_RS21015	ABIE41_RS21015		MFS transporter	0.049	0.108
Bosea_OAE506	ABIE41_RS21020	ABIE41_RS21020		ubiquinol oxidase subunit II	0.245	0.015
Bosea_OAE506	ABIE41_RS21025	ABIE41_RS21025		cytochrome o ubiquinol oxidase subunit I	0.216	0.169
Bosea_OAE506	ABIE41_RS21030	ABIE41_RS21030		cytochrome o ubiquinol oxidase subunit III	1.232	0.781
Bosea_OAE506	ABIE41_RS21035	ABIE41_RS21035		cytochrome o ubiquinol oxidase subunit IV	0.208	0.609
Bosea_OAE506	ABIE41_RS21040	ABIE41_RS21040		SURF1 family protein	0.743	0.275
Bosea_OAE506	ABIE41_RS21045	ABIE41_RS21045		ATP-binding protein	0.745	0.464
Bosea_OAE506	ABIE41_RS21050	ABIE41_RS21050		response regulator transcription factor	0.019	0.041
Bosea_OAE506	ABIE41_RS21055	ABIE41_RS21055		DUF1684 domain-containing protein	0.2	0.706
Bosea_OAE506	ABIE41_RS21060	ABIE41_RS21060		glycine betaine ABC transporter substrate-binding protein	0.093	0.306
Bosea_OAE506	ABIE41_RS21065	ABIE41_RS21065		aromatic amino acid lyase	0.323	0.921
Bosea_OAE506	ABIE41_RS21070	ABIE41_RS21070		ABC transporter permease	0.037	0.094
Bosea_OAE506	ABIE41_RS21075	ABIE41_RS21075		ABC transporter permease	0.098	0.066
Bosea_OAE506	ABIE41_RS21080	ABIE41_RS21080		ABC transporter ATP-binding protein	0.222	0.318
Bosea_OAE506	ABIE41_RS21085	ABIE41_RS21085		PhnD/SsuA/transferrin family substrate-binding protein	0.069	0.115
Bosea_OAE506	ABIE41_RS21090	ABIE41_RS21090		ornithine cyclodeaminase family protein	0.158	0.277
Bosea_OAE506	ABIE41_RS21095	ABIE41_RS21095		hypothetical protein	0.334	0.396
Bosea_OAE506	ABIE41_RS21100	ABIE41_RS21100		L,D-transpeptidase	1.189	0.108
Bosea_OAE506	ABIE41_RS21105	ABIE41_RS21105		amidase	0.09	0.463
Bosea_OAE506	ABIE41_RS21110	ABIE41_RS21110		oxalurate catabolism protein HpxZ	0.236	0.028
Bosea_OAE506	ABIE41_RS21115	ABIE41_RS21115		DUF971 domain-containing protein	0.791	1.629
Bosea_OAE506	ABIE41_RS21120	ABIE41_RS21120		GTP 3',8-cyclase MoaA	0.809	0.32
Bosea_OAE506	ABIE41_RS21130	ABIE41_RS21130		hypothetical protein	0.117	0.318
Bosea_OAE506	ABIE41_RS21135	ABIE41_RS21135		hypothetical protein	0.152	0.868
Bosea_OAE506	ABIE41_RS21140	ABIE41_RS21140		methyl-accepting chemotaxis protein	0.115	0.197
Bosea_OAE506	ABIE41_RS21145	ABIE41_RS21145		N-methyl-L-tryptophan oxidase	0.424	0.66
Bosea_OAE506	ABIE41_RS21150	ABIE41_RS21150		DMT family transporter	0.213	0.275
Bosea_OAE506	ABIE41_RS21155	ABIE41_RS21155		multidrug effflux MFS transporter	0.824	0.023
Bosea_OAE506	ABIE41_RS21160	ABIE41_RS21160		NAD(P)-dependent oxidoreductase	0.321	0.101
Bosea_OAE506	ABIE41_RS21165	ABIE41_RS21165		type I methionyl aminopeptidase	0.829	0.279
Bosea_OAE506	ABIE41_RS21170	ABIE41_RS21170		ABC transporter permease subunit	0.139	0.96
Bosea_OAE506	ABIE41_RS21175	ABIE41_RS21175		ABC transporter permease subunit	0.179	0.761
Bosea_OAE506	ABIE41_RS21180	ABIE41_RS21180		transporter substrate-binding domain-containing protein	0.134	0.904
Bosea_OAE506	ABIE41_RS21185	ABIE41_RS21185		hypothetical protein	0.5	0.217
Bosea_OAE506	ABIE41_RS21190	ABIE41_RS21190		agmatinase	0.158	0.892
Bosea_OAE506	ABIE41_RS21195	ABIE41_RS21195		TRAP transporter substrate-binding protein	0.443	4.552
Bosea_OAE506	ABIE41_RS21200	ABIE41_RS21200		TRAP transporter substrate-binding protein	0.135	0.019
Bosea_OAE506	ABIE41_RS21205	ABIE41_RS21205		hypothetical protein	0.42	0.192
Bosea_OAE506	ABIE41_RS21210	ABIE41_RS21210		uracil-DNA glycosylase family protein	0.871	0.334
Bosea_OAE506	ABIE41_RS21215	ABIE41_RS21215		hypothetical protein	0.159	0.24
Bosea_OAE506	ABIE41_RS21220	ABIE41_RS21220		hypothetical protein	0.113	0.05
Bosea_OAE506	ABIE41_RS21225	ABIE41_RS21225		glutathione S-transferase	0.821	0.357
Bosea_OAE506	ABIE41_RS21230	ABIE41_RS21230		thermonuclease family protein	0.4	0.155
Bosea_OAE506	ABIE41_RS21235	ABIE41_RS21235		HAMP domain-containing sensor histidine kinase	1.278	0.96
Bosea_OAE506	ABIE41_RS21260	ABIE41_RS21260		sulfite exporter TauE/SafE family protein	0.098	0.125
Bosea_OAE506	ABIE41_RS21265	ABIE41_RS21265		SMP-30/gluconolactonase/LRE family protein	0.059	0.239
Bosea_OAE506	ABIE41_RS21270	ABIE41_RS21270		SRPBCC domain-containing protein	0	0.71
Bosea_OAE506	ABIE41_RS21285	ABIE41_RS21285		tRNA dihydrouridine(20/20a) synthase DusA	0.966	1.117
Bosea_OAE506	ABIE41_RS21290	ABIE41_RS21290		DNA topoisomerase IB	0.312	0.203
Bosea_OAE506	ABIE41_RS21295	ABIE41_RS21295		alpha-D-ribose 1-methylphosphonate 5-triphosphate diphosphatase	0.276	0.267
Bosea_OAE506	ABIE41_RS21300	ABIE41_RS21300		sulfite reductase subunit alpha	0.347	0.562
Bosea_OAE506	ABIE41_RS21305	ABIE41_RS21305		NirA family protein	0.28	0.378
Bosea_OAE506	ABIE41_RS21310	ABIE41_RS21310		ABC transporter ATP-binding protein	0.319	0.465
Bosea_OAE506	ABIE41_RS21315	ABIE41_RS21315		nitrate ABC transporter permease	0.262	0.257
Bosea_OAE506	ABIE41_RS21320	ABIE41_RS21320		molybdopterin-dependent oxidoreductase	0.132	0.049
Bosea_OAE506	ABIE41_RS21325	ABIE41_RS21325		FAD-dependent oxidoreductase	0.077	0.289
Bosea_OAE506	ABIE41_RS21330	ABIE41_RS21330		CmpA/NrtA family ABC transporter substrate-binding protein	0.178	0.13
Bosea_OAE506	ABIE41_RS21335	ABIE41_RS21335		CmpA/NrtA family ABC transporter substrate-binding protein	0.259	0.763
Bosea_OAE506	ABIE41_RS21340	ABIE41_RS21340		ANTAR domain-containing protein	0.603	0.084
Bosea_OAE506	ABIE41_RS21345	ABIE41_RS21345		HupE/UreJ family protein	0.765	0.629
Bosea_OAE506	ABIE41_RS21350	ABIE41_RS21350		urease accessory protein UreG	0.197	0.008
Bosea_OAE506	ABIE41_RS21355	ABIE41_RS21355		DUF3995 domain-containing protein	0.074	0.246
Bosea_OAE506	ABIE41_RS21360	ABIE41_RS21360		urease accessory UreF family protein	0.404	0.46
Bosea_OAE506	ABIE41_RS21365	ABIE41_RS21365		urease accessory protein UreE	0.209	0.285
Bosea_OAE506	ABIE41_RS21370	ABIE41_RS21370		putative quinol monooxygenase	0.055	0.664
Bosea_OAE506	ABIE41_RS21375	ABIE41_RS21375		ABC transporter substrate-binding protein	0.218	0.187
Bosea_OAE506	ABIE41_RS21380	ABIE41_RS21380		hypothetical protein	0.321	0.42
Bosea_OAE506	ABIE41_RS21385	ABIE41_RS21385		urease subunit alpha	0.036	0.003
Bosea_OAE506	ABIE41_RS21390	ABIE41_RS21390		urease subunit gamma	0.111	0.07
Bosea_OAE506	ABIE41_RS21395	ABIE41_RS21395		hypothetical protein	0.191	0.271
Bosea_OAE506	ABIE41_RS21400	ABIE41_RS21400		urease accessory protein UreD	0.145	0.017
Bosea_OAE506	ABIE41_RS21405	ABIE41_RS21405		PfkB family carbohydrate kinase	1.558	0.059
Bosea_OAE506	ABIE41_RS21410	ABIE41_RS21410		VOC family protein	0.384	0.28
Bosea_OAE506	ABIE41_RS21415	ABIE41_RS21415		cation diffusion facilitator family transporter	2.393	1.746
Bosea_OAE506	ABIE41_RS21420	ABIE41_RS21420		aminopeptidase N	0.04	0.198
Bosea_OAE506	ABIE41_RS21430	ABIE41_RS21430		bifunctional [glutamine synthetase] adenylyltransferase/[glutamine synthetase]-adenylyl-L-tyrosine phosphorylase	1.907	3.17
Bosea_OAE506	ABIE41_RS21435	ABIE41_RS21435		ATP-binding protein	0.303	0.371
Bosea_OAE506	ABIE41_RS21440	ABIE41_RS21440		response regulator transcription factor	0.897	0.451
Bosea_OAE506	ABIE41_RS21445	ABIE41_RS21445		trypsin-like peptidase domain-containing protein	0.983	0.342
Bosea_OAE506	ABIE41_RS21465	ABIE41_RS21465		c-type cytochrome biogenesis protein CcmI	1.559	1.339
Bosea_OAE506	ABIE41_RS21470	ABIE41_RS21470		sensor histidine kinase	0.078	0.018
Bosea_OAE506	ABIE41_RS21475	ABIE41_RS21475		response regulator transcription factor	0.192	0.06
Bosea_OAE506	ABIE41_RS21480	ABIE41_RS21480		hypothetical protein	0.797	0.214
Bosea_OAE506	ABIE41_RS21485	ABIE41_RS21485		hypothetical protein	0.684	0.045
Bosea_OAE506	ABIE41_RS21490	ABIE41_RS21490		glycoside hydrolase/phage tail family protein	0.043	0.142
Bosea_OAE506	ABIE41_RS21495	ABIE41_RS21495		NlpC/P60 family protein	0.396	0.384
Bosea_OAE506	ABIE41_RS21500	ABIE41_RS21500		DUF2163 domain-containing protein	0.346	0.154
Bosea_OAE506	ABIE41_RS21505	ABIE41_RS21505		DUF2460 domain-containing protein	0.342	0.033
Bosea_OAE506	ABIE41_RS21520	ABIE41_RS21520		gene transfer agent family protein	0.474	0.128
Bosea_OAE506	ABIE41_RS21525	ABIE41_RS21525		phage major tail protein, TP901-1 family	0.039	0.114
Bosea_OAE506	ABIE41_RS21540	ABIE41_RS21540		hypothetical protein	0.37	0.671
Bosea_OAE506	ABIE41_RS21545	ABIE41_RS21545		trypsin-like serine protease	1.122	0.243
Bosea_OAE506	ABIE41_RS21550	ABIE41_RS21550		trypsin-like serine protease	0.008	0.067
Bosea_OAE506	ABIE41_RS21555	ABIE41_RS21555		phage major capsid protein	0.167	0.176
Bosea_OAE506	ABIE41_RS21560	ABIE41_RS21560		HK97 family phage prohead protease	0.262	0.08
Bosea_OAE506	ABIE41_RS21575	ABIE41_RS21575		phage portal protein	0.04	0.159
Bosea_OAE506	ABIE41_RS21580	ABIE41_RS21580		terminase family protein	0.164	0.238
Bosea_OAE506	ABIE41_RS21585	ABIE41_RS21585		hypothetical protein	0.139	0.347
Bosea_OAE506	ABIE41_RS21590	ABIE41_RS21590		hypothetical protein	0.147	0.607
Bosea_OAE506	ABIE41_RS21595	ABIE41_RS21595		TIGR00730 family Rossman fold protein	0.004	0.15
Bosea_OAE506	ABIE41_RS21600	ABIE41_RS21600		dipeptidase	0.093	1.056
Bosea_OAE506	ABIE41_RS21605	ABIE41_RS21605		helicase HerA-like domain-containing protein	0.192	0.124
Bosea_OAE506	ABIE41_RS21625	ABIE41_RS21625		methylmalonyl-CoA mutase	3.878	7.334
Bosea_OAE506	ABIE41_RS21630	ABIE41_RS21630		hypothetical protein	0.158	0.484
Bosea_OAE506	ABIE41_RS21635	ABIE41_RS21635		ABC transporter permease subunit	1.871	0.202
Bosea_OAE506	ABIE41_RS21640	ABIE41_RS21640		ABC transporter permease subunit	4.813	1.02
Bosea_OAE506	ABIE41_RS21645	ABIE41_RS21645		ABC transporter ATP-binding protein	2.53	0.559
Bosea_OAE506	ABIE41_RS21650	ABIE41_RS21650		polyamine ABC transporter substrate-binding protein	5.563	0.497
Bosea_OAE506	ABIE41_RS21655	ABIE41_RS21655		DUF3750 domain-containing protein	0.002	0.616
Bosea_OAE506	ABIE41_RS21660	ABIE41_RS21660		cystathionine gamma-synthase family protein	0.835	1.651
Bosea_OAE506	ABIE41_RS21665	ABIE41_RS21665		Lrp/AsnC family transcriptional regulator	0.073	0.18
Bosea_OAE506	ABIE41_RS21670	ABIE41_RS21670		hypothetical protein	0.019	0.386
Bosea_OAE506	ABIE41_RS21675	ABIE41_RS21675		alpha/beta hydrolase	0.894	1.078
Bosea_OAE506	ABIE41_RS21680	ABIE41_RS21680		alpha/beta hydrolase	0.092	0.085
Bosea_OAE506	ABIE41_RS21685	ABIE41_RS21685		methylmalonyl Co-A mutase-associated GTPase MeaB	0.579	0.104
Bosea_OAE506	ABIE41_RS21690	ABIE41_RS21690		peptidase C15	0.84	0.272
Bosea_OAE506	ABIE41_RS21695	ABIE41_RS21695		TIGR03808 family TAT-translocated repetitive protein	0.128	0.122
Bosea_OAE506	ABIE41_RS21700	ABIE41_RS21700		asparaginase	0.632	0.083
Bosea_OAE506	ABIE41_RS21705	ABIE41_RS21705		alpha/beta hydrolase	0.072	0.083
Bosea_OAE506	ABIE41_RS21710	ABIE41_RS21710		Lrp/AsnC ligand binding domain-containing protein	0.036	0.217
Bosea_OAE506	ABIE41_RS21715	ABIE41_RS21715		NADP-dependent malic enzyme	5.967	6.531
Bosea_OAE506	ABIE41_RS21720	ABIE41_RS21720		alpha/beta fold hydrolase	0.146	0.119
Bosea_OAE506	ABIE41_RS21730	ABIE41_RS21730		peptide ABC transporter substrate-binding protein	0.239	0.336
Bosea_OAE506	ABIE41_RS21735	ABIE41_RS21735		D-amino-acid transaminase	6.125	0.158
Bosea_OAE506	ABIE41_RS21740	ABIE41_RS21740		GSU2403 family nucleotidyltransferase fold protein	0.092	0.017
Bosea_OAE506	ABIE41_RS21745	ABIE41_RS21745		guanine deaminase	2.7	0.312
Bosea_OAE506	ABIE41_RS21750	ABIE41_RS21750		xanthine dehydrogenase small subunit	0.031	0.303
Bosea_OAE506	ABIE41_RS21755	ABIE41_RS21755		xanthine dehydrogenase molybdopterin binding subunit	1.082	0.037
Bosea_OAE506	ABIE41_RS21760	ABIE41_RS21760		xanthine dehydrogenase accessory protein XdhC	0.313	0.206
Bosea_OAE506	ABIE41_RS21765	ABIE41_RS21765		ABC transporter ATP-binding protein	0.145	0.79
Bosea_OAE506	ABIE41_RS21770	ABIE41_RS21770		ABC transporter permease	0.725	0.37
Bosea_OAE506	ABIE41_RS21775	ABIE41_RS21775		ABC transporter permease	0.033	0.24
Bosea_OAE506	ABIE41_RS21780	ABIE41_RS21780		BMP family ABC transporter substrate-binding protein	0.668	0.349
Bosea_OAE506	ABIE41_RS21785	ABIE41_RS21785		ABC transporter substrate-binding protein	0.039	0.452
Bosea_OAE506	ABIE41_RS21790	ABIE41_RS21790		branched-chain amino acid ABC transporter permease	0.701	0.359
Bosea_OAE506	ABIE41_RS21795	ABIE41_RS21795		branched-chain amino acid ABC transporter permease	0.132	0.06
Bosea_OAE506	ABIE41_RS21800	ABIE41_RS21800		ABC transporter ATP-binding protein	0.313	0.069
Bosea_OAE506	ABIE41_RS21805	ABIE41_RS21805		ABC transporter ATP-binding protein	0.73	0.323
Bosea_OAE506	ABIE41_RS21810	ABIE41_RS21810		cupin domain-containing protein	0.704	0.034
Bosea_OAE506	ABIE41_RS21815	ABIE41_RS21815		PilZ domain-containing protein	0.175	0.412
Bosea_OAE506	ABIE41_RS21820	ABIE41_RS21820		PilZ domain-containing protein	0.167	0.192
Bosea_OAE506	ABIE41_RS21825	ABIE41_RS21825		PilZ domain-containing protein	0.026	0.116
Bosea_OAE506	ABIE41_RS21830	ABIE41_RS21830		flavin-dependent oxidoreductase	0.043	0.88
Bosea_OAE506	ABIE41_RS21835	ABIE41_RS21835		hypothetical protein	0.719	0.263
Bosea_OAE506	ABIE41_RS21845	ABIE41_RS21845		VWA domain-containing protein	0.137	0.532
Bosea_OAE506	ABIE41_RS21850	ABIE41_RS21850		hypothetical protein	0.299	0.513
Bosea_OAE506	ABIE41_RS21855	ABIE41_RS21855		universal stress protein	0.005	0.793
Bosea_OAE506	ABIE41_RS21860	ABIE41_RS21860		2Fe-2S iron-sulfur cluster-binding protein	5.483	4.393
Bosea_OAE506	ABIE41_RS21870	ABIE41_RS21870		hypothetical protein	0.775	0.037
Bosea_OAE506	ABIE41_RS21875	ABIE41_RS21875		carboxymuconolactone decarboxylase family protein	0.46	0.502
Bosea_OAE506	ABIE41_RS21880	ABIE41_RS21880		MerR family transcriptional regulator	0.3	0.425
Bosea_OAE506	ABIE41_RS21890	ABIE41_RS21890		MlaD family protein	1.344	2.49
Bosea_OAE506	ABIE41_RS21895	ABIE41_RS21895		ATP-binding cassette domain-containing protein	1.897	1.75
Bosea_OAE506	ABIE41_RS21900	ABIE41_RS21900		ABC transporter permease	0.853	1.117
Bosea_OAE506	ABIE41_RS21905	ABIE41_RS21905		hypothetical protein	0.174	0.542
Bosea_OAE506	ABIE41_RS21910	ABIE41_RS21910		FAD-binding oxidoreductase	0.256	0.049
Bosea_OAE506	ABIE41_RS21915	ABIE41_RS21915		ABC transporter permease	0.617	0.525
Bosea_OAE506	ABIE41_RS21920	ABIE41_RS21920		ABC transporter ATP-binding protein	0.075	0.224
Bosea_OAE506	ABIE41_RS21925	ABIE41_RS21925		ABC transporter substrate-binding protein	0.064	0.174
Bosea_OAE506	ABIE41_RS21930	ABIE41_RS21930		creatininase family protein	0.015	0.249
Bosea_OAE506	ABIE41_RS21940	ABIE41_RS21940		type II toxin-antitoxin system RelE/ParE family toxin	0.844	0.415
Bosea_OAE506	ABIE41_RS21945	ABIE41_RS21945		malonyl-CoA synthase	0.12	0.414
Bosea_OAE506	ABIE41_RS21950	ABIE41_RS21950		malonyl-CoA decarboxylase	0.209	0.11
Bosea_OAE506	ABIE41_RS21955	ABIE41_RS21955		3-oxo-tetronate kinase	0.224	0.036
Bosea_OAE506	ABIE41_RS21960	ABIE41_RS21960		ABC transporter substrate-binding protein	0.092	0.006
Bosea_OAE506	ABIE41_RS21965	ABIE41_RS21965		ABC transporter permease	0.167	0.493
Bosea_OAE506	ABIE41_RS21970	ABIE41_RS21970		ABC transporter permease	0.057	0.274
Bosea_OAE506	ABIE41_RS21975	ABIE41_RS21975		gamma-glutamyltransferase family protein	0.232	0.585
Bosea_OAE506	ABIE41_RS21980	ABIE41_RS21980		DUF1028 domain-containing protein	0.149	0.73
Bosea_OAE506	ABIE41_RS21990	ABIE41_RS21990		D-TA family PLP-dependent enzyme	0.374	0.332
Bosea_OAE506	ABIE41_RS21995	ABIE41_RS21995		RidA family protein	0.107	0.386
Bosea_OAE506	ABIE41_RS22000	ABIE41_RS22000		GNAT family N-acetyltransferase	0.012	0.067
Bosea_OAE506	ABIE41_RS22005	ABIE41_RS22005		amidohydrolase/deacetylase family metallohydrolase	0.164	0.404
Bosea_OAE506	ABIE41_RS22010	ABIE41_RS22010		N-carbamoyl-D-amino-acid hydrolase	0.291	0.73
Bosea_OAE506	ABIE41_RS22015	ABIE41_RS22015		ABC transporter permease	0.123	0.013
Bosea_OAE506	ABIE41_RS22020	ABIE41_RS22020		ABC transporter permease	0.104	0.447
Bosea_OAE506	ABIE41_RS22025	ABIE41_RS22025		ABC transporter substrate-binding protein	0.027	0.365
Bosea_OAE506	ABIE41_RS22030	ABIE41_RS22030		amidase	0.33	0.967
Bosea_OAE506	ABIE41_RS22035	ABIE41_RS22035		hydantoinase/carbamoylase family amidase	0.113	0.769
Bosea_OAE506	ABIE41_RS22040	ABIE41_RS22040		M20/M25/M40 family metallo-hydrolase	0.535	0.129
Bosea_OAE506	ABIE41_RS22045	ABIE41_RS22045		methyl-accepting chemotaxis protein	0.252	0.223
Bosea_OAE506	ABIE41_RS22050	ABIE41_RS22050		L,D-transpeptidase	1.116	0.708
Bosea_OAE506	ABIE41_RS22055	ABIE41_RS22055		DUF2076 domain-containing protein	0.18	0.031
Bosea_OAE506	ABIE41_RS22060	ABIE41_RS22060		L,D-transpeptidase	0.306	0.22
Bosea_OAE506	ABIE41_RS22065	ABIE41_RS22065		lipopolysaccharide biosynthesis protein	0.104	0.103
Bosea_OAE506	ABIE41_RS22070	ABIE41_RS22070		BLUF domain-containing protein	0.237	0.454
Bosea_OAE506	ABIE41_RS22075	ABIE41_RS22075		GNAT family N-acetyltransferase	0.282	0.88
Bosea_OAE506	ABIE41_RS22080	ABIE41_RS22080		DMT family transporter	0.336	0.307
Bosea_OAE506	ABIE41_RS22085	ABIE41_RS22085		PaaI family thioesterase	0.07	0.246
Bosea_OAE506	ABIE41_RS22090	ABIE41_RS22090		MarR family winged helix-turn-helix transcriptional regulator	0.843	0.432
Bosea_OAE506	ABIE41_RS22105	ABIE41_RS22105		PAS-domain containing protein	0.727	1.044
Bosea_OAE506	ABIE41_RS22110	ABIE41_RS22110		ABC transporter ATP-binding protein/permease	3.829	1.604
Bosea_OAE506	ABIE41_RS22120	ABIE41_RS22120		ATP phosphoribosyltransferase	0.569	1.027
Bosea_OAE506	ABIE41_RS22125	ABIE41_RS22125		ATP phosphoribosyltransferase regulatory subunit	3.496	1.956
Bosea_OAE506	ABIE41_RS22135	ABIE41_RS22135		glycolate oxidase subunit GlcF	0.039	0.037
Bosea_OAE506	ABIE41_RS22140	ABIE41_RS22140		FAD-binding protein	0.119	0.165
Bosea_OAE506	ABIE41_RS22145	ABIE41_RS22145		GIY-YIG nuclease family protein	0.08	0.221
Bosea_OAE506	ABIE41_RS22150	ABIE41_RS22150		FAD-linked oxidase C-terminal domain-containing protein	0.091	0.113
Bosea_OAE506	ABIE41_RS22155	ABIE41_RS22155		LysR family transcriptional regulator	0.204	0.6
Bosea_OAE506	ABIE41_RS22160	ABIE41_RS22160		SMP-30/gluconolactonase/LRE family protein	0.233	0.367
Bosea_OAE506	ABIE41_RS22165	ABIE41_RS22165		ABC transporter substrate-binding protein	0.106	0.069
Bosea_OAE506	ABIE41_RS22170	ABIE41_RS22170		AbrB family transcriptional regulator	0.106	0.095
Bosea_OAE506	ABIE41_RS22175	ABIE41_RS22175		pyridoxal phosphate-dependent aminotransferase	0.896	3.541
Bosea_OAE506	ABIE41_RS22180	ABIE41_RS22180		large conductance mechanosensitive channel protein MscL	1.406	0.108
Bosea_OAE506	ABIE41_RS22185	ABIE41_RS22185		PAS domain-containing hybrid sensor histidine kinase/response regulator	1.526	2.858
Bosea_OAE506	ABIE41_RS22190	ABIE41_RS22190		thioesterase family protein	0.16	0.061
Bosea_OAE506	ABIE41_RS22200	ABIE41_RS22200		Lrp/AsnC family transcriptional regulator	0.088	1.053
Bosea_OAE506	ABIE41_RS22205	ABIE41_RS22205		exodeoxyribonuclease VII small subunit	2.968	5.228
Bosea_OAE506	ABIE41_RS22210	ABIE41_RS22210		pirin family protein	0.316	0.068
Bosea_OAE506	ABIE41_RS22215	ABIE41_RS22215		MFS transporter	0.158	0.195
Bosea_OAE506	ABIE41_RS22220	ABIE41_RS22220		amidase	0.451	0.039
Bosea_OAE506	ABIE41_RS22225	ABIE41_RS22225		ABC transporter substrate-binding protein	0.135	0.147
Bosea_OAE506	ABIE41_RS22235	ABIE41_RS22235		TlyA family RNA methyltransferase	0.112	0.29
Bosea_OAE506	ABIE41_RS22240	ABIE41_RS22240		hypothetical protein	0.09	0.076
Bosea_OAE506	ABIE41_RS22245	ABIE41_RS22245		SOS response-associated peptidase	0.636	0.092
Bosea_OAE506	ABIE41_RS22250	ABIE41_RS22250		FAD-binding oxidoreductase	0.969	0.215
Bosea_OAE506	ABIE41_RS22255	ABIE41_RS22255		RNA methyltransferase	0.573	0.079
Bosea_OAE506	ABIE41_RS22260	ABIE41_RS22260		cysteine synthase A	0.113	0.588
Bosea_OAE506	ABIE41_RS22265	ABIE41_RS22265		MOSC domain-containing protein	0.091	0.077
Bosea_OAE506	ABIE41_RS22270	ABIE41_RS22270		methyl-accepting chemotaxis protein	0.007	0.466
Bosea_OAE506	ABIE41_RS22275	ABIE41_RS22275		lipid kinase	0.73	0.352
Bosea_OAE506	ABIE41_RS22280	ABIE41_RS22280		hypothetical protein	0.225	0.343
Bosea_OAE506	ABIE41_RS22285	ABIE41_RS22285		SLC13 family permease	0.046	0.105
Bosea_OAE506	ABIE41_RS22290	ABIE41_RS22290		magnesium transporter CorA family protein	0.636	0.199
Bosea_OAE506	ABIE41_RS22295	ABIE41_RS22295		SDR family NAD(P)-dependent oxidoreductase	0.328	0.416
Bosea_OAE506	ABIE41_RS22300	ABIE41_RS22300		class I SAM-dependent methyltransferase	0.217	0.204
Bosea_OAE506	ABIE41_RS22305	ABIE41_RS22305		acyl-CoA dehydrogenase family protein	0.165	0.147
Bosea_OAE506	ABIE41_RS22315	ABIE41_RS22315		LysR family transcriptional regulator	0.482	0.207
Bosea_OAE506	ABIE41_RS22320	ABIE41_RS22320		hypothetical protein	0.498	0.057
Bosea_OAE506	ABIE41_RS22325	ABIE41_RS22325		MDR family oxidoreductase	0.067	0.02
Bosea_OAE506	ABIE41_RS22330	ABIE41_RS22330		MFS transporter	0.276	0.266
Bosea_OAE506	ABIE41_RS22335	ABIE41_RS22335		hypothetical protein	0.012	0.219
Bosea_OAE506	ABIE41_RS22340	ABIE41_RS22340		cell wall hydrolase	0.07	0.48
Bosea_OAE506	ABIE41_RS22345	ABIE41_RS22345		hypothetical protein	0.215	0.345
Bosea_OAE506	ABIE41_RS22350	ABIE41_RS22350		hypothetical protein	0.035	0.411
Bosea_OAE506	ABIE41_RS22355	ABIE41_RS22355		hypothetical protein	0.232	0.293
Bosea_OAE506	ABIE41_RS22360	ABIE41_RS22360		hypothetical protein	0.016	1.306
Bosea_OAE506	ABIE41_RS22365	ABIE41_RS22365		hypothetical protein	0.012	0.122
Bosea_OAE506	ABIE41_RS22380	ABIE41_RS22380		DEAD/DEAH box helicase	0.013	0.413
Bosea_OAE506	ABIE41_RS22390	ABIE41_RS22390		pyruvate, phosphate dikinase	4.562	3.91
Bosea_OAE506	ABIE41_RS22395	ABIE41_RS22395		YcgN family cysteine cluster protein	0.078	0.175
Bosea_OAE506	ABIE41_RS22400	ABIE41_RS22400		PBP1A family penicillin-binding protein	0.668	3.001
Bosea_OAE506	ABIE41_RS22405	ABIE41_RS22405		DUF1214 domain-containing protein	1.696	2.305
Bosea_OAE506	ABIE41_RS22410	ABIE41_RS22410		hypothetical protein	1.529	3.434
Bosea_OAE506	ABIE41_RS22415	ABIE41_RS22415		hypothetical protein	0.224	0.27
Bosea_OAE506	ABIE41_RS22420	ABIE41_RS22420		hypothetical protein	0.077	0.276
Bosea_OAE506	ABIE41_RS22425	ABIE41_RS22425		DUF2336 domain-containing protein	0.347	0.324
Bosea_OAE506	ABIE41_RS22440	ABIE41_RS22440		PAS domain-containing sensor histidine kinase	4.668	2.295
Bosea_OAE506	ABIE41_RS22455	ABIE41_RS22455		DUF6456 domain-containing protein	0.022	0.19
Bosea_OAE506	ABIE41_RS22460	ABIE41_RS22460		helix-turn-helix domain-containing protein	0.21	0.441
Bosea_OAE506	ABIE41_RS22465	ABIE41_RS22465		MucR family transcriptional regulator	3.403	0.14
Bosea_OAE506	ABIE41_RS22470	ABIE41_RS22470		S9 family peptidase	0.127	0.295
Bosea_OAE506	ABIE41_RS22475	ABIE41_RS22475		hypothetical protein	2.831	0.664
Bosea_OAE506	ABIE41_RS22480	ABIE41_RS22480		superoxide dismutase	2.869	2.399
Bosea_OAE506	ABIE41_RS22485	ABIE41_RS22485		methyl-accepting chemotaxis protein	0.023	0.551
Bosea_OAE506	ABIE41_RS22490	ABIE41_RS22490		ChbG/HpnK family deacetylase	0.177	0.02
Bosea_OAE506	ABIE41_RS22495	ABIE41_RS22495		glycosyltransferase family 2 protein	0.218	0.56
Bosea_OAE506	ABIE41_RS22510	ABIE41_RS22510		branched-chain amino acid aminotransferase	0.346	0.621
Bosea_OAE506	ABIE41_RS22515	ABIE41_RS22515		AzlD domain-containing protein	0.113	0.239
Bosea_OAE506	ABIE41_RS22520	ABIE41_RS22520		AzlC family ABC transporter permease	0.886	0.26
Bosea_OAE506	ABIE41_RS22525	ABIE41_RS22525		4'-phosphopantetheinyl transferase superfamily protein	0.53	0.557
Bosea_OAE506	ABIE41_RS22530	ABIE41_RS22530		TerC family protein	0.078	0.151
Bosea_OAE506	ABIE41_RS22540	ABIE41_RS22540		tartrate dehydrogenase	0.028	0.219
Bosea_OAE506	ABIE41_RS22545	ABIE41_RS22545		alpha/beta hydrolase	0.108	0.317
Bosea_OAE506	ABIE41_RS22555	ABIE41_RS22555		ceramide glucosyltransferase	0.292	0.478
Bosea_OAE506	ABIE41_RS22565	ABIE41_RS22565		hypothetical protein	0.53	0.054
Bosea_OAE506	ABIE41_RS22575	ABIE41_RS22575		SCO family protein	0.067	1.111
Bosea_OAE506	ABIE41_RS22580	ABIE41_RS22580		TIGR00730 family Rossman fold protein	0.23	0.109
Bosea_OAE506	ABIE41_RS22595	ABIE41_RS22595		chemotaxis protein CheW	0.268	0.03
Bosea_OAE506	ABIE41_RS22600	ABIE41_RS22600		DUF1176 domain-containing protein	0.177	0.078
Bosea_OAE506	ABIE41_RS22605	ABIE41_RS22605		aldolase	0.205	0.165
Bosea_OAE506	ABIE41_RS22620	ABIE41_RS22620		alpha/beta hydrolase	1.194	0.18
Bosea_OAE506	ABIE41_RS22625	ABIE41_RS22625		DUF1150 domain-containing protein	0.141	0.404
Bosea_OAE506	ABIE41_RS22630	ABIE41_RS22630		Hsp20 family protein	0.142	0.23
Bosea_OAE506	ABIE41_RS22640	ABIE41_RS22640		hypothetical protein	0.204	0.17
Bosea_OAE506	ABIE41_RS22645	ABIE41_RS22645		phasin	0.346	0.008
Bosea_OAE506	ABIE41_RS22655	ABIE41_RS22655		magnesium transporter	0.041	0.311
Bosea_OAE506	ABIE41_RS22660	ABIE41_RS22660		glutathione S-transferase family protein	0.851	0.255
Bosea_OAE506	ABIE41_RS22665	ABIE41_RS22665		DMT family transporter	0.562	0.41
Bosea_OAE506	ABIE41_RS22670	ABIE41_RS22670		LysR substrate-binding domain-containing protein	0.122	0.399
Bosea_OAE506	ABIE41_RS22680	ABIE41_RS22680		tripartite tricarboxylate transporter permease	0.243	0.324
Bosea_OAE506	ABIE41_RS22685	ABIE41_RS22685		tripartite tricarboxylate transporter substrate-binding protein	0.13	0.319
Bosea_OAE506	ABIE41_RS22690	ABIE41_RS22690		DUF1236 domain-containing protein	0.886	0.91
Bosea_OAE506	ABIE41_RS22695	ABIE41_RS22695		DUF1236 domain-containing protein	0.195	0.191
Bosea_OAE506	ABIE41_RS22700	ABIE41_RS22700		uracil phosphoribosyltransferase	1.758	0.1
Bosea_OAE506	ABIE41_RS22705	ABIE41_RS22705		URC4/urg3 family protein	1.534	1.463
Bosea_OAE506	ABIE41_RS22710	ABIE41_RS22710		GTP cyclohydrolase II	0.81	0.428
Bosea_OAE506	ABIE41_RS22715	ABIE41_RS22715		hypothetical protein	0.077	0.167
Bosea_OAE506	ABIE41_RS22720	ABIE41_RS22720		Thivi_2564 family membrane protein	0.094	0.254
Bosea_OAE506	ABIE41_RS22735	ABIE41_RS22735		hypothetical protein	0.433	0.097
Bosea_OAE506	ABIE41_RS22740	ABIE41_RS22740		hypothetical protein	0.155	0.187
Bosea_OAE506	ABIE41_RS22745	ABIE41_RS22745		methyltransferase	0.008	0.089
Bosea_OAE506	ABIE41_RS22760	ABIE41_RS22760		DUF2254 domain-containing protein	0.293	0.455
Bosea_OAE506	ABIE41_RS22765	ABIE41_RS22765		hypothetical protein	0.678	0.091
Bosea_OAE506	ABIE41_RS22775	ABIE41_RS22775		tetratricopeptide repeat protein	2.213	3.418
Bosea_OAE506	ABIE41_RS22790	ABIE41_RS22790		cytochrome ubiquinol oxidase subunit I	0.278	0.267
Bosea_OAE506	ABIE41_RS22795	ABIE41_RS22795		cytochrome d ubiquinol oxidase subunit II	0.55	0.202
Bosea_OAE506	ABIE41_RS22800	ABIE41_RS22800		neutral zinc metallopeptidase	0.574	0.091
Bosea_OAE506	ABIE41_RS22805	ABIE41_RS22805		substrate-binding domain-containing protein	0.129	0.091
Bosea_OAE506	ABIE41_RS22810	ABIE41_RS22810		molybdopterin cofactor-binding domain-containing protein	0.004	0.685
Bosea_OAE506	ABIE41_RS22820	ABIE41_RS22820		tripartite tricarboxylate transporter substrate binding protein	0.253	0.506
Bosea_OAE506	ABIE41_RS22825	ABIE41_RS22825		fumarylacetoacetate hydrolase family protein	0.168	0.36
Bosea_OAE506	ABIE41_RS22830	ABIE41_RS22830		FCD domain-containing protein	0.049	0.71
Bosea_OAE506	ABIE41_RS22835	ABIE41_RS22835		GFA family protein	0.304	0.13
Bosea_OAE506	ABIE41_RS22840	ABIE41_RS22840		hypothetical protein	0.127	0.336
Bosea_OAE506	ABIE41_RS22845	ABIE41_RS22845		A/G-specific adenine glycosylase	0.115	0.006
Bosea_OAE506	ABIE41_RS22860	ABIE41_RS22860		PA0069 family radical SAM protein	0.002	0.103
Bosea_OAE506	ABIE41_RS22865	ABIE41_RS22865		hypothetical protein	0.091	0.13
Bosea_OAE506	ABIE41_RS22880	ABIE41_RS22880		AAA family ATPase	0.101	0.329
Bosea_OAE506	ABIE41_RS22910	ABIE41_RS22910		L,D-transpeptidase family protein	1.202	0.282
Bosea_OAE506	ABIE41_RS22915	ABIE41_RS22915		aminomethyl-transferring glycine dehydrogenase subunit GcvPB	2.08	1.658
Bosea_OAE506	ABIE41_RS22920	ABIE41_RS22920		aminomethyl-transferring glycine dehydrogenase subunit GcvPA	2.029	2.625
Bosea_OAE506	ABIE41_RS22925	ABIE41_RS22925		glycine cleavage system protein GcvH	0.137	0.034
Bosea_OAE506	ABIE41_RS22930	ABIE41_RS22930		glycine cleavage system aminomethyltransferase GcvT	1.13	0.158
Bosea_OAE506	ABIE41_RS22935	ABIE41_RS22935		hypothetical protein	0.51	0.49
Bosea_OAE506	ABIE41_RS22945	ABIE41_RS22945		cytochrome c oxidase subunit II	8.161	9.647
Bosea_OAE506	ABIE41_RS22950	ABIE41_RS22950		cytochrome c oxidase subunit I	7.918	8.302
Bosea_OAE506	ABIE41_RS22955	ABIE41_RS22955		heme o synthase	2.348	2.513
Bosea_OAE506	ABIE41_RS22965	ABIE41_RS22965		cytochrome c oxidase assembly protein	5.384	9.712
Bosea_OAE506	ABIE41_RS22970	ABIE41_RS22970		cytochrome c oxidase subunit 3	5.469	6.231
Bosea_OAE506	ABIE41_RS22975	ABIE41_RS22975		DUF983 domain-containing protein	1.409	0.949
Bosea_OAE506	ABIE41_RS22980	ABIE41_RS22980		SURF1 family cytochrome oxidase biogenesis protein	4.905	6.948
Bosea_OAE506	ABIE41_RS22990	ABIE41_RS22990		pitrilysin family protein	0.005	0.744
Bosea_OAE506	ABIE41_RS22995	ABIE41_RS22995		GNAT family protein	0.007	1.904
Bosea_OAE506	ABIE41_RS23005	ABIE41_RS23005		YqgE/AlgH family protein	0.281	0.914
Bosea_OAE506	ABIE41_RS23010	ABIE41_RS23010		protein-disulfide reductase DsbD domain-containing protein	0.042	0.052
Bosea_OAE506	ABIE41_RS23015	ABIE41_RS23015		peroxiredoxin	0.316	0.24
Bosea_OAE506	ABIE41_RS23020	ABIE41_RS23020		sugar O-acetyltransferase	0.028	0.316
Bosea_OAE506	ABIE41_RS23025	ABIE41_RS23025		acyltransferase	0.582	0.579
Bosea_OAE506	ABIE41_RS23030	ABIE41_RS23030		GNAT family N-acetyltransferase	0.248	0.087
Bosea_OAE506	ABIE41_RS23035	ABIE41_RS23035		YqhA family protein	0.028	0.031
Bosea_OAE506	ABIE41_RS23040	ABIE41_RS23040		PAS domain-containing sensor histidine kinase	0.964	0.095
Bosea_OAE506	ABIE41_RS23045	ABIE41_RS23045		response regulator	0.554	0.084
Bosea_OAE506	ABIE41_RS23070	ABIE41_RS23070		DUF937 domain-containing protein	0.226	0.055
Bosea_OAE506	ABIE41_RS23080	ABIE41_RS23080		LysR substrate-binding domain-containing protein	0.115	0.665
Bosea_OAE506	ABIE41_RS23085	ABIE41_RS23085		Flp family type IVb pilin	0.282	0.217
Bosea_OAE506	ABIE41_RS23090	ABIE41_RS23090		glutamate--cysteine ligase	8.76	0.291
Bosea_OAE506	ABIE41_RS23095	ABIE41_RS23095		carboxylate-amine ligase	0.249	0.21
Bosea_OAE506	ABIE41_RS23100	ABIE41_RS23100		16S rRNA (uracil(1498)-N(3))-methyltransferase	0.574	0.145
Bosea_OAE506	ABIE41_RS23120	ABIE41_RS23120		3'(2'),5'-bisphosphate nucleotidase CysQ	0.105	0.029
Bosea_OAE506	ABIE41_RS23125	ABIE41_RS23125		DUF4170 domain-containing protein	0.41	0.249
Bosea_OAE506	ABIE41_RS23145	ABIE41_RS23145		DUF2093 domain-containing protein	0.546	0.773
Bosea_OAE506	ABIE41_RS23150	ABIE41_RS23150		dienelactone hydrolase family protein	0.092	0.645
Bosea_OAE506	ABIE41_RS23155	ABIE41_RS23155		exodeoxyribonuclease VII large subunit	3.859	5.889
Bosea_OAE506	ABIE41_RS23160	ABIE41_RS23160		phosphoribosylamine--glycine ligase	3.343	3.376
Bosea_OAE506	ABIE41_RS23170	ABIE41_RS23170		type II toxin-antitoxin system VapC family toxin	0.086	0.025
Bosea_OAE506	ABIE41_RS23175	ABIE41_RS23175		alpha/beta hydrolase	0.364	0.148
Bosea_OAE506	ABIE41_RS23180	ABIE41_RS23180		patatin-like phospholipase family protein	0.329	0.347
Bosea_OAE506	ABIE41_RS23185	ABIE41_RS23185		helix-turn-helix transcriptional regulator	0.108	0.363
Bosea_OAE506	ABIE41_RS23190	ABIE41_RS23190		sulfite exporter TauE/SafE family protein	0.468	0.128
Bosea_OAE506	ABIE41_RS23195	ABIE41_RS23195		DUF882 domain-containing protein	0.593	0.169
Bosea_OAE506	ABIE41_RS23200	ABIE41_RS23200		hypothetical protein	0.295	0.576
Bosea_OAE506	ABIE41_RS23210	ABIE41_RS23210		pseudouridine synthase	0.888	0.316
Bosea_OAE506	ABIE41_RS23215	ABIE41_RS23215		16S rRNA (guanine(966)-N(2))-methyltransferase RsmD	0.014	0.193
Bosea_OAE506	ABIE41_RS23220	ABIE41_RS23220		DMT family transporter	0.235	0.08
Bosea_OAE506	ABIE41_RS23225	ABIE41_RS23225		DUF2019 domain-containing protein	0.154	0.167
Bosea_OAE506	ABIE41_RS23230	ABIE41_RS23230		DUF2019 domain-containing protein	0.016	0.013
Bosea_OAE506	ABIE41_RS23235	ABIE41_RS23235		DNA mismatch repair endonuclease MutL	0.28	1.437
Bosea_OAE506	ABIE41_RS23240	ABIE41_RS23240		pitrilysin family protein	0.107	0.693
Bosea_OAE506	ABIE41_RS23245	ABIE41_RS23245		pitrilysin family protein	0.101	0.119
Bosea_OAE506	ABIE41_RS23250	ABIE41_RS23250		hypothetical protein	0.6	0.771
Bosea_OAE506	ABIE41_RS23270	ABIE41_RS23270		MaoC family dehydratase	0.543	0.778
Bosea_OAE506	ABIE41_RS23275	ABIE41_RS23275		response regulator	0.312	0.671
Bosea_OAE506	ABIE41_RS23280	ABIE41_RS23280		TIGR01459 family HAD-type hydrolase	5.276	1.053
Bosea_OAE506	ABIE41_RS23285	ABIE41_RS23285		EAL domain-containing protein	1.88	2.273
Bosea_OAE506	ABIE41_RS23290	ABIE41_RS23290		hypothetical protein	1.073	0.87
Bosea_OAE506	ABIE41_RS23295	ABIE41_RS23295		aspartate aminotransferase family protein	0.023	0.162
Bosea_OAE506	ABIE41_RS23300	ABIE41_RS23300		hypothetical protein	0.97	1.136
Bosea_OAE506	ABIE41_RS23305	ABIE41_RS23305		peptide deformylase	0.003	0.183
Bosea_OAE506	ABIE41_RS23310	ABIE41_RS23310		FAD-dependent oxidoreductase	1.734	0.629
Bosea_OAE506	ABIE41_RS23315	ABIE41_RS23315		acetyl-CoA C-acetyltransferase	0.458	0.329
Bosea_OAE506	ABIE41_RS23320	ABIE41_RS23320		acyl-CoA dehydrogenase C-terminal domain-containing protein	1.965	0.101
Bosea_OAE506	ABIE41_RS23325	ABIE41_RS23325		MerR family DNA-binding transcriptional regulator	0.635	0.377
Bosea_OAE506	ABIE41_RS23330	ABIE41_RS23330		SEL1-like repeat protein	0.999	0.086
Bosea_OAE506	ABIE41_RS23335	ABIE41_RS23335		sulfite exporter TauE/SafE family protein	0.526	0.542
Bosea_OAE506	ABIE41_RS23340	ABIE41_RS23340		TIGR02186 family protein	1.463	0.61
Bosea_OAE506	ABIE41_RS23345	ABIE41_RS23345		gephyrin-like molybdotransferase Glp	0.213	0.692
Bosea_OAE506	ABIE41_RS23355	ABIE41_RS23355		formate dehydrogenase subunit gamma	0.076	0.645
Bosea_OAE506	ABIE41_RS23360	ABIE41_RS23360		formate dehydrogenase FDH3 subunit beta	0.094	0.779
Bosea_OAE506	ABIE41_RS23365	ABIE41_RS23365		formate dehydrogenase subunit alpha	0.44	0.551
Bosea_OAE506	ABIE41_RS23375	ABIE41_RS23375		Cro/CI family transcriptional regulator	0.014	0.319
Bosea_OAE506	ABIE41_RS23385	ABIE41_RS23385		DUF3305 domain-containing protein	0.279	0.002
Bosea_OAE506	ABIE41_RS23390	ABIE41_RS23390		DUF6352 family protein	0.175	0.079
Bosea_OAE506	ABIE41_RS23400	ABIE41_RS23400		biotin/lipoate--protein ligase family protein	0.877	0.337
Bosea_OAE506	ABIE41_RS23405	ABIE41_RS23405		4Fe-4S binding protein	0.69	0.33
Bosea_OAE506	ABIE41_RS23410	ABIE41_RS23410		c-type cytochrome	0.567	0.14
Bosea_OAE506	ABIE41_RS23415	ABIE41_RS23415		sulfurtransferase TusA family protein	0.14	0.279
Bosea_OAE506	ABIE41_RS23425	ABIE41_RS23425		hypothetical protein	0.801	0.003
Bosea_OAE506	ABIE41_RS23435	ABIE41_RS23435		hypothetical protein	0.11	0.07
Bosea_OAE506	ABIE41_RS23440	ABIE41_RS23440		formate dehydrogenase accessory sulfurtransferase FdhD	0.46	0.081
Bosea_OAE506	ABIE41_RS23445	ABIE41_RS23445		DUF2478 domain-containing protein	0.072	0.044
Bosea_OAE506	ABIE41_RS23450	ABIE41_RS23450		peptide ABC transporter permease	0.608	1.329
Bosea_OAE506	ABIE41_RS23455	ABIE41_RS23455		oligopeptide/dipeptide ABC transporter ATP-binding protein	0.562	0.674
Bosea_OAE506	ABIE41_RS23460	ABIE41_RS23460		ABC transporter ATP-binding protein	0.05	0.534
Bosea_OAE506	ABIE41_RS23465	ABIE41_RS23465		ABC transporter permease	1.141	1.334
Bosea_OAE506	ABIE41_RS23470	ABIE41_RS23470		ABC transporter permease	0.395	0.984
Bosea_OAE506	ABIE41_RS23475	ABIE41_RS23475		ABC transporter substrate-binding protein	0.043	0.074
Bosea_OAE506	ABIE41_RS23480	ABIE41_RS23480		acetylornithine deacetylase	0.076	0.194
Bosea_OAE506	ABIE41_RS23485	ABIE41_RS23485		pyridoxal-phosphate dependent enzyme	0.406	0.758
Bosea_OAE506	ABIE41_RS23490	ABIE41_RS23490		cupin domain-containing protein	0.33	0.065
Bosea_OAE506	ABIE41_RS23495	ABIE41_RS23495		M20 aminoacylase family protein	0.394	0.602
Bosea_OAE506	ABIE41_RS23500	ABIE41_RS23500		NAD(P)/FAD-dependent oxidoreductase	0.044	0.09
Bosea_OAE506	ABIE41_RS23505	ABIE41_RS23505		bifunctional 4-hydroxy-2-oxoglutarate aldolase/2-dehydro-3-deoxy-phosphogluconate aldolase	0.393	0.021
Bosea_OAE506	ABIE41_RS23515	ABIE41_RS23515		glucose-6-phosphate dehydrogenase	0.393	0.328
Bosea_OAE506	ABIE41_RS23520	ABIE41_RS23520		ABC transporter ATP-binding protein	1.391	1.116
Bosea_OAE506	ABIE41_RS23525	ABIE41_RS23525		ABC transporter ATP-binding protein	0.013	0.31
Bosea_OAE506	ABIE41_RS23530	ABIE41_RS23530		nickel transporter permease	0.152	0.34
Bosea_OAE506	ABIE41_RS23535	ABIE41_RS23535		ABC transporter permease	0.048	0.959
Bosea_OAE506	ABIE41_RS23540	ABIE41_RS23540		ABC transporter substrate-binding protein	0.614	0.411
Bosea_OAE506	ABIE41_RS23545	ABIE41_RS23545		transglutaminase family protein	0.004	0.641
Bosea_OAE506	ABIE41_RS23550	ABIE41_RS23550		circularly permuted type 2 ATP-grasp protein	0.217	0.076
Bosea_OAE506	ABIE41_RS23555	ABIE41_RS23555		transglutaminase family protein	0.052	0.018
Bosea_OAE506	ABIE41_RS23560	ABIE41_RS23560		4-hydroxybenzoate 3-monooxygenase	0.099	0.191
Bosea_OAE506	ABIE41_RS23565	ABIE41_RS23565		helix-turn-helix domain-containing protein	0.656	0.987
Bosea_OAE506	ABIE41_RS23570	ABIE41_RS23570		zinc-binding alcohol dehydrogenase family protein	0.107	0.03
Bosea_OAE506	ABIE41_RS23575	ABIE41_RS23575		BMP family protein	0.174	0.374
Bosea_OAE506	ABIE41_RS23580	ABIE41_RS23580		aldehyde dehydrogenase family protein	0.064	0.063
Bosea_OAE506	ABIE41_RS23585	ABIE41_RS23585		glutathione S-transferase family protein	0.499	0.271
Bosea_OAE506	ABIE41_RS23590	ABIE41_RS23590		polyhydroxyalkanoate depolymerase	0.032	0.14
Bosea_OAE506	ABIE41_RS23595	ABIE41_RS23595		hypothetical protein	0.023	0.174
Bosea_OAE506	ABIE41_RS23600	ABIE41_RS23600		pyridoxamine 5'-phosphate oxidase family protein	0.151	0.647
Bosea_OAE506	ABIE41_RS23605	ABIE41_RS23605		phosphatase PAP2 family protein	0.341	0.185
Bosea_OAE506	ABIE41_RS23610	ABIE41_RS23610		diacylglycerol kinase family protein	0.089	0.22
Bosea_OAE506	ABIE41_RS23615	ABIE41_RS23615		transglutaminase family protein	0.002	0.02
Bosea_OAE506	ABIE41_RS23620	ABIE41_RS23620		PRC-barrel domain-containing protein	1.182	0.44
Bosea_OAE506	ABIE41_RS23630	ABIE41_RS23630		histidine utilization repressor	0.305	0.267
Bosea_OAE506	ABIE41_RS23635	ABIE41_RS23635		formimidoylglutamate deiminase	1.612	8.326
Bosea_OAE506	ABIE41_RS23640	ABIE41_RS23640		imidazolonepropionase	0.072	2.933
Bosea_OAE506	ABIE41_RS23645	ABIE41_RS23645		histidine ammonia-lyase	1.172	2.136
Bosea_OAE506	ABIE41_RS23650	ABIE41_RS23650		N-formylglutamate deformylase	0.218	2.331
Bosea_OAE506	ABIE41_RS23655	ABIE41_RS23655		urocanate hydratase	0.261	3.603
Bosea_OAE506	ABIE41_RS23660	ABIE41_RS23660		flavin oxidoreductase	0.09	0.153
Bosea_OAE506	ABIE41_RS23665	ABIE41_RS23665		TRAP transporter large permease	0.185	0.437
Bosea_OAE506	ABIE41_RS23670	ABIE41_RS23670		TRAP transporter small permease	0.978	0.831
Bosea_OAE506	ABIE41_RS23675	ABIE41_RS23675		sialic acid TRAP transporter substrate-binding protein SiaP	0.472	0.246
Bosea_OAE506	ABIE41_RS23680	ABIE41_RS23680		FCD domain-containing protein	0.197	0.146
Bosea_OAE506	ABIE41_RS23685	ABIE41_RS23685		ABC transporter ATP-binding protein	0.162	0.144
Bosea_OAE506	ABIE41_RS23690	ABIE41_RS23690		ABC transporter permease	1.308	0.016
Bosea_OAE506	ABIE41_RS23695	ABIE41_RS23695		ABC transporter substrate-binding protein	0.378	0.291
Bosea_OAE506	ABIE41_RS23700	ABIE41_RS23700		acetolactate synthase large subunit	0.355	0.263
Bosea_OAE506	ABIE41_RS23705	ABIE41_RS23705		histone deacetylase family protein	0.335	0.198
Bosea_OAE506	ABIE41_RS23710	ABIE41_RS23710		bifunctional diguanylate cyclase/phosphodiesterase	0.196	0.064
Bosea_OAE506	ABIE41_RS23715	ABIE41_RS23715		TetR family transcriptional regulator	0.618	0.27
Bosea_OAE506	ABIE41_RS23720	ABIE41_RS23720		acyl-CoA dehydrogenase family protein	0.251	0.153
Bosea_OAE506	ABIE41_RS23725	ABIE41_RS23725		amidohydrolase family protein	0.083	0.143
Bosea_OAE506	ABIE41_RS23730	ABIE41_RS23730		ABC transporter substrate-binding protein	0.057	0.245
Bosea_OAE506	ABIE41_RS23735	ABIE41_RS23735		ABC transporter permease	0.273	0.511
Bosea_OAE506	ABIE41_RS23740	ABIE41_RS23740		ABC transporter permease	0.071	0.142
Bosea_OAE506	ABIE41_RS23745	ABIE41_RS23745		amidohydrolase	0.571	0.9
Bosea_OAE506	ABIE41_RS23750	ABIE41_RS23750		hypothetical protein	0.575	0.57
Bosea_OAE506	ABIE41_RS23760	ABIE41_RS23760		prephenate/arogenate dehydrogenase family protein	0.297	0.367
Bosea_OAE506	ABIE41_RS23765	ABIE41_RS23765		histidinol-phosphate transaminase	0.629	1.659
Bosea_OAE506	ABIE41_RS23770	ABIE41_RS23770		chorismate mutase	1.958	0.967
Bosea_OAE506	ABIE41_RS23775	ABIE41_RS23775		homoserine O-acetyltransferase	0.356	0.63
Bosea_OAE506	ABIE41_RS23780	ABIE41_RS23780		methionine biosynthesis protein MetW	0.841	0.936
Bosea_OAE506	ABIE41_RS23785	ABIE41_RS23785		ATP-dependent chaperone ClpB	1.08	0.667
Bosea_OAE506	ABIE41_RS23790	ABIE41_RS23790		DUF2293 domain-containing protein	0.297	0.697
Bosea_OAE506	ABIE41_RS23795	ABIE41_RS23795		MOSC N-terminal beta barrel domain-containing protein	0.423	0.247
Bosea_OAE506	ABIE41_RS23800	ABIE41_RS23800		DUF4167 domain-containing protein	0.368	1.04
Bosea_OAE506	ABIE41_RS23805	ABIE41_RS23805		peptide chain release factor N(5)-glutamine methyltransferase	3.528	0.321
Bosea_OAE506	ABIE41_RS23820	ABIE41_RS23820		phosphoenolpyruvate--protein phosphotransferase	5.667	6.508
Bosea_OAE506	ABIE41_RS23825	ABIE41_RS23825		trehalose-6-phosphate synthase	0.852	1.423
Bosea_OAE506	ABIE41_RS23830	ABIE41_RS23830		trehalose-phosphatase	1.088	0.584
Bosea_OAE506	ABIE41_RS23835	ABIE41_RS23835		glycoside hydrolase family 15 protein	1.373	0.633
Bosea_OAE506	ABIE41_RS23840	ABIE41_RS23840		M20 family metallopeptidase	0.081	0.384
Bosea_OAE506	ABIE41_RS23845	ABIE41_RS23845		tetratricopeptide repeat protein	0.124	0.052
Bosea_OAE506	ABIE41_RS23850	ABIE41_RS23850		LysE family translocator	0.001	0.053
Bosea_OAE506	ABIE41_RS23865	ABIE41_RS23865		FAD-binding oxidoreductase	0.172	0.07
Bosea_OAE506	ABIE41_RS23870	ABIE41_RS23870		transcriptional regulator GcvA	0.988	0.082
Bosea_OAE506	ABIE41_RS23875	ABIE41_RS23875		aldehyde dehydrogenase family protein	0.015	0.433
Bosea_OAE506	ABIE41_RS23880	ABIE41_RS23880		acyl-CoA dehydrogenase	0.003	0.059
Bosea_OAE506	ABIE41_RS23885	ABIE41_RS23885		CaiB/BaiF CoA-transferase family protein	3.596	4.264
Bosea_OAE506	ABIE41_RS23890	ABIE41_RS23890		thiamine pyrophosphate-binding protein	5.54	5.148
Bosea_OAE506	ABIE41_RS23895	ABIE41_RS23895		hypothetical protein	0.347	1.052
Bosea_OAE506	ABIE41_RS23900	ABIE41_RS23900		transaldolase	0.231	0.13
Bosea_OAE506	ABIE41_RS23905	ABIE41_RS23905		ABC transporter substrate-binding protein	0.045	0.097
Bosea_OAE506	ABIE41_RS23910	ABIE41_RS23910		iron ABC transporter permease	0.492	0.043
Bosea_OAE506	ABIE41_RS23915	ABIE41_RS23915		LysR family transcriptional regulator	1.25	0.932
Bosea_OAE506	ABIE41_RS23920	ABIE41_RS23920		CoA-acylating methylmalonate-semialdehyde dehydrogenase	0.007	0.776
Bosea_OAE506	ABIE41_RS23925	ABIE41_RS23925		isobutyryl-CoA dehydrogenase	0.491	0.446
Bosea_OAE506	ABIE41_RS23930	ABIE41_RS23930		3-hydroxyisobutyrate dehydrogenase	0.06	0.516
Bosea_OAE506	ABIE41_RS23935	ABIE41_RS23935		NAD(+) diphosphatase	0.332	3.03
Bosea_OAE506	ABIE41_RS23940	ABIE41_RS23940		VOC family protein	0.007	0.054
Bosea_OAE506	ABIE41_RS23945	ABIE41_RS23945		prephenate dehydratase	3.226	0.091
Bosea_OAE506	ABIE41_RS23955	ABIE41_RS23955		cytochrome c family protein	3.114	3.274
Bosea_OAE506	ABIE41_RS23960	ABIE41_RS23960		extracellular solute-binding protein	4.638	1.202
Bosea_OAE506	ABIE41_RS23965	ABIE41_RS23965		microcin C ABC transporter permease YejB	2.688	4.377
Bosea_OAE506	ABIE41_RS23970	ABIE41_RS23970		ABC transporter permease	4.192	5.398
Bosea_OAE506	ABIE41_RS23975	ABIE41_RS23975		hypothetical protein	0.091	0.694
Bosea_OAE506	ABIE41_RS23980	ABIE41_RS23980		hypothetical protein	0.029	0.507
Bosea_OAE506	ABIE41_RS23985	ABIE41_RS23985		ABC transporter ATP-binding protein	3.656	5.546
Bosea_OAE506	ABIE41_RS23990	ABIE41_RS23990		phosphopentomutase	0.507	0.126
Bosea_OAE506	ABIE41_RS23995	ABIE41_RS23995		methyl-accepting chemotaxis protein	0.084	0.04
Bosea_OAE506	ABIE41_RS24000	ABIE41_RS24000		hypothetical protein	0.616	0.116
Bosea_OAE506	ABIE41_RS24005	ABIE41_RS24005		low molecular weight phosphatase family protein	0.207	0.318
Bosea_OAE506	ABIE41_RS24010	ABIE41_RS24010		UPF0262 family protein	0.453	0.582
Bosea_OAE506	ABIE41_RS24015	ABIE41_RS24015		histidinol dehydrogenase	0.045	3.385
Bosea_OAE506	ABIE41_RS24020	ABIE41_RS24020		DUF2948 family protein	0.286	0.041
Bosea_OAE506	ABIE41_RS24035	ABIE41_RS24035		enoyl-CoA hydratase-related protein	0.814	0.509
Bosea_OAE506	ABIE41_RS24040	ABIE41_RS24040		EAL domain-containing protein	4.938	2.957
Bosea_OAE506	ABIE41_RS24045	ABIE41_RS24045		FAD-dependent oxidoreductase	0.195	0.768
Bosea_OAE506	ABIE41_RS24050	ABIE41_RS24050		HAMP domain-containing sensor histidine kinase	1.125	0.665
Bosea_OAE506	ABIE41_RS24060	ABIE41_RS24060		DUF952 domain-containing protein	0.153	0.015
Bosea_OAE506	ABIE41_RS24065	ABIE41_RS24065		quinone-dependent dihydroorotate dehydrogenase	0.458	3.289
Bosea_OAE506	ABIE41_RS24070	ABIE41_RS24070		cache domain-containing protein	0.307	0.35
Bosea_OAE506	ABIE41_RS24075	ABIE41_RS24075		neurotransmitter-gated ion-channel ligand-binding protein	0.188	0.118
Bosea_OAE506	ABIE41_RS24090	ABIE41_RS24090		cisplatin damage response ATP-dependent DNA ligase	0.605	0.716
Bosea_OAE506	ABIE41_RS24095	ABIE41_RS24095		SGNH/GDSL hydrolase family protein	0.25	0.231
Bosea_OAE506	ABIE41_RS24100	ABIE41_RS24100		ligase-associated DNA damage response exonuclease	0.449	0.106
Bosea_OAE506	ABIE41_RS24105	ABIE41_RS24105		methyltransferase domain-containing protein	0.263	0.057
Bosea_OAE506	ABIE41_RS24110	ABIE41_RS24110		response regulator	0.207	0.077
Bosea_OAE506	ABIE41_RS24115	ABIE41_RS24115		PAS domain-containing protein	0.058	0.102
Bosea_OAE506	ABIE41_RS24120	ABIE41_RS24120		ligase-associated DNA damage response DEXH box helicase	0.359	0.15
Bosea_OAE506	ABIE41_RS24125	ABIE41_RS24125		ligase-associated DNA damage response endonuclease PdeM	0.101	0.499
Bosea_OAE506	ABIE41_RS24140	ABIE41_RS24140		cyclase family protein	0.125	0.017
Bosea_OAE506	ABIE41_RS24145	ABIE41_RS24145		TRAP transporter substrate-binding protein	0.276	0.03
Bosea_OAE506	ABIE41_RS24150	ABIE41_RS24150		TRAP transporter large permease subunit	0.25	0.118
Bosea_OAE506	ABIE41_RS24155	ABIE41_RS24155		TRAP transporter small permease	0.586	0.229
Bosea_OAE506	ABIE41_RS24160	ABIE41_RS24160		methyl-accepting chemotaxis protein	1.147	0.544
Bosea_OAE506	ABIE41_RS24165	ABIE41_RS24165		methyl-accepting chemotaxis protein	0.17	0.092
Bosea_OAE506	ABIE41_RS24170	ABIE41_RS24170		5-oxoprolinase subunit PxpA	0.155	0.443
Bosea_OAE506	ABIE41_RS24175	ABIE41_RS24175		allophanate hydrolase subunit 1	0.021	0.121
Bosea_OAE506	ABIE41_RS24180	ABIE41_RS24180		biotin-dependent carboxyltransferase family protein	0.79	0.431
Bosea_OAE506	ABIE41_RS24190	ABIE41_RS24190		GntR family transcriptional regulator	0.114	0.058
Bosea_OAE506	ABIE41_RS24200	ABIE41_RS24200		LuxR family transcriptional regulator	0.381	0.761
Bosea_OAE506	ABIE41_RS24205	ABIE41_RS24205		short-chain dehydrogenase/reductase	0.373	0.166
Bosea_OAE506	ABIE41_RS24215	ABIE41_RS24215		potassium-transporting ATPase subunit KdpA	0.072	0.05
Bosea_OAE506	ABIE41_RS24220	ABIE41_RS24220		potassium-transporting ATPase subunit KdpB	0.133	0.068
Bosea_OAE506	ABIE41_RS24225	ABIE41_RS24225		potassium-transporting ATPase subunit KdpC	0.497	1.17
Bosea_OAE506	ABIE41_RS24230	ABIE41_RS24230		sensor histidine kinase KdpD	0.763	0.198
Bosea_OAE506	ABIE41_RS24235	ABIE41_RS24235		response regulator	0.223	0.114

### Sheet: AMD171_fitness_score
orgId	locusId	sysName	geneName	description	All64_AMD171	AminoAcid20_AMD171	OrganicAcid7_AMD171	Sugar7_AMD171	Other16_AMD171
Phaga5	GFF10			N-acetyl-L,L-diaminopimelate deacetylase (EC 3.5.1.47)	0.377333	0.202	0.141333	0.103667	0.216333
Phaga5	GFF100			hypothetical protein	-0.411667	-0.152667	-0.0233333	-0.192333	-0.281
Phaga5	GFF1000			Butyryl-CoA dehydrogenase (EC 1.3.99.2)	-0.0153333	-0.0223333	0.0516667	-0.023	0.019
Phaga5	GFF1001			benzoate degradation ring-cleavage hydrolase # FIG-predicted	0.017	-0.0206667	0.189	0.009	-0.0183333
Phaga5	GFF1002			MmgE/PrpD family protein	-0.008	0.00633333	0.0706667	0.256333	-0.00933333
Phaga5	GFF1003			Enoyl-CoA hydratase (EC 4.2.1.17)	0.232	-0.0666667	0.047	0.0286667	-0.00733333
Phaga5	GFF1004			Transcriptional regulator, IclR family	-0.179333	-0.149667	-0.0726667	0.019	-0.165
Phaga5	GFF1005			hypothetical protein	-0.0173333	-0.00366667	-0.00366667	0.097	0.0333333
Phaga5	GFF1006			hypothetical protein	-0.0336667	-0.197667	0.035	-0.249333	-0.0383333
Phaga5	GFF1007			Flavodoxin reductases (ferredoxin-NADPH reductases) family 1; Vanillate O-demethylase oxidoreductase (EC 1.14.13.-)	0.0683333	-0.132333	0.0116667	-0.00766667	0.0296667
Phaga5	GFF1008			3-oxoacyl-[acyl-carrier protein] reductase (EC 1.1.1.100)	0.213667	0.077	0.0306667	0.0756667	-0.0496667
Phaga5	GFF1009			Tricarboxylate transport protein TctC	0.08	-0.128667	-0.074	0.0193333	-0.0246667
Phaga5	GFF101			putative exported protein	0.086	0.0266667	-0.00433333	0.00633333	0.106667
Phaga5	GFF1010			Rieske (2Fe-2S) region	0.0573333	-0.0703333	-0.0723333	0.00233333	0.0116667
Phaga5	GFF1011			Transcriptional regulator, IclR family	0.259667	-3.32367	-1.374	-1.09867	-1.193
Phaga5	GFF1012			Benzoate transport, ATP binding protein	-0.06	-0.006	0.198333	-0.101667	0.0663333
Phaga5	GFF1014			Benzoate transport, inner-membrane translocator precursor	0.0336667	-0.078	-0.0336667	0.047	0.085
Phaga5	GFF1015			Benzoate transport, inner-membrane translocator	0.199	0.192333	0.108	0.0703333	0.183333
Phaga5	GFF1016			Benzoate transport, extracellular ligand-binding receptor	0.093	0.114667	-0.000333333	0.0673333	0.082
Phaga5	GFF1017			Probable vanillate O-demethylase oxygenase subunit oxidoreductase protein (EC 1.14.13.-)	-0.0343333	0.204667	0.18	0.0976667	0.119
Phaga5	GFF1018			Aldehyde dehydrogenase A (EC 1.2.1.22)	-0.143667	0.0286667	-0.127667	-0.087	-0.178667
Phaga5	GFF1019			3-oxoacyl-[acyl-carrier protein] reductase (EC 1.1.1.100)	0.227333	0.014	0.23	0.066	0.0676667
Phaga5	GFF102			Integral membrane protein	-0.342667	-0.306667	-0.323667	-0.341667	-0.0806667
Phaga5	GFF1020			TRAP transporter solute receptor, unknown substrate 3	-0.0433333	-0.169667	-0.057	-0.0626667	-0.0296667
Phaga5	GFF1021			Mobile element protein	-0.011	-0.711	-0.0506667	-0.119	-0.363667
Phaga5	GFF1022			4-hydroxythreonine-4-phosphate dehydrogenase (EC 1.1.1.262)	0.056	-0.171333	-0.012	0.00433333	-0.0573333
Phaga5	GFF1023			TRAP transporter solute receptor, unknown substrate 3	-0.124	-0.18	-0.074	-0.137333	-0.0793333
Phaga5	GFF1024			putative aldehyde dehydrogenase	0.283667	-0.111667	-0.004	-0.0303333	0.00633333
Phaga5	GFF1025			3-oxoacyl-[acyl-carrier protein] reductase (EC 1.1.1.100)	-0.258333	-0.0953333	-0.0506667	0.103	-0.163333
Phaga5	GFF1027			Ferredoxin, 2Fe-2S	0.0606667	-0.218	0.016	0.00166667	-0.019
Phaga5	GFF1028			putative cytochrome P450 hydroxylase	-0.106667	0.107	-0.142667	0.108667	0.111
Phaga5	GFF1029			2-polyprenylphenol hydroxylase and related flavodoxin oxidoreductases / CDP-6-deoxy-delta-3,4-glucoseen reductase-like	0.0483333	-0.0273333	0.0266667	0.152	0.0136667
Phaga5	GFF103			LysR family transcriptional regulator YnfL	-0.0513333	0.078	-0.125	-0.0743333	-0.071
Phaga5	GFF1030			Ortho-halobenzoate 1,2-dioxygenase beta-ISP protein OhbA	0.367	-0.124	1.152	0.396333	0.117667
Phaga5	GFF1031			Ortho-halobenzoate 1,2-dioxygenase alpha-ISP protein OhbB	0.159	-0.194667	-0.089	0.00333333	-0.136667
Phaga5	GFF1032			Transcriptional regulator, IclR family	0.103	-0.111667	-0.0113333	0.0833333	0.0126667
Phaga5	GFF1033			Transcription elongation factor GreB	0.0966667	0.0266667	0.0206667	0.0386667	0.138
Phaga5	GFF1037			Esterase/lipase	-0.151333	-0.137333	-0.165333	-0.146667	-0.201667
Phaga5	GFF1038			NADPH:quinone oxidoreductase	-0.0176667	-0.026	-0.052	-0.00466667	-0.145
Phaga5	GFF1039			putative membrane protein	0.079	0.015	0.135667	0.0856667	0.015
Phaga5	GFF1040			Transcriptional regulator, HxlR family	0.0543333	0.0633333	-0.267667	0.179667	0.105
Phaga5	GFF1041			Aerotaxis sensor receptor protein	0.559333	0.189667	-0.767333	0.0396667	0.104667
Phaga5	GFF1042			hypothetical cytochrome oxidase associated membrane protein	0.199	-0.0986667	-0.116667	-0.0946667	-0.076
Phaga5	GFF1043			Cytochrome oxidase biogenesis protein Sco1/SenC/PrrC, putative copper metallochaperone	0.359	-0.168667	-0.222333	-0.145667	-0.0543333
Phaga5	GFF1044			Copper-containing nitrite reductase (EC 1.7.2.1)	-0.255333	-0.075	-0.297667	-0.138333	-0.0856667
Phaga5	GFF1045			Cytochrome c oxidase subunit CcoO (EC 1.9.3.1)	0.122333	-0.083	0.044	0.0266667	0.143
Phaga5	GFF1046			Cytochrome c oxidase subunit CcoN (EC 1.9.3.1)	0.0833333	0.0356667	0.045	-0.054	-0.0233333
Phaga5	GFF1047			Truncated hemoglobins	0.125333	0.176333	0.166333	0.0836667	0.017
Phaga5	GFF1048			NnrS protein involved in response to NO	0.0596667	0.0583333	-0.057	0.0293333	-0.083
Phaga5	GFF1049			Nitrite-sensitive transcriptional repressor NsrR	-0.509333	-0.136	-0.117667	0.100667	-0.143667
Phaga5	GFF1053			Phytochrome, two-component sensor histidine kinase (EC 2.7.3.-)	0.101333	0.0713333	0.216	-0.103333	-0.0143333
Phaga5	GFF1054			diguanylate cyclase/phosphodiesterase (GGDEF & EAL domains) with PAS/PAC sensor(s)	0.0343333	-0.018	0.0223333	0.034	0.0576667
Phaga5	GFF1055			hypothetical protein	-0.088	-0.051	-0.0683333	0.113667	0.059
Phaga5	GFF1056			sensory box histidine kinase/response regulator	-0.092	-0.0533333	-0.0143333	-0.0336667	-0.0253333
Phaga5	GFF1057			hypothetical protein	-0.00466667	-0.212667	0.375667	-0.0356667	0.275333
Phaga5	GFF1058			hypothetical protein	0.115667	0.212333	-0.0833333	0.149667	0.0436667
Phaga5	GFF1059			hypothetical protein	-0.234333	-0.121	-0.117333	-0.011	-0.302667
Phaga5	GFF106			FIG00931285: hypothetical protein	0.302667	-0.0603333	-0.0223333	-0.023	-0.33
Phaga5	GFF1060			Adenylate cyclase (EC 4.6.1.1)	0.183667	0.0226667	0.00366667	0.039	-0.0143333
Phaga5	GFF1061			Aerotaxis sensor receptor protein	0.07	-0.01	-0.083	-0.0826667	0.00433333
Phaga5	GFF1062			Sensory box sensor histidine kinase/response regulator	-0.0376667	-0.0513333	0.0216667	0.0953333	0.0553333
Phaga5	GFF1063			hypothetical protein	-0.116667	-0.199	-0.107	-0.0193333	-0.0216667
Phaga5	GFF1064			Mobile element protein	0.215667	-0.019	0.518333	0.119	0.288
Phaga5	GFF1065			SAM-dependent methyltransferases	0.0983333	-0.171333	0.0486667	-0.00533333	0.0743333
Phaga5	GFF1066			Mobile element protein	-0.0133333	-0.125333	0.0623333	0.0326667	0.0106667
Phaga5	GFF1068			hypothetical protein	0.0346667	-0.0823333	-0.041	-0.026	-0.0523333
Phaga5	GFF1069			hypothetical protein	-0.283333	-0.343	-0.354667	-0.399667	-0.228333
Phaga5	GFF107			Transcriptional regulator, LuxR family	-1.36	-1.12833	-0.519	0.443333	0.442667
Phaga5	GFF1070			Mobile element protein	0.153	0.171	0.215333	0.162333	0.095
Phaga5	GFF1071			hypothetical protein	0.120667	0.463333	0.0773333	-0.066	0.328
Phaga5	GFF1073			hypothetical protein	-0.905667	-0.294333	-0.215667	-0.424	-0.123667
Phaga5	GFF1075			tRNA-Arg-CCT	-1.445	-0.919667	-0.374333	-1.06333	-1.23733
Phaga5	GFF1086			hypothetical protein	0.503667	0.261	-0.06	0.164333	0.443333
Phaga5	GFF1087			Signal recognition particle receptor protein FtsY (=alpha subunit) (TC 3.A.5.1.1)	0.110667	0.146667	0.168667	0.100667	0.172
Phaga5	GFF1088			hypothetical protein	0.556667	0.182	0.01	0.249	0.256
Phaga5	GFF1089			Mobile element protein	-0.077	-0.0446667	0.0683333	0.082	0.111
Phaga5	GFF109			FIG004556: membrane metalloprotease	-0.352	-0.126	0.0373333	-0.0606667	-0.062
Phaga5	GFF1090			Cobalt-zinc-cadmium resistance protein CzcD	-0.0303333	-0.0126667	-0.00733333	-0.0773333	0.00733333
Phaga5	GFF1091			Transcriptional regulator, MerR family	0.214	0.123667	0.121667	0.1	0.103
Phaga5	GFF1092			Mobile element protein	-0.0613333	-0.0663333	-0.0306667	-0.0333333	-0.041
Phaga5	GFF1093			Mobile element protein	0.225	-0.226	0.225333	0.0843333	0.175667
Phaga5	GFF1094			Cobalt-zinc-cadmium resistance protein CzcA; Cation efflux system protein CusA	0.0213333	0.0173333	0.0253333	0.0293333	0.02
Phaga5	GFF1095			Cobalt/zinc/cadmium efflux RND transporter, membrane fusion protein, CzcB family	0.007	0.0336667	-0.146333	-0.287333	-0.0703333
Phaga5	GFF1097			3-demethylubiquinone-9 3-methyltransferase (EC 2.1.1.64)	-0.156667	-0.123667	-0.0706667	-0.0956667	-0.0646667
Phaga5	GFF1098			Probable signal peptide protein	-0.217333	-0.274333	-0.107333	-0.164667	-0.066
Phaga5	GFF1099			Outer membrane porin protein 32 precursor	-0.0486667	0.02	0.039	0.0866667	-0.0323333
Phaga5	GFF110			Hypothetical YciO protein, TsaC/YrdC paralog	-0.00233333	-0.0133333	-0.000333333	0.078	-0.0166667
Phaga5	GFF1100			Lead, cadmium, zinc and mercury transporting ATPase (EC 3.6.3.3) (EC 3.6.3.5); Copper-translocating P-type ATPase (EC 3.6.3.4)	-0.0103333	-0.0643333	-0.0276667	-0.0523333	-0.0463333
Phaga5	GFF1102			DNA-binding heavy metal response regulator	0.079	0.012	-0.0126667	-0.0633333	0.0153333
Phaga5	GFF1103			Outer membrane protein (porin)	0.073	0.054	0.146667	0.121333	-0.01
Phaga5	GFF1104			hypothetical protein	0.0146667	-0.0343333	-0.0496667	-0.0633333	0.012
Phaga5	GFF1106			Heavy metal sensor histidine kinase	-0.0513333	-0.0276667	0.0966667	-0.0353333	-0.0883333
Phaga5	GFF1107			DNA-binding heavy metal response regulator	-0.0343333	0.0343333	-0.0656667	0.00333333	0.054
Phaga5	GFF1108			Outer membrane porin protein 32 precursor	0.00833333	0.059	0.0253333	-0.008	-0.009
Phaga5	GFF1109			Phosphoglycerol transferase I (EC 2.7.8.20)	0.106667	0.0346667	-0.0416667	0.0156667	0.0633333
Phaga5	GFF111			ATP-dependent DNA ligase (EC 6.5.1.1) clustered with Ku protein, LigD	0.045	-0.0216667	-0.072	0.094	0.046
Phaga5	GFF1110			hypothetical protein	-0.00866667	-0.0933333	-0.00866667	-0.009	-0.00166667
Phaga5	GFF1111			Arsenate reductase (EC 1.20.4.1)	0.400333	0.163333	0.687667	0.0833333	0.025
Phaga5	GFF1113			Permease of the major facilitator superfamily	0.0883333	-0.118	-0.130333	-0.136333	0.0433333
Phaga5	GFF1114			NAD-dependent glyceraldehyde-3-phosphate dehydrogenase (EC 1.2.1.12)	-0.193667	-0.097	-0.067	-0.0656667	-0.172
Phaga5	GFF1115			Lead, cadmium, zinc and mercury transporting ATPase (EC 3.6.3.3) (EC 3.6.3.5); Copper-translocating P-type ATPase (EC 3.6.3.4)	-0.0546667	0.058	-0.0276667	-0.00733333	-0.128667
Phaga5	GFF1116			hypothetical protein	0.0183333	-0.383333	0.294333	0.110667	-0.361
Phaga5	GFF1117			FIG00758563: hypothetical protein	-0.106	-0.0506667	-0.00333333	-0.0686667	-0.0683333
Phaga5	GFF1119			Copper tolerance protein	0.800333	0.590333	0.532667	0.360333	0.363667
Phaga5	GFF112			Ku domain protein	0.016	0.0223333	-0.0456667	-0.0113333	-0.132
Phaga5	GFF1120			DNA-binding heavy metal response regulator	-0.0616667	0.0326667	-0.000333333	-0.115667	0.0273333
Phaga5	GFF1121			Heavy metal sensor histidine kinase	-0.0236667	-0.0553333	-0.0776667	-0.087	-0.0933333
Phaga5	GFF1123			Probable NreB protein	-0.122667	-0.0776667	-0.136333	-0.0303333	0.000333333
Phaga5	GFF1124			NreA-like protein	-0.285333	0.0376667	0.161333	0.0433333	-0.0163333
Phaga5	GFF1125			putative ORF1 [Plasmid pTOM9]	0.0743333	0.00833333	0.120333	0.209667	0.187667
Phaga5	GFF1127			Cobalt-zinc-cadmium resistance protein CzcD	0.063	0.194333	0.118667	0.126	0.212667
Phaga5	GFF1128			hypothetical protein	0.386333	0.894333	0.731	0.185667	0.323
Phaga5	GFF1129			Heavy metal RND efflux outer membrane protein, CzcC family	-0.134	0.208333	0.303	0.227	0.301333
Phaga5	GFF113			Membrane protein, putative	0.150333	0.0853333	0.125	0.122667	0.065
Phaga5	GFF1130			Cobalt/zinc/cadmium efflux RND transporter, membrane fusion protein, CzcB family	-0.055	0.0706667	0.039	-0.0273333	0.222333
Phaga5	GFF1131			Cobalt-zinc-cadmium resistance protein CzcA; Cation efflux system protein CusA	0.09	0.134333	0.0513333	0.0546667	0.092
Phaga5	GFF1133			Multicopper oxidase	-0.00433333	-0.0733333	-0.0456667	-0.00866667	-0.0113333
Phaga5	GFF1134			Copper tolerance protein	-0.00133333	-0.0213333	-0.0753333	-0.076	-0.0176667
Phaga5	GFF1135			Copper tolerance protein	-0.222667	-0.179667	-0.156667	-0.064	-0.133
Phaga5	GFF1138			Mobile element protein	-0.0906667	-0.012	0.398667	-0.002	0.00466667
Phaga5	GFF1139			Argininosuccinate lyase (EC 4.3.2.1)	-0.0133333	-0.0116667	-0.0543333	0.00433333	-0.0486667
Phaga5	GFF114			COG0613, Predicted metal-dependent phosphoesterases (PHP family)	0.157333	-1.05067	-0.124333	0.019	-0.370667
Phaga5	GFF1141			Putative integrase	0.185	-0.101667	0.216333	-0.00366667	0.466
Phaga5	GFF1144			putative periplasmic protein kinase ArgK and related GTPases of G3E family	-0.955667	-0.770333	-0.488667	-0.229667	-1.43633
Phaga5	GFF1145			Methylmalonyl-CoA mutase (EC 5.4.99.2)	0.100667	-0.000333333	0.124333	0.14	0.0416667
Phaga5	GFF1149			Hydroxymethylpyrimidine ABC transporter, transmembrane component	-0.0906667	-0.173333	0.0393333	-0.183	-0.170333
Phaga5	GFF115			Phosphoenolpyruvate carboxylase (EC 4.1.1.31)	-0.084	-0.109667	-3.47567	0.603667	0.428
Phaga5	GFF1150			Hydroxymethylpyrimidine ABC transporter, substrate-binding component	-0.0383333	0.0216667	-0.205333	-0.105333	-0.0886667
Phaga5	GFF1151			2-Oxobutyrate oxidase, putative	0.0526667	0.0516667	-0.0636667	-0.182	-0.0723333
Phaga5	GFF1152			Transcriptional regulator, GntR family	0.198	0.0276667	0.0736667	-0.0853333	0.021
Phaga5	GFF1153			Transcriptional regulator, LysR family	-0.203333	-0.342667	0.236333	0.137667	-0.389333
Phaga5	GFF1155			Acetyl-CoA synthetase (ADP-forming) alpha and beta chains, putative	0.331333	0.162	0.197667	0.247	0.158
Phaga5	GFF1157			Tricarboxylate transport protein TctC	-0.013	-0.128333	-0.085	-0.0593333	-0.0953333
Phaga5	GFF1158			Transcriptional regulator, IclR family	-0.0966667	-0.426333	-0.317667	-0.371333	-0.426333
Phaga5	GFF1160			Salicylate hydroxylase (EC 1.14.13.1)	0.043	-0.158	-0.101333	-0.0196667	-0.0926667
Phaga5	GFF1161			Tricarboxylate transport protein TctC	0.045	0.153	-0.059	-0.102	0.055
Phaga5	GFF1162			hypothetical protein	0.0806667	0.0936667	0.0506667	-0.0396667	0.015
Phaga5	GFF1163			Methyl-accepting chemotaxis protein I (serine chemoreceptor protein)	0.112333	-0.0896667	0.139333	0.069	0.0306667
Phaga5	GFF1164			Sensory box histidine kinase/response regulator	0.00433333	0.008	-0.0706667	0.0126667	0.0106667
Phaga5	GFF1165			6-aminohexanoate-dimer hydrolase (EC 3.5.1.46)	0.096	-0.0273333	0.0703333	0.004	0.0236667
Phaga5	GFF1166			Dihydrofolate reductase (EC 1.5.1.3)	-0.0483333	-0.0106667	-0.011	0.0123333	-0.0383333
Phaga5	GFF1169			FKBP-type peptidyl-prolyl cis-trans isomerase SlpA (EC 5.2.1.8)	-0.242	0.238667	-0.0886667	-0.788667	0.000666667
Phaga5	GFF1170			DNA repair protein RadC	0.065	-0.138333	-0.006	-0.158	0.191667
Phaga5	GFF1171			hypothetical protein	0.650667	0.163333	0.506	-0.024	0.233333
Phaga5	GFF1172			Chloramphenicol-sensitive protein rarD	0.111333	0.0686667	0.0226667	0.0343333	0.0133333
Phaga5	GFF1173			Asparagine synthetase [glutamine-hydrolyzing] (EC 6.3.5.4)	0.03	0.00933333	0.0343333	0.0453333	-0.0116667
Phaga5	GFF1174			hypothetical protein	-0.00766667	0.0556667	-0.038	0.0203333	0.0266667
Phaga5	GFF1176			hypothetical protein	-0.017	0.069	0.177	0.0603333	0.088
Phaga5	GFF1177			Hemoglobin-like protein HbO	-0.096	0.077	-0.0313333	-0.0136667	0.0336667
Phaga5	GFF1178			ABC transporter, permease protein, putative	0.0976667	0.147333	0.091	0.021	0.032
Phaga5	GFF1179			Uracil phosphoribosyltransferase (EC 2.4.2.9)	-0.061	-0.164333	-0.021	0.0726667	0.0583333
Phaga5	GFF1180			membrane protein	0.043	0.228	0.0373333	0.16	0.258
Phaga5	GFF1181			FIG006045: Sigma factor, ECF subfamily	0.0406667	-0.0103333	0.007	-0.0486667	-0.0536667
Phaga5	GFF1182			putative transmembrane sensor	0.0843333	-0.231333	-0.14	0.302	0.167333
Phaga5	GFF1183			TonB-dependent receptor; Outer membrane receptor for ferrienterochelin and colicins	-0.186	0.0133333	-0.0393333	-0.0413333	-0.0136667
Phaga5	GFF1184			hypothetical protein	0.143333	-0.00666667	0.044	0.0626667	-0.0356667
Phaga5	GFF1185			Heme oxygenase HemO, associated with heme uptake	-0.260333	-0.0973333	-0.155	-0.05	-0.079
Phaga5	GFF1186			General secretion pathway protein N	-0.337333	-0.654	-0.583667	-0.509333	-0.271333
Phaga5	GFF1188			Formate dehydrogenase chain D (EC 1.2.1.2)	-0.129333	-0.107333	0.0126667	-0.213333	-0.005
Phaga5	GFF1189			putative exported protein	0.413	0.206	0.297667	0.146667	0.00933333
Phaga5	GFF119			Uncharacterized protein EC-HemY, likely associated with heme metabolism based on gene clustering with hemC, hemD in Proteobacteria (unrelated to HemY-type PPO in GramPositives)	0.33	0.371667	-1.085	-0.749333	0.241
Phaga5	GFF1190			Formate dehydrogenase -O, gamma subunit (EC 1.2.1.2)	-0.192667	-0.0533333	-0.026	-0.26	-0.141333
Phaga5	GFF1191			putative lipoprotein	-0.01	-0.262	0.108	-0.242333	-0.0113333
Phaga5	GFF1192			Formate dehydrogenase-O, iron-sulfur subunit (EC 1.2.1.2); Putative formate dehydrogenase iron-sulfur subunit (EC 1.2.1.2)	0.136667	-0.115333	0.037	-0.0346667	0.009
Phaga5	GFF1193			Formate dehydrogenase-O, major subunit (EC 1.2.1.2)	-0.0343333	-0.0216667	0.146667	0.0476667	0.134667
Phaga5	GFF1194			Formate dehydrogenase subunit or accessory protein	0.641667	-0.322667	-1.31333	-0.201	-0.517333
Phaga5	GFF1195			Sigma-54 dependent response regulator	0.071	0.163333	0.0353333	0.102667	0.116
Phaga5	GFF1196			Signal transduction histidine kinase	0.033	0.0776667	0.0583333	-0.00466667	0.022
Phaga5	GFF1197			Putative formate dehydrogenase-specific chaperone	-0.130333	0.117	0.173667	0.138333	0.113
Phaga5	GFF1198			Iron-sulfur cluster-binding protein	-0.125	0.00266667	0.0763333	-0.0153333	-0.0196667
Phaga5	GFF1199			hypothetical protein	-0.104667	0.0436667	0.0233333	-0.014	0.029
Phaga5	GFF120			Ribonuclease E (EC 3.1.26.12)	-0.504667	-0.618	-0.622667	-0.145667	-0.569
Phaga5	GFF1200			FIG00431662: hypothetical protein	-0.0213333	0.113667	0.168667	0.0746667	0.089
Phaga5	GFF1201			Benzoyl-CoA oxygenase component A	0.012	-0.005	-0.0686667	-0.00866667	0.00266667
Phaga5	GFF1202			Benzoyl-CoA oxygenase component B	0.144	0.1	0.005	0.0253333	0.247667
Phaga5	GFF1203			Benzoyl-CoA-dihydrodiol lyase (EC 4.1.2.44)	0.103667	-0.0783333	0.0916667	0.1	0.114333
Phaga5	GFF1204			Regulatory protein of benzoate catabolism	-0.181	-1.37033	-0.927667	-1.068	-1.20733
Phaga5	GFF1205			Benzaldehyde dehydrogenase	-0.181667	-0.00333333	-0.001	0.00333333	-0.007
Phaga5	GFF1206			Benzoate-CoA ligase (EC 6.2.1.25)	0.029	-0.0376667	-0.098	-0.00633333	0.100333
Phaga5	GFF1209			Probable transmembrane protein	0.0976667	-0.07	0.054	0.127	0.122333
Phaga5	GFF121			Ribosomal large subunit pseudouridine synthase C (EC 4.2.1.70)	-0.317	-0.493	-0.168333	-0.114667	-0.0316667
Phaga5	GFF1210			Probable lipoprotein	0.0513333	0.096	0.0123333	0.100333	0.0806667
Phaga5	GFF1211			Sulfate permease	0.376	0.156667	0.151	0.0726667	0.186
Phaga5	GFF1214			L-aspartate oxidase (EC 1.4.3.16)	0.0393333	0.111333	0.011	-0.05	0.0956667
Phaga5	GFF1215			Para-aminobenzoate synthase, aminase component (EC 2.6.1.85) / Aminodeoxychorismate lyase (EC 4.1.3.38)	-0.0196667	0.163	0.095	-0.014	0.096
Phaga5	GFF1216			Quinolinate synthetase (EC 2.5.1.72)	0.153	0.014	0	-0.138667	0.011
Phaga5	GFF1217			Quinolinate phosphoribosyltransferase [decarboxylating] (EC 2.4.2.19)	0.437667	0.221667	0.406333	0.013	0.346667
Phaga5	GFF1219			putative; ORF located using Glimmer/Genemark	0.134333	0.114	0.115667	0.242	0.227
Phaga5	GFF122			HNS-like transcription regulator protein	-1.19467	-0.681333	-0.688333	-0.876	-1.65567
Phaga5	GFF1222			Glycerol-3-phosphate dehydrogenase [NAD(P)+] (EC 1.1.1.94)	-4.55833	-6.13567	-4.29967	-3.38767	-2.343
Phaga5	GFF1223			Protein export cytoplasm chaperone protein (SecB, maintains protein to be exported in unfolded state)	-0.773	-1.091	-0.527333	-0.712667	-0.264333
Phaga5	GFF1224			Glutaredoxin 3 (Grx3)	0.0246667	0.197667	-0.025	0.122	0.0223333
Phaga5	GFF1225			FIG136845: Rhodanese-related sulfurtransferase	3.101	2.84933	-0.144667	-0.17	1.288
Phaga5	GFF1227			Carboxyl-terminal protease (EC 3.4.21.102)	-3.251	-3.53033	-2.94	-3.62133	-3.36167
Phaga5	GFF1228			Sulfur carrier protein adenylyltransferase ThiF	-4.138	-4.39967	-3.82933	-4.30967	-4.246
Phaga5	GFF123			Low molecular weight protein tyrosine phosphatase (EC 3.1.3.48)	-0.114	-0.116333	0.0926667	-0.0326667	0.005
Phaga5	GFF1230			hypothetical protein	0.308	0.099	0	0.117667	0.113
Phaga5	GFF1232			hypothetical protein	-0.0803333	-0.028	0.0686667	0.027	-0.064
Phaga5	GFF1233			Outer membrane protein romA	0.0413333	0.0493333	0.0496667	0.0326667	0.0666667
Phaga5	GFF1234			Glyoxalase family protein	0.104	0.187667	0.214667	0.057	0.11
Phaga5	GFF1235			Transcriptional regulator, AraC family	-0.0546667	-0.009	-0.0713333	-0.0613333	-0.161667
Phaga5	GFF1236			6,7-dimethyl-8-ribityllumazine synthase (EC 2.5.1.78)	0.150667	-0.0726667	-0.161333	-0.230333	-0.047
Phaga5	GFF1237			FIG00932538: hypothetical protein	0.154667	0.0726667	0.131333	0.041	-0.089
Phaga5	GFF1238			Integral membrane protein	0.0186667	-0.0356667	0.0513333	0.0626667	0.012
Phaga5	GFF1239			FIG00933538: hypothetical protein	0.343	0.0266667	-0.296667	-0.153	-0.447
Phaga5	GFF124			dTDP-glucose 4,6-dehydratase (EC 4.2.1.46)	0.903667	0.205667	0.216	0.354667	0.514333
Phaga5	GFF1241			ATP-dependent DNA ligase (EC 6.5.1.1) LigC	0.188	0.0993333	0.160667	0.076	0.054
Phaga5	GFF1242			mRNA 3-end processing factor	0.0936667	0.136	-0.00633333	0.203	0.021
Phaga5	GFF1243			Cardiolipin synthetase (EC 2.7.8.-)	-0.0913333	-0.343667	-0.789667	0.0786667	0.0596667
Phaga5	GFF1244			Endonuclease/exonuclease/phosphatase	0.252667	-0.0373333	-0.0623333	0.099	0.256333
Phaga5	GFF1245			Dihydroneopterin triphosphate pyrophosphohydolase type 2	-0.348333	-0.467333	-0.027	-0.394333	-0.249333
Phaga5	GFF1247			Probable transmembrane protein	-0.043	-0.159	-0.111	-0.125	-0.091
Phaga5	GFF1248			Probable transmembrane protein	-0.032	-0.100333	-0.278	-0.107333	-0.129
Phaga5	GFF125			Long-chain-fatty-acid--CoA ligase (EC 6.2.1.3)	0.162	0.024	0.0446667	0.109667	0.0863333
Phaga5	GFF1250			Transporter	0.132333	-1.17133	-0.171333	0.0196667	0.179
Phaga5	GFF1254			putative membrane protein	0.279333	0.315333	-0.599333	-0.434333	0.397
Phaga5	GFF1256			FIG028220: hypothetical protein co-occurring with HEAT repeat protein	-0.076	-0.003	0.154333	-0.0663333	0.222333
Phaga5	GFF1257			FAD/FMN-containing dehydrogenases	-1.891	-2.31933	-3.64167	-4.03167	-3.89467
Phaga5	GFF1258			hypothetical protein	0.152	0.144333	0.0113333	0.00866667	0.104
Phaga5	GFF1259			Glycerol-3-phosphate ABC transporter, periplasmic glycerol-3-phosphate-binding protein (TC 3.A.1.1.3)	0.055	0.013	0.0763333	0.08	0.0996667
Phaga5	GFF1260			Glycerol-3-phosphate ABC transporter, permease protein UgpA (TC 3.A.1.1.3)	0.154667	0.0316667	0.101333	-0.110333	-0.0316667
Phaga5	GFF1261			Glycerol-3-phosphate ABC transporter, permease protein UgpE (TC 3.A.1.1.3)	0.290333	0.0263333	0.114	0.104667	-0.0273333
Phaga5	GFF1262			Glycerol-3-phosphate ABC transporter, ATP-binding protein UgpC (TC 3.A.1.1.3)	-0.296333	-0.305667	-0.269	-0.232667	-0.245
Phaga5	GFF1263			Glycerophosphoryl diester phosphodiesterase (EC 3.1.4.46)	0.117667	-0.176333	-0.180333	-0.0786667	-0.0383333
Phaga5	GFF1264			hypothetical protein	0.0673333	-0.121333	-0.0103333	0.058	-0.00133333
Phaga5	GFF1267			Protein-N(5)-glutamine methyltransferase PrmC, methylates polypeptide chain release factors RF1 and RF2	-2.01667	-3.41067	-2.021	-1.58867	-1.31433
Phaga5	GFF1268			Glutaredoxin-related protein	-0.2	-0.157333	-0.219	-0.130667	-0.021
Phaga5	GFF1269			ATP-dependent protease domain protein (EC 3.4.21.-)	0.127333	-0.0126667	0.0846667	-0.0826667	-0.094
Phaga5	GFF127			transcriptional regulator, MerR family	0.218667	-0.0743333	0.0103333	0.164667	0.163333
Phaga5	GFF1270			FIG016425: Soluble lytic murein transglycosylase and related regulatory proteins (some contain LysM/invasin domains)	0.089	0.168	0.0506667	0.366667	0.491667
Phaga5	GFF1272			Adenosine (5')-pentaphospho-(5'')-adenosine pyrophosphohydrolase (EC 3.6.1.-)	0.125	0.116333	0.161333	1.96	1.59433
Phaga5	GFF1273			FIG005426: hypothetical protein	0.078	0.0256667	0.05	0.04	0.0863333
Phaga5	GFF1274			Glutamate 5-kinase (EC 2.7.2.11) / RNA-binding C-terminal domain PUA	-0.130333	0.153	-0.0843333	-2.91967	-1.26933
Phaga5	GFF1279			Type IV fimbrial assembly, ATPase PilB	0.0913333	0.034	0.0166667	0.302333	0.421333
Phaga5	GFF128			Indolepyruvate oxidoreductase subunit IorA (EC 1.2.7.8)	-0.0656667	-0.0923333	0.0626667	-0.143	-0.154667
Phaga5	GFF1280			Type IV fimbrial assembly protein PilC	0.0953333	-0.0476667	0.0263333	0.375	0.549333
Phaga5	GFF1281			Leader peptidase (Prepilin peptidase) (EC 3.4.23.43) / N-methyltransferase (EC 2.1.1.-)	-0.372667	-0.286	-0.169	0.175333	-0.005
Phaga5	GFF1283			FIG002842: hypothetical protein	0.48	0.466667	0.313667	0.218333	0.05
Phaga5	GFF1284			FIG003276: zinc-binding protein	-0.102	0.011	0.156	-0.126667	-0.0176667
Phaga5	GFF1285			Mutator mutT protein (7,8-dihydro-8-oxoguanine-triphosphatase) (EC 3.6.1.-)	0.654	-0.0356667	1.351	0.039	0.111
Phaga5	GFF1286			putative ATP/GTP-binding protein	-0.082	-0.0503333	-0.0846667	0.0416667	-0.0123333
Phaga5	GFF1287			Glutamate N-acetyltransferase (EC 2.3.1.35) / N-acetylglutamate synthase (EC 2.3.1.1)	0.209	-0.044	-0.025	0.046	0.068
Phaga5	GFF1289			Peptidase, M23/M37 family	-0.02	0.0853333	0.0206667	-0.0836667	-0.0696667
Phaga5	GFF129			Indolepyruvate oxidoreductase subunit IorB II (EC 1.2.7.8)	0.0486667	0.181	-0.047	0.085	0.0406667
Phaga5	GFF1291			ClpXP protease specificity-enhancing factor / Stringent starvation protein B	-0.124333	0.0356667	0.0463333	-0.0936667	-0.257
Phaga5	GFF1293			ubiquinol cytochrome C oxidoreductase, cytochrome C1 subunit	2.28267	2.17433	-1.436	-1.41433	0.447667
Phaga5	GFF1294			Ubiquinol--cytochrome c reductase, cytochrome B subunit (EC 1.10.2.2)	3.41367	2.53933	-0.553667	-1.63033	0.580667
Phaga5	GFF1296			Large-conductance mechanosensitive channel	-0.230667	-0.123	-0.357333	-0.137333	-0.275
Phaga5	GFF1298			FIG137478: Hypothetical protein YbgI	-0.0593333	-0.0156667	-0.0783333	-0.194333	-0.00366667
Phaga5	GFF1300			Outer membrane stress sensor protease DegS	-0.0476667	-0.234333	-0.670667	-0.079	-0.147
Phaga5	GFF1304			FIG146285: Diadenosine tetraphosphate (Ap4A) hydrolase and other HIT family hydrolases	-0.0863333	-0.176333	-0.0803333	-0.0753333	-0.021
Phaga5	GFF1305			Probable transmembrane protein	-0.0736667	-0.028	-0.0576667	-0.118667	0.0216667
Phaga5	GFF1308			hypothetical protein	-0.039	0.0346667	0.005	0.0366667	0.004
Phaga5	GFF131			TRAP dicarboxylate transporter, DctQ subunit, unknown substrate 3	0.711333	0.061	0.359667	0.206	0.427333
Phaga5	GFF1313			Histidinol-phosphate aminotransferase (EC 2.6.1.9)	-0.0476667	-0.01	-0.0363333	-0.074	-0.0923333
Phaga5	GFF1317			YrbA protein	-0.320333	-0.147	-0.141667	-0.0386667	-0.146667
Phaga5	GFF1318			ABC-type multidrug transport system, permease component	0.444333	0.0806667	0.0643333	0.0156667	-0.0683333
Phaga5	GFF1319			ABC-type multidrug transport system, ATPase component	0.417	-0.210333	-0.312667	-0.341	-0.164333
Phaga5	GFF132			TRAP dicarboxylate transporter, DctM subunit, unknown substrate 3	-0.371	-0.168333	-0.105667	-0.0913333	-0.295
Phaga5	GFF1321			Uncharacterized ABC transporter, auxiliary component YrbC	-0.309	-0.31	-0.71	-0.397	-0.438
Phaga5	GFF1322			Nucleoside ABC transporter, periplasmic nucleoside-binding protein	-0.430333	-0.288667	-0.953333	-0.405	-0.46
Phaga5	GFF1323			Uncharacterized ABC transporter, periplasmic component YrbD	-0.462333	-0.258667	-0.778	-0.35	-0.441
Phaga5	GFF1324			Uncharacterized ABC transporter, permease component YrbE	-0.815333	-0.526333	-1.12833	-0.756	-0.772667
Phaga5	GFF1325			Methionine ABC transporter ATP-binding protein	-0.624667	-0.518	-1.13467	-0.414667	-0.655
Phaga5	GFF1326			Glutamate synthase [NADPH] small chain (EC 1.4.1.13)	-0.336333	-0.178667	-0.697333	-0.315	-0.155667
Phaga5	GFF1327			Glutamate synthase [NADPH] large chain (EC 1.4.1.13)	-0.165333	-0.148	-0.406	-0.152667	-0.117333
Phaga5	GFF1328			Transposase and inactivated derivatives	0.137	0.102667	0.0773333	0.044	0.094
Phaga5	GFF1329			FIG00761799: membrane protein	0.193	-0.502	0.049	0.157	0.0766667
Phaga5	GFF1330			Deoxyguanosinetriphosphate triphosphohydrolase (EC 3.1.5.1)	0.0563333	-0.189	0.0743333	0.0873333	0.0583333
Phaga5	GFF1331			3-dehydroquinate synthase (EC 4.2.3.4)	-0.0683333	-1.39367	-4.633	-4.871	-3.576
Phaga5	GFF1332			Shikimate kinase I (EC 2.7.1.71)	-1.70067	-1.20133	-5.097	-5.28667	-5.146
Phaga5	GFF1333			Type IV pilus biogenesis protein PilQ	0.489333	0.203667	0.12	0.707667	0.950333
Phaga5	GFF1334			Type IV pilus biogenesis protein PilP	0.470667	0.244	0.197667	0.746667	0.970333
Phaga5	GFF1335			Type IV pilus biogenesis protein PilO	0.421	0.100667	0.00166667	0.629667	0.840333
Phaga5	GFF1336			Type IV pilus biogenesis protein PilN	0.350333	0.119	-0.0606667	0.626	0.710667
Phaga5	GFF1337			Type IV pilus biogenesis protein PilM	0.453333	-0.00966667	-0.110667	0.6	0.762
Phaga5	GFF1338			Multimodular transpeptidase-transglycosylase (EC 2.4.1.129) (EC 3.4.-.-)	-0.926	-1.22367	-1.80833	-0.627	-0.649667
Phaga5	GFF1339			Frataxin homolog CyaY, facilitates iron supply for heme A synthesis or Fe-S cluster assembly	-2.65533	-3.10767	-0.761333	-0.496	0.061
Phaga5	GFF134			Permease of the drug/metabolite transporter (DMT) superfamily	-0.130333	0.056	0.0116667	0.183333	0.0813333
Phaga5	GFF1340			hypothetical protein	0.031	-0.592	-0.597	-0.428667	-0.536333
Phaga5	GFF1341			Diaminopimelate decarboxylase (EC 4.1.1.20)	-3.54367	-3.607	-3.48767	-4.24167	-3.84833
Phaga5	GFF1342			Branched-chain amino acid transport ATP-binding protein LivG (TC 3.A.1.4.1)	-0.183	0.007	-0.656	0.045	-0.0923333
Phaga5	GFF1343			Branched-chain amino acid transport ATP-binding protein LivF (TC 3.A.1.4.1)	-0.184667	-0.07	-0.611333	-0.0973333	0.203333
Phaga5	GFF1344			Leucine-, isoleucine-, valine-, threonine-, and alanine-binding protein	-0.163333	-0.0763333	-0.554333	-0.013	0.102
Phaga5	GFF1345			High-affinity branched-chain amino acid transport system permease protein LivH (TC 3.A.1.4.1)	-0.237667	-0.135	-0.470667	-0.104333	0.087
Phaga5	GFF1346			Branched-chain amino acid transport system permease protein LivM (TC 3.A.1.4.1)	0.140667	0.0383333	-0.583	-0.0133333	0.143667
Phaga5	GFF1347			FIG001196: Membrane protein YedZ	0.130333	0.00933333	-0.0256667	-0.013	0.0196667
Phaga5	GFF1348			Putative sulfite oxidase subunit YedY	0.005	0.0853333	0.0523333	0.036	0.000333333
Phaga5	GFF1350			Cytochrome c-type biogenesis protein Ccs1/ResB	-2.36867	-3.36033	-2.851	-3.20867	-2.77967
Phaga5	GFF1351			Cytochrome c4	-0.477	0.378667	-0.584333	-0.602667	-0.466667
Phaga5	GFF1353			Epoxide hydrolase	0.118	0.00566667	-0.023	0.083	0.0286667
Phaga5	GFF1354			Lipid A biosynthesis lauroyl acyltransferase (EC 2.3.1.-)	-2.19767	-2.77833	-2.55767	-3.541	-2.63367
Phaga5	GFF1357			Sensory box histidine kinase	0.007	-0.00633333	0.0236667	0.042	0.0653333
Phaga5	GFF1358			3-oxoacyl-[acyl-carrier protein] reductase (EC 1.1.1.100)	-0.144333	-0.05	-0.0436667	-0.122667	-0.282
Phaga5	GFF1359			NADPH:quinone oxidoreductase	0.130667	0.11	-0.00666667	0.0533333	0.0736667
Phaga5	GFF1360			hypothetical protein	-0.004	0.0623333	0.062	0.033	0.00166667
Phaga5	GFF1363			Transaldolase (EC 2.2.1.2)	0.034	-0.341	-0.140667	-0.123	-0.288667
Phaga5	GFF1364			Phosphogluconate repressor HexR, RpiR family	-0.00533333	-0.377	-0.371667	-0.377667	-0.389667
Phaga5	GFF1365			Putative glutathione transporter, ATP-binding component	-0.329667	0.0976667	0.0126667	0.001	-0.378
Phaga5	GFF1366			Oligopeptide transport system permease protein OppB (TC 3.A.1.5.1)	-0.273333	0.184667	0.049	0.11	-0.294
Phaga5	GFF1367			Dipeptide transport system permease protein DppC (TC 3.A.1.5.2)	-0.148	0.222667	0.0573333	0.058	-0.415
Phaga5	GFF1368			Putative gluthatione transporter,solute-binding component	-0.399	0.156	0.11	0.0256667	-0.359
Phaga5	GFF1369			Catalyzes the cleavage of p-aminobenzoyl-glutamate to p-aminobenzoate and glutamate, subunit A	0.0523333	0.261	0.0493333	0.0546667	-0.342333
Phaga5	GFF137			Glyoxylate carboligase (EC 4.1.1.47)	0.107	0.0193333	0.0413333	0.118667	0.0683333
Phaga5	GFF1370			Dipeptide transport system permease protein DppB (TC 3.A.1.5.2)	-0.254	0.308333	0.164333	0.0453333	-0.351333
Phaga5	GFF1371			Dipeptide-binding ABC transporter, periplasmic substrate-binding component (TC 3.A.1.5.2)	-0.278	0.258	-0.00666667	-0.0283333	-0.352
Phaga5	GFF1373			hypothetical protein	-0.057	0.183333	0.065	0.0393333	-0.07
Phaga5	GFF1374			Flagellar hook-length control protein FliK	-0.0886667	-0.0183333	-0.173667	-0.031	-0.0403333
Phaga5	GFF1376			Outer membrane porin protein 32 precursor; putative 3-hydroxyphenylpropionic acid porine	0.035	-0.0126667	-1.23067	-1.59233	-0.234333
Phaga5	GFF1378			OsmC/Ohr family protein	-0.053	-0.483	0.145	0.241333	0.0506667
Phaga5	GFF1379			Threonine dehydratase biosynthetic (EC 4.3.1.19)	-1.269	-0.298667	-4.20233	-4.82	-4.58133
Phaga5	GFF138			Hydroxypyruvate isomerase (EC 5.3.1.22)	-1.14433	0.0453333	-0.052	-0.190333	-0.132
Phaga5	GFF1380			Nicotinate-nucleotide--dimethylbenzimidazole phosphoribosyltransferase (EC 2.4.2.21)	-0.133	-0.083	0.00266667	0.024	-0.006
Phaga5	GFF1381			General secretion pathway protein C	-0.151333	0.280333	0.254667	0.0373333	-0.0836667
Phaga5	GFF1382			General secretion pathway protein G	0.0183333	-0.0496667	-0.186333	-0.0106667	-0.310667
Phaga5	GFF1385			General secretion pathway protein J	-0.111667	0.127	-0.0473333	-0.0456667	0.107
Phaga5	GFF1386			General secretion pathway protein K	-0.322333	0.0673333	-0.229667	-0.299333	-0.510667
Phaga5	GFF1387			General secretion pathway protein L	-0.158667	-0.0173333	-0.15	-0.167333	-0.257
Phaga5	GFF1389			General secretion pathway protein N	1.251	0.683	0.382	0.847	0.749
Phaga5	GFF1390			General secretion pathway protein D	0.00933333	-0.0806667	-0.0246667	-0.145333	-0.0816667
Phaga5	GFF1391			General secretion pathway protein E	-0.179667	-0.05	-0.035	-0.0636667	-0.255333
Phaga5	GFF1392			General secretion pathway protein F / Type II secretory pathway, component PulF	-0.00833333	0.0373333	-0.191667	-0.159333	-0.292333
Phaga5	GFF1393			5'-nucleotidase (EC 3.1.3.5)	0.124667	-0.0446667	-0.077	-0.0303333	0.0583333
Phaga5	GFF1394			ABC transporter, fused ATPase and inner membrane subunits (EC 3.6.3.27)	0.323	0.0646667	0.154333	0.408333	0.362
Phaga5	GFF1395			HlyD family secretion protein	-0.0673333	-0.0753333	-0.133667	-0.0156667	-0.152
Phaga5	GFF1396			cyclolysin secretion ATP-binding protein	0.079	-0.0486667	0.0423333	0.0306667	0.102333
Phaga5	GFF1397			Alkaline phosphatase (EC 3.1.3.1)	0.0873333	0.106333	0.0376667	0.0866667	0.08
Phaga5	GFF1399			Alkaline phosphatase (EC 3.1.3.1)	0.0386667	-0.0783333	-0.181333	-0.0436667	0.018
Phaga5	GFF1401			Probable glycosyltransferase	0.0953333	-0.0213333	0.005	-0.0343333	-0.0136667
Phaga5	GFF1402			Queuosine Biosynthesis QueC ATPase	-0.131	-0.387333	-0.334333	-0.454	-0.444667
Phaga5	GFF1403			EAL domain protein	-0.0113333	-0.18	-0.256	-0.544	-0.569333
Phaga5	GFF1404			Flagellar hook-associated protein FlgL	0.072	-0.0583333	0.0493333	-0.0386667	-0.0406667
Phaga5	GFF1406			Flagellar hook-associated protein FlgK	-0.345	-0.196333	-0.32	-0.173667	-0.174
Phaga5	GFF1407			Flagellar protein FlgJ [peptidoglycan hydrolase] (EC 3.2.1.-)	0.278	0.209	0.449333	0.352	0.414333
Phaga5	GFF1408			Flagellar P-ring protein FlgI	0.024	-0.0183333	-0.000333333	0.0906667	0.146
Phaga5	GFF1409			Flagellar L-ring protein FlgH	-0.07	0.294667	0.263333	-0.173333	0.108667
Phaga5	GFF141			Catalyzes the cleavage of p-aminobenzoyl-glutamate to p-aminobenzoate and glutamate, subunit A	-0.0316667	-0.298667	-0.110667	0.0153333	0.185333
Phaga5	GFF1410			Flagellar basal-body rod protein FlgG	0.376333	0.231667	0.193333	0.262	0.335333
Phaga5	GFF1411			Flagellar basal-body rod protein FlgF	-0.584333	-0.405333	-0.579667	-0.055	-0.0836667
Phaga5	GFF1412			Flagellar hook protein FlgE	-0.109333	-0.124333	-0.134667	0.181667	0.114667
Phaga5	GFF1414			Flagellar basal-body rod protein FlgC	0.066	0.0956667	0.155333	0.365667	0.383667
Phaga5	GFF1415			Flagellar basal-body rod protein FlgB	-0.0416667	-0.071	-0.140667	0.0246667	0.0926667
Phaga5	GFF1416			Flagellar basal-body P-ring formation protein FlgA	0.1	0.301	0.255	0.317	0.342
Phaga5	GFF1419			hypothetical protein	-0.0876667	0.066	-0.165667	-0.0693333	-0.292
Phaga5	GFF142			putative exported protein	-0.098	0.056	0.106667	-0.106667	0.102
Phaga5	GFF1421			hypothetical protein	-0.281333	-0.192667	-0.0406667	0.00633333	-0.296667
Phaga5	GFF1422			Lactoylglutathione lyase and related lyases	0.038	-0.247	-0.079	-0.108	-0.0876667
Phaga5	GFF1423			hypothetical protein	-0.111	-0.590667	-0.0906667	-0.392667	-0.371333
Phaga5	GFF1424			L-lysine permease	-0.139	-0.056	-0.0726667	-0.0736667	-0.0216667
Phaga5	GFF1425			hypothetical protein	0.218	0.114333	0.195333	0.00466667	0.239667
Phaga5	GFF1426			hypothetical protein	0.180333	0.041	0.0716667	-0.002	-0.09
Phaga5	GFF1427			hypothetical protein	0.0396667	0.0703333	0.0263333	0.0603333	0.0473333
Phaga5	GFF1428			RNA polymerase sigma factor for flagellar operon	0.0223333	0.258	0.07	0.506667	0.435
Phaga5	GFF1429			hypothetical protein	-0.0796667	0.0816667	0.446	0.009	-0.113333
Phaga5	GFF1430			Flagellar biosynthesis protein FlhF	-0.186	-0.261333	-0.145	0.130667	0.287667
Phaga5	GFF1431			Flagellar biosynthesis protein FlhA	-0.119333	-0.194	0.0133333	0.059	0.109333
Phaga5	GFF1432			Flagellar biosynthesis protein FlhB	-0.330333	-0.221	0.113	0.110667	-0.00166667
Phaga5	GFF1433			hypothetical protein	-0.0263333	-0.184	-0.0843333	-0.104667	-0.110667
Phaga5	GFF1434			Chemotaxis response - phosphatase CheZ	0.018	-0.179	0.045	-0.223667	-0.248
Phaga5	GFF1436			Flagellar motor rotation protein MotB	0.234	0.325667	0.181667	0.0616667	0.300333
Phaga5	GFF1437			Flagellar motor rotation protein MotA	0.178	0.0123333	-0.132	-0.120333	-0.159333
Phaga5	GFF1438			Flagellar transcriptional activator FlhC	0.140667	0.033	-0.0666667	0.468333	0.428
Phaga5	GFF1439			Flagellar transcriptional activator FlhD	0.132333	0.116	0.293	0.403	0.443667
Phaga5	GFF1440			Flagellin protein FlaA	-0.251	-0.109667	-0.0713333	-0.0236667	-0.0106667
Phaga5	GFF1441			Flagellar hook-associated protein FliD	0.0896667	-0.104667	0.0886667	0.100333	0.102333
Phaga5	GFF1443			Flagellin protein FlaA	0.532	-0.486	0.00666667	-0.246	-0.161
Phaga5	GFF1446			Flagellin protein FlaA	0.0506667	0.158333	0.488667	0.194333	0.629667
Phaga5	GFF1447			Flagellar biosynthesis protein FliS	-0.04	-0.204333	-0.0186667	-0.167	-0.121333
Phaga5	GFF145			Methyl-accepting chemotaxis protein	0.0536667	0.0446667	-0.435	-0.0586667	-0.348
Phaga5	GFF1450			Flagellar M-ring protein FliF	0.00833333	-0.153	-0.159667	0.158	0.062
Phaga5	GFF1451			Flagellar motor switch protein FliG	-0.226	-0.0443333	0.194	0.221333	0.084
Phaga5	GFF1453			Flagellar assembly protein FliH	0.189667	-0.171	0.0136667	-0.153	0.054
Phaga5	GFF1454			Flagellum-specific ATP synthase FliI	0.084	0.214333	0.134333	0.540333	0.195667
Phaga5	GFF1457			Flagellar biosynthesis protein FliL	0.155333	0.120333	0.860333	0.260333	0.327333
Phaga5	GFF1458			Flagellar motor switch protein FliM	0.129	0.000333333	0.334	0.17	0.0503333
Phaga5	GFF1459			Flagellar motor switch protein FliN	0.0346667	0.201333	0.164667	0.291333	0.274667
Phaga5	GFF146			Flagellar motor protein	-0.528667	-0.549	-0.089	-0.0716667	-0.518333
Phaga5	GFF1461			Flagellar biosynthesis protein FliP	-0.0483333	-0.163667	0.0876667	0.205667	-0.044
Phaga5	GFF1465			RNA polymerase sigma factor RpoE	0.054	-0.193	0.162333	-0.0446667	-0.32
Phaga5	GFF1467			hypothetical protein	0.066	0.000666667	0.0863333	0.119	0.0486667
Phaga5	GFF1468			putative inner membrane protein	0.0986667	-0.258	0.067	-0.315	-0.327333
Phaga5	GFF147			FIG01210206: hypothetical protein	-0.038	0.0803333	0.00933333	-0.0403333	0.158333
Phaga5	GFF1470			transporter, putative	-0.0326667	-0.127667	-0.04	-0.0833333	-0.0236667
Phaga5	GFF1471			hypothetical protein	-0.141333	-0.0383333	-0.121667	-0.156	-0.149667
Phaga5	GFF1472			Regulatory protein, LuxR:Response regulator receiver	0.378667	0.114	-0.042	0.532333	0.519333
Phaga5	GFF1473			Probable two-component sensor, near polyamine transporter	0.0533333	0.117	0.0123333	0.648667	0.222333
Phaga5	GFF1476			Signal transduction histidine kinase CheA (EC 2.7.3.-)	-0.200667	-0.227667	-0.127	0.0276667	0.135333
Phaga5	GFF1477			Chemotaxis protein methyltransferase CheR (EC 2.1.1.80)	-0.0916667	0.088	-0.140333	0.0336667	0.213333
Phaga5	GFF1478			Chemotaxis protein CheD	-0.0723333	-0.0976667	0.16	-0.021	-0.024
Phaga5	GFF1479			Chemotaxis response regulator protein-glutamate methylesterase CheB (EC 3.1.1.61)	0.0433333	0.0466667	0.176333	0.0223333	-0.302667
Phaga5	GFF1481			blr2406; hypothetical protein	0.027	-0.0343333	-0.0433333	-0.151667	0.00233333
Phaga5	GFF1483			Putative diheme cytochrome c-553	0.0333333	0.0803333	0.122	0.00833333	0.0436667
Phaga5	GFF1484			hypothetical protein	-0.0556667	-0.0253333	-0.00433333	0.106333	0.0503333
Phaga5	GFF1485			Transcriptional regulator, ArsR family	0.212	-0.0936667	-0.0186667	-0.145667	-0.249
Phaga5	GFF1486			hypothetical protein	0.195333	0.1	-0.062	0.101	0.107333
Phaga5	GFF1487			Universal stress family protein	0.0283333	0.0726667	-0.218	-0.134333	0.113333
Phaga5	GFF1488			Two-component system response regulator	0.685333	0.178333	0.314	0.314667	0.421333
Phaga5	GFF1489			Sensory box histidine kinase	-0.049	-0.112333	-0.05	-0.184333	-0.0103333
Phaga5	GFF149			D-3-phosphoglycerate dehydrogenase (EC 1.1.1.95)	0.180667	0.146667	0.067	0.0333333	0.124333
Phaga5	GFF1490			Hydroxymethylpyrimidine ABC transporter, substrate-binding component	-0.347667	-0.316333	0.0563333	-0.385	-0.202
Phaga5	GFF1491			Poly(3-hydroxybutyrate) depolymerase	-0.073	-0.0883333	-0.0133333	-0.0416667	-0.230667
Phaga5	GFF1492			FIG00771309: hypothetical protein	0.307667	-0.107667	-0.099	0.144333	0.161667
Phaga5	GFF1493			Histidinol-phosphate aminotransferase (EC 2.6.1.9)	-0.0446667	-0.0596667	-0.143	-0.125333	-0.0556667
Phaga5	GFF1494			Transcriptional regulator, LysR family	0.112333	0.186	0.249667	0.155333	-0.0293333
Phaga5	GFF1495			Tricarboxylate transport protein TctC	0.639	0.492333	0.718	0.398333	0.445
Phaga5	GFF1496			beta-lactamase domain protein	0.17	0.0953333	0.0203333	0.341	-0.0406667
Phaga5	GFF1497			2-hydroxy-3-oxopropionate reductase (EC 1.1.1.60)	0.709667	0.229	0.228667	0.406	0.448
Phaga5	GFF1498			2,4-dihydroxyhept-2-ene-1,7-dioic acid aldolase (EC 4.1.2.n4)	0.049	-0.119	-0.0936667	-0.0223333	-0.099
Phaga5	GFF150			hypothetical protein	-0.00633333	0.111333	-0.101667	0.157333	0.093
Phaga5	GFF1500			Tricarboxylate transport protein TctC	-0.194667	0.0153333	-0.0113333	-0.162	-0.0686667
Phaga5	GFF1501			Transcriptional regulator, LacI family	-0.437333	-0.353	-0.618333	-0.285667	-0.198
Phaga5	GFF1502			D-galactarate dehydratase (EC 4.2.1.42)	-0.114	-0.0833333	0.026	-0.126333	-0.0593333
Phaga5	GFF1503			hypothetical protein	0.0196667	-0.035	-0.037	-0.0913333	-0.015
Phaga5	GFF1504			Cardiolipin synthetase (EC 2.7.8.-)	0.0583333	-0.0363333	-0.0233333	0.014	0.055
Phaga5	GFF1506			hypothetical protein	0.0386667	-0.110667	0.0966667	-0.0546667	0.012
Phaga5	GFF1507			Esterase/lipase	-0.05	0.00766667	-0.0583333	-0.0866667	-0.0916667
Phaga5	GFF1508			sensory box histidine kinase	-0.151333	-0.368667	-0.0476667	-0.106667	-0.0123333
Phaga5	GFF151			Short-chain dehydrogenase/reductase SDR	0.374667	0.204667	0.212	0.195333	0.145333
Phaga5	GFF1510			Oxidoreductase (EC 1.1.1.-)	-0.230667	0.0873333	-0.0103333	-0.0836667	-0.105
Phaga5	GFF1511			Probable vanillate O-demethylase oxygenase subunit oxidoreductase protein (EC 1.14.13.-)	0.09	0.122333	0.117333	0.00566667	0.167667
Phaga5	GFF1513			hypothetical protein	-0.00666667	0.00266667	-0.0596667	0.015	-0.0593333
Phaga5	GFF1514			hypothetical protein	0.166667	0.0303333	-0.125667	-0.0156667	-0.000333333
Phaga5	GFF1515			PhnB protein	0.00566667	0.0943333	-0.0496667	0.0893333	0.410333
Phaga5	GFF1516			Cyanoglobin; Hemoglobin-like protein HbN	0.281667	0.364	0.388	0.124667	0.432
Phaga5	GFF1517			hypothetical protein	-0.0626667	-0.265667	-0.012	0.219333	0.087
Phaga5	GFF1518			HTH-type transcriptional regulator malT	-0.135333	-0.091	-0.144	-0.082	-0.0943333
Phaga5	GFF1519			Maebl	0.273	0.147	0.127667	0.165667	-0.069
Phaga5	GFF152			hypothetical protein	0.165333	0.016	-0.208667	0.333	-0.0643333
Phaga5	GFF1520			Salicylate hydroxylase (EC 1.14.13.1)	0.0416667	-0.0803333	-0.116	-0.108667	-0.115
Phaga5	GFF1521			L-lactate dehydrogenase (EC 1.1.2.3)	-0.0476667	-0.406667	0.045	0.0336667	-0.0993333
Phaga5	GFF1522			Muconate cycloisomerase (EC 5.5.1.1)	-0.165333	-0.276667	-0.145333	-0.0533333	-0.095
Phaga5	GFF1523			decarboxylase	0.626667	-0.128667	-0.372	-0.154667	0.211667
Phaga5	GFF1524			putative exported protein	-0.382333	-0.277667	-0.0886667	0.0533333	-0.0126667
Phaga5	GFF1525			Benzoylformate decarboxylase (EC 4.1.1.7)	0.0693333	0.094	0.361667	0.324	0.231333
Phaga5	GFF1526			Aldehyde dehydrogenase (EC 1.2.1.3)	-0.0826667	0.0143333	-0.192667	-0.131333	-0.195333
Phaga5	GFF1527			Tricarboxylate transport protein TctC	-0.173667	-0.424333	-0.298	-0.127667	-0.323
Phaga5	GFF1529			Putative transcriptional regulator	0.0273333	0.0976667	0.103	-0.022	0.0466667
Phaga5	GFF153			Lactoylglutathione lyase (EC 4.4.1.5)	0.275	0.301	0.173	0.289667	0.273667
Phaga5	GFF1531			putative exported protein	-0.382667	0.0283333	-0.095	-0.124333	-0.145667
Phaga5	GFF1532			2-polyprenyl-6-methoxyphenol hydroxylase and related FAD-dependent oxidoreductases	0.286333	-0.058	0.0196667	0.089	0.118333
Phaga5	GFF1534			3-hydroxyisobutyrate dehydrogenase (EC 1.1.1.31)	-0.0163333	-0.272333	-0.135333	-0.191333	0.126
Phaga5	GFF1535			putative exported protein	-0.329333	-0.177	-0.410333	-0.215	-0.306
Phaga5	GFF1536			InterPro IPR001687 COGs COG0683	-0.003	0.113	0.129667	0.008	-0.005
Phaga5	GFF1537			Branched-chain amino acid transport ATP-binding protein LivF (TC 3.A.1.4.1)	-0.0456667	0.0786667	0.0926667	0.0146667	-0.031
Phaga5	GFF1539			Branched-chain amino acid transport system permease protein LivM (TC 3.A.1.4.1)	-0.109667	-0.245333	-0.614667	-0.03	-0.136667
Phaga5	GFF1540			High-affinity branched-chain amino acid transport system permease protein LivH (TC 3.A.1.4.1)	0.124667	0.186667	0.0116667	-0.0663333	-0.14
Phaga5	GFF1542			3-oxoacyl-[acyl-carrier protein] reductase (EC 1.1.1.100)	0.153333	0.231667	0.501667	0.184667	0.214333
Phaga5	GFF1543			Beta-lactamase-like	0.335333	-0.0166667	0.135333	0.0716667	0.174667
Phaga5	GFF1544			Transcriptional regulatory protein	-0.204667	-1.249	-1.47267	-0.419333	-0.334667
Phaga5	GFF1546			FIG00960493: hypothetical protein	-0.0703333	-0.00833333	-0.266667	-0.0176667	-0.014
Phaga5	GFF1547			Tricarboxylate transport protein TctC	0.125667	-0.144333	-0.0863333	-0.115333	0.0593333
Phaga5	GFF1548			hypothetical protein	-0.0103333	0.172333	0.196667	0.039	0.292
Phaga5	GFF155			ABC-type multidrug transport system, permease component	0.116333	0.0483333	-0.024	-0.0736667	-0.0683333
Phaga5	GFF1550			hypothetical protein	-0.272	-0.391667	-0.677333	-0.436	-0.654333
Phaga5	GFF1551			Acetolactate synthase large subunit (EC 2.2.1.6)	-0.0306667	0.227	0.16	0.0573333	0.063
Phaga5	GFF1554			Ornithine cyclodeaminase (EC 4.3.1.12)	-0.028	0.117667	-0.0506667	-0.013	0.001
Phaga5	GFF1555			4-hydroxy-tetrahydrodipicolinate synthase (EC 4.3.3.7)	0.167667	0.054	0.122667	0.135	0.145
Phaga5	GFF1556			Succinate-semialdehyde dehydrogenase [NAD(P)+] (EC 1.2.1.16)	-0.224333	0.186	0.439667	0.503667	0.158333
Phaga5	GFF1557			Tricarboxylate transport protein TctC	-0.271667	-0.218333	-0.241667	-0.331667	-0.123
Phaga5	GFF1559			3-oxoacyl-[acyl-carrier protein] reductase (EC 1.1.1.100)	-0.0726667	0.038	0.0556667	0.005	0.132
Phaga5	GFF156			ABC-type multidrug transport system, ATPase component	0.00766667	-0.115667	-0.0483333	0.0753333	0.1
Phaga5	GFF1560			Fumarylacetoacetate hydrolase family protein	-0.0726667	0.100333	0.210333	0.001	0.158
Phaga5	GFF1561			hypothetical protein	0.317	0.171	0.0966667	0.0876667	-0.035
Phaga5	GFF1562			hypothetical protein	-0.239333	0.0796667	0.107667	0.120667	-0.0303333
Phaga5	GFF1563			Outer membrane lipoprotein blc precursor	0.161	0.097	-0.120333	-0.392667	-0.247333
Phaga5	GFF1564			Transcriptional regulator, IclR family	-0.0536667	-0.121	0.173667	-0.147	0.203667
[truncated: 1,932,256 more chars]
