## Supplementary Table 6 for "Diverse bacteria exhibit superadditive growth on mixed classes of carbon sources"

### Sheet: README
Supplementary Table 6. Gene-level fitness values for amino acid and nucleotide biosynthetic pathways in the tested strains with RB-TnSeq data.
Genes were assigned to amino acid biosynthetic pathways using GapMind (Price et al., 2020).
Nucleotide biosynthesis genes were defined based on the pathways in MetaCyc, focusing on genes encoding steps that could be complemented by the metabolites provided in Nucleo14.
Tabs are named using the strain nicknames as a shorthand:
BW25113 = E. coli BW25113
AMD561 = Pantoea MT58
SG1 = Lysobacter OAE881
SG8 = Bosea OAE506
AMD171 = Hydrogenophaga GW460-11-11-14-LB1
AMD174 = P. fluorescens FW300-N2E2

### Sheet: BW25113_amino_acids
Amino Acid	Gene	BW25113_All64	BW25113_AminoAcid20	BW25113_OrganicAcid7	BW25113_Sugar7	BW25113_Nucleo14	Locus_ID	Notes
glycine	serine or glycine hydroxymethyltransferase	NA	NA	NA	NA	NA	b2551	predicted to be essential based on TnSeq; also important for biosynthesis of purines, thymidine, methionine, choline and lipids
glycine	isocitrate lyase	-0.193333	-0.047	0.045	-0.259333	-0.451333	b4015	not part of a complete predicted pathway in this organism
glycine	alanine--glyoxylate aminotransferase	NA	NA	NA	NA	NA		not part of a complete predicted pathway in this organism
glycine	L-threonine aldolase	-0.0136667	0.214667	0.220667	0.00666667	-0.147333	b0870	redundant with serine hydroxymethyltransferase for the purposes of glycine synthesis
glycine	putative glycine synthesis enzyme, catalytic component	NA	NA	NA	NA	NA		not part of a complete predicted pathway in this organism
glycine	putative glycine synthesis enzyme, ACT domain component	NA	NA	NA	NA	NA		not part of a complete predicted pathway in this organism
L-alanine	valine--pyruvate transaminase	-0.157	-0.151333	-1.63733	-0.406333	-0.383	b3572
L-alanine	glutamate--pyruvate aminotransferase	-1.59733	-0.171333	-1.18833	-2.90133	-3.54567	b2290	incorrectly annotated as aspartate aminotransferase in the genome
L-alanine	cysteine desulfurase	-0.124333	-1.182	-0.124667	-0.154	0.177667	b1682	b2530 is also annotated as cysteine desulfurase but is predicted to be essential based on TnSeq
L-arginine (ornithine)	N-acylglutamate synthase or ornithine acetyltransferase	-0.0923333	-0.346333	-0.281333	-9.32567	-1.79533	b2818
L-arginine (ornithine)	N-acylglutamate kinase	0.0783333	0.112	-0.293333	-8.98533	-3.01233	b3959
L-arginine (ornithine)	N-acylglutamylphosphate reductase	-0.153	-0.0653333	-1.29933	-9.42467	-2.55667	b3958
L-arginine (ornithine)	N-acetylornithine aminotransferase	0.034	0.067	0.0713333	-1.039	0.381	b3359	annotated as bifunctional acetylornithine aminotransferase/ succinyldiaminopimelate aminotransferase; b2662 is also a homolog but annotated differently
L-arginine (ornithine)	N-acetylornithine deacetylase	-0.065	-0.0706667	-0.399333	-9.23667	-2.50867	b3957
L-arginine (ornithine)	2-aminoadipate/glutamate carrier protein	NA	NA	NA	NA	NA		not part of a complete predicted pathway in this organism
L-arginine (ornithine)	glutamate--LysW ligase	NA	NA	NA	NA	NA		not part of a complete predicted pathway in this organism
L-arginine (ornithine)	[amino-group carrier protein]-L-glutamate 6-kinase	NA	NA	NA	NA	NA		not part of a complete predicted pathway in this organism
L-arginine (ornithine)	[amino-group carrier protein]-5-phospho-L-glutamate reductase	NA	NA	NA	NA	NA		not part of a complete predicted pathway in this organism
L-arginine (ornithine)	[amino-group carrier protein]-gamma-(L-ornithyl)-L-glutamate aminotransferase	NA	NA	NA	NA	NA		not part of a complete predicted pathway in this organism
L-arginine (ornithine)	[amino group carrier protein]-ornithine hydrolase	NA	NA	NA	NA	NA		not part of a complete predicted pathway in this organism
L-arginine	carbamoyl phosphate synthase subunit alpha	-0.150667	-5.328	-3.80267	-8.94267	-6.82267	b0032	carbamoyl phosphate synthase is also needed for biosynthesis of pyrimidine nucleotides
L-arginine	carbamoyl phosphate synthase subunit beta	-0.104333	-7.888	-6.92767	-9.14433	-8.28267	b0033	carbamoyl phosphate synthase is also needed for biosynthesis of pyrimidine nucleotides
L-arginine	ornithine carbamoyltransferase	-0.0103333	0.0666667	0.0393333	-0.256667	-0.0913333	b4254	b0273 is another homolog
L-arginine	arginosuccinate synthetase	-0.360667	0.0206667	-6.526	-8.706	-8.44467	b3172
L-arginine	argininosuccinate lyase	-0.683667	0.0866667	-8.163	-8.79933	-8.54167	b3960
L-arginine	acetylornithine transcarbamoylase	NA	NA	NA	NA	NA		not part of a complete predicted pathway in this organism
L-arginine	N-succinylornithine aminotransferase	-0.0293333	-0.382333	0.016	0.157	0.044	b1748	not part of a complete predicted pathway in this organism
L-arginine	N-succinylornithine carbamoyltransferase	NA	NA	NA	NA	NA		not part of a complete predicted pathway in this organism
L-arginine	N-succinylcitrulline desuccinylase	NA	NA	NA	NA	NA		not part of a complete predicted pathway in this organism
L-asparagine	asparagine synthase B	-0.081	-0.0853333	0.013	-0.078	0.0303333	b0674
L-asparagine	aspartate--ammonia ligase / asparagine synthase A	-0.053	-0.132667	0.026	0.014	-0.0626667	b3744	functionally redundant with b0674
L-asparagine	aspartyl-tRNA(Asp/Asn) synthetase	NA	NA	NA	NA	NA		not part of a complete predicted pathway in this organism
L-asparagine	aspartyl/glutamyl-tRNA(Asn/Gln) amidotransferase subunit A	NA	NA	NA	NA	NA		not part of a complete predicted pathway in this organism
L-asparagine	aspartyl/glutamyl-tRNA(Asn/Gln) amidotransferase subunit B	NA	NA	NA	NA	NA		not part of a complete predicted pathway in this organism
L-asparagine	aspartyl/glutamyl-tRNA(Asn/Gln) amidotransferase subunit C	NA	NA	NA	NA	NA		not part of a complete predicted pathway in this organism
L-aspartate	aspartate aminotransferase	-0.843333	-5.04767	-0.871667	-1.69767	-1.137	b0928	also involved in glutamate degradation
L-cysteine	serine acetyltransferase	NA	NA	NA	NA	NA	b3607	missing from BarSeq data even though not predicted to be essential based on TnSeq
L-cysteine	cysteine synthase	-0.156	-0.131	-9.07133	-9.58667	-9.555	b2414	b2421 may have the same function (identified as another hit by GapMind)
L-cysteine	serine O-succinyltransferase	NA	NA	NA	NA	NA		not part of a complete predicted pathway in this organism
L-cysteine	serine kinase (ADP-dependent)	NA	NA	NA	NA	NA		not part of a complete predicted pathway in this organism
L-cysteine	O-phosphoserine sulfhydrylase	NA	NA	NA	NA	NA		not part of a complete predicted pathway in this organism
L-cysteine	O-phosphoseryl-tRNA ligase	NA	NA	NA	NA	NA		not part of a complete predicted pathway in this organism
L-cysteine	Sep-tRNA:Cys-tRNA synthase	NA	NA	NA	NA	NA		not part of a complete predicted pathway in this organism
L-cysteine	sulfur carrier protein CysO	NA	NA	NA	NA	NA		not part of a complete predicted pathway in this organism
L-cysteine	[CysO sulfur-carrier protein]-S-L-cysteine hydrolase	NA	NA	NA	NA	NA		not part of a complete predicted pathway in this organism
L-cysteine	[sulfur carrier protein CysO]--sulfur ligase	NA	NA	NA	NA	NA		not part of a complete predicted pathway in this organism
L-cysteine	CysO-thiocarboxylate-dependent cysteine synthase	NA	NA	NA	NA	NA		not part of a complete predicted pathway in this organism
L-glutamate	glutamate dehydrogenase	-0.0503333	0.0766667	-0.156333	0.383667	0.346667	b1761
L-glutamate	glutamate synthase, large subunit	-0.0256667	-0.0226667	-0.311667	0.124	-0.370333	b3212
L-glutamate	glutamate synthase, small subunit	-0.0493333	-0.0793333	-0.351	-0.0453333	-0.336333	b3213
L-glutamine	glutamine synthetase	-0.490667	-0.616333	-4.57867	-4.49133	-4.44067	b3870
L-glutamine	aspartyl/glutamyl-tRNA(Asn/Gln) amidotransferase subunit A	NA	NA	NA	NA	NA		not part of a complete predicted pathway in this organism
L-glutamine	aspartyl/glutamyl-tRNA(Asn/Gln) amidotransferase subunit B	NA	NA	NA	NA	NA		not part of a complete predicted pathway in this organism
L-glutamine	aspartyl/glutamyl-tRNA(Asn/Gln) amidotransferase subunit C	NA	NA	NA	NA	NA		not part of a complete predicted pathway in this organism
L-glutamine	glutamyl-tRNA(Gln) amidotransferase, subunit D	NA	NA	NA	NA	NA		not part of a complete predicted pathway in this organism
L-glutamine	glutamyl-tRNA(Gln) amidotransferase, subunit E	NA	NA	NA	NA	NA		not part of a complete predicted pathway in this organism
L-glutamine	glutamyl-tRNA(Glx) synthetase	NA	NA	NA	NA	NA		not part of a complete predicted pathway in this organism
L-histidine	ribose-phosphate diphosphokinase	NA	NA	NA	NA	NA	b1207	predicted to be essential based on TnSeq
L-histidine	ATP phosphoribosyltransferase	0.110667	-0.78	-7.99067	-8.95933	-7.60933	b2019
L-histidine	phosphoribosyl-ATP pyrophosphatase	-0.019	-0.967333	-9.14133	-9.473	-8.542	b2026
L-histidine	phosphoribosyl-AMP cyclohydrolase	-0.019	-0.967333	-9.14133	-9.473	-8.542	b2026
L-histidine	1-(5-phosphoribosyl)-5-[(5-phosphoribosylamino)methylideneamino]imidazole-4-carboxamide isomerase	-0.511667	-0.97	-6.342	-6.35033	-6.325	b2024
L-histidine	imidazole glycerol phosphate synthase, cyclase subunit	-0.101	-1.324	-7.815	-7.81933	-7.742	b2025
L-histidine	imidazole glycerol phosphate synthase, amidotransferase subunit	-0.0876667	-0.902333	-8.137	-8.76667	-2.762	b2023
L-histidine	imidazoleglycerol-phosphate dehydratase	-0.0476667	-1.25	-8.15367	-8.15767	-8.086	b2022	annotated as imidazoleglycerolphosphate dehydratase and histidinol-phosphate phosphatase
L-histidine	histidinol-phosphate aminotransferase	-0.091	-1.69433	-8.47733	-8.87	-8.80367	b2021
L-histidine	histidinol-phosphate phosphatase	-0.0476667	-1.25	-8.15367	-8.15767	-8.086	b2022	annotated as imidazoleglycerolphosphate dehydratase and histidinol-phosphate phosphatase
L-histidine	histidinal/histidinol dehydrogenase	0.083	-1.34167	-9.59333	-9.59333	-8.967	b2020
L-isoleucine	threonine deaminase / dehydratase	-0.0183333	-0.046	-7.04633	-8.50567	-8.592	b3772	b3117 may have the same function (identified as another hit by GapMind)
L-isoleucine	acetolactate/acetohydroxybutanoate synthase catalytic subunit	-0.0513333	0.036	-7.22267	-5.85867	-0.579333	b0077	b3671 may have the same function (identified as another hit by GapMind) and has a stronger negative fitness score in Nucleo14
L-isoleucine	acetolactate/acetohydroxybutanoate synthase regulatory subunit	0.0956667	-0.0896667	-7.12933	-4.68667	-0.655333	b0078	b3769 may have the same function (identified as another hit by GapMind)
L-isoleucine	ketol-acid reductoisomerase	-0.363667	-0.887333	-8.97333	-9.12633	-8.999	b3774
L-isoleucine	dihydroxy-acid dehydratase	-0.381333	-0.754333	-8.642	-8.861	-8.66867	b3771
L-isoleucine	isoleucine transaminase / branched-chain amino acid aminotransferase	-0.407333	-0.214333	-8.75133	-8.72333	-8.783	b3770	b4054 is identified as another hit by GapMind, but has a different annotation
L-isoleucine	(R)-citramalate synthase	NA	NA	NA	NA	NA		not part of a complete predicted pathway in this organism
L-isoleucine	3-methylmalate dehydrogenase / 3-isopropylmalate dehydrogenase	NA	NA	NA	NA	NA		not part of a complete predicted pathway in this organism
L-isoleucine	3-isopropylmalate dehydratase / citramalate isomerase, large subunit	NA	NA	NA	NA	NA		not part of a complete predicted pathway in this organism
L-isoleucine	3-isopropylmalate dehydaratase / citramalate isomerase, small subunit	NA	NA	NA	NA	NA		not part of a complete predicted pathway in this organism
L-isoleucine	propionyl-CoA synthetase	NA	NA	NA	NA	NA		not part of a complete predicted pathway in this organism
L-isoleucine	2-oxobutanoate:ferredoxin oxidoreductase, alpha subunit	NA	NA	NA	NA	NA		not part of a complete predicted pathway in this organism
L-isoleucine	2-oxobutanoate:ferredoxin oxidoreductase, beta subunit	NA	NA	NA	NA	NA		not part of a complete predicted pathway in this organism
L-leucine	acetolactate/acetohydroxybutanoate synthase catalytic subunit	-0.0513333	0.036	-7.22267	-5.85867	-0.579333	b0077	b3671 may have the same function (identified as another hit by GapMind) and has a stronger negative fitness score in Nucleo14
L-leucine	acetolactate/acetohydroxybutanoate synthase regulatory subunit	0.0956667	-0.0896667	-7.12933	-4.68667	-0.655333	b0078	b3769 may have the same function (identified as another hit by GapMind)
L-leucine	ketol-acid reductoisomerase	-0.363667	-0.887333	-8.97333	-9.12633	-8.999	b3774
L-leucine	dihydroxy-acid dehydratase	-0.381333	-0.754333	-8.642	-8.861	-8.66867	b3771
L-leucine	2-isopropylmalate synthase	-0.226667	-0.049	-8.54433	-9.01	-8.468	b0074
L-leucine	3-isopropylmalate dehydratase / citramalate isomerase, large subunit	-0.435	-0.079	-9.15933	-9.37667	-9.203	b0072
L-leucine	3-isopropylmalate dehydaratase / citramalate isomerase, small subunit	-0.367667	0.00933333	-8.45933	-8.90133	-8.86067	b0071
L-leucine	3-methylmalate dehydrogenase / 3-isopropylmalate dehydrogenase	-0.288	-0.0853333	-9.10467	-9.16567	-9.01233	b0073	b1800 is identified as another hit by GapMind, but has a different annotation
L-leucine	leucine transaminase / branched-chain amino acid aminotransferase	-0.407333	-0.214333	-8.75133	-8.72333	-8.783	b3770	b4054 is identified as another hit by GapMind, but has a different annotation
L-lysine	aspartate kinase	-0.769333	-0.766	-8.72	-9.03833	-8.73067	b0002	annotated as bifunctional aspartokinase I/homeserine dehydrogenase I; b3940 may have the same function (identified as another hit by GapMind)
L-lysine	aspartate semi-aldehyde dehydrogenase	NA	NA	NA	NA	NA	b3433	predicted to be essential based on TnSeq
L-lysine	4-hydroxy-tetrahydrodipicolinate synthase	NA	NA	NA	NA	NA	b2478	predicted to be essential based on TnSeq
L-lysine	4-hydroxy-tetrahydrodipicolinate reductase	NA	NA	NA	NA	NA	b0031	predicted to be essential based on TnSeq
L-lysine	tetrahydrodipicolinate succinylase	NA	NA	NA	NA	NA	b0166	predicted to be essential based on TnSeq
L-lysine	N-succinyldiaminopimelate aminotransferase	0.034	0.067	0.0713333	-1.039	0.381	b3359	b0907 is identified as another hit by GapMind, but has a different annotation
L-lysine	L,L-diaminopimelate aminotransferase	NA	NA	NA	NA	NA		medium confidence hit in GapMind is annotated differently in the genome; not part of the predicted best pathway in this organism
L-lysine	succinyl-diaminopimelate desuccinylase	NA	NA	NA	NA	NA	b2472	predicted to be essential based on TnSeq
L-lysine	diaminopimelate epimerase	NA	NA	NA	NA	NA	b3809	predicted to be essential based on TnSeq
L-lysine	diaminopimelate decarboxylase	-0.362	-0.065	-8.532	-8.55433	-8.41967	b2838
L-methionine	homoserine dehydrogenase	-0.769333	-0.766	-8.72	-9.03833	-8.73067	b0002	annotated as bifunctional aspartokinase I/homeserine dehydrogenase I; b3940 may have the same function (identified as another hit by GapMind)
L-methionine	homoserine O-succinyltransferase	0.0423333	0.0593333	-8.74933	-9.40933	-8.33467	b4013
L-methionine	cystathionine gamma-synthase	-0.0416667	-0.3	-8.78633	-8.812	-8.10567	b3939
L-methionine	cystathionine beta-lyase	-0.00233333	-0.0966667	-7.876	-8.949	-6.99467	b3008	b1622 may have the same function (identified as another hit by GapMind)
L-methionine	homoserine O-acetyltransferase	NA	NA	NA	NA	NA		not part of a complete predicted pathway in this organism
L-methionine	O-acetylhomoserine sulfhydrylase	NA	NA	NA	NA	NA		not part of a complete predicted pathway in this organism
L-methionine	O-succinylhomoserine sulfhydrylase	NA	NA	NA	NA	NA		not part of a complete predicted pathway in this organism
L-methionine	methionine synthase	-0.033	-0.0813333	-0.759667	-0.747333	-0.504333	b4019
L-phenylalanine	chorismate mutase	-0.0236667	-0.306333	-2.94933	-3.23967	-3.296	b2599	fused chorismate mutase / prephanate dehydratase; b2600 may have the same function (identified as another hit by GapMind)
L-phenylalanine	prephenate dehydratase	-0.0236667	-0.306333	-2.94933	-3.23967	-3.296	b2599	fused chorismate mutase / prephanate dehydratase; b2600 may have the same function (identified as another hit by GapMind)
L-phenylalanine	phenylpyruvate aminotransferase	0.032	0.064	-2.906	-0.956667	-0.666333	b4504	annotated as tyrosine aminotransferase, tyrosine-repressible, PLP-dependent; b0928 is identified as another hit by GapMind but has a different annotation
L-phenylalanine	prephenate aminotransferase	NA	NA	NA	NA	NA		not part of a complete predicted pathway in this organism
L-phenylalanine	arogenate dehydratase	NA	NA	NA	NA	NA		not part of a complete predicted pathway in this organism
L-proline	glutamate 5-kinase	-0.926667	-0.487333	-8.92867	-9.06967	-9.01733	b0242
L-proline	gamma-glutamylphosphate reductase	-0.941	-0.307333	-8.58733	-8.76633	-8.71433	b0243
L-proline	pyrroline-5-carboxylate reductase	-0.77	-0.639333	-7.274	-7.232	-7.16333	b0386
L-proline	L-ornithine 5-aminotransferase	NA	NA	NA	NA	NA		not part of a complete predicted pathway in this organism
L-proline	ornithine cyclodeaminase	NA	NA	NA	NA	NA		not part of a complete predicted pathway in this organism
L-serine	3-phosphoglycerate dehydrogenase	-5.48533	-1.27833	-7.716	-7.829	-7.82933	b2913
L-serine	3-phosphoserine aminotransferase	-6.54667	-1.663	-8.054	-8.29633	-8.10733	b0907
L-serine	phosphoserine phosphatase	-6.24067	-0.732667	-9.265	-9.25533	-8.795	b4388
L-threonine	threonine synthase	-0.758333	-1.04967	-8.33533	-8.528	-8.19033	b0004
L-threonine	homoserine kinase	-0.737333	-0.851	-7.20233	-6.83867	-6.15067	b0003
L-tryptophan	anthranilate synthase	-0.034	-0.272	-4.689	-7.23467	-3.42767	b1264
L-tryptophan	anthranilate phosphoribosyltransferase	-0.456667	-0.12	-8.13833	-8.11767	-5.167	b1263	annotated as bifunctional indole-3-glycerol-phosphate synthase/anthranilate phosphoribosyltransferase
L-tryptophan	phosphoribosylanthranilate isomerase	-0.121	0.086	-6.002	-8.19167	-5.176	b1262	annotated as N-(5-phosphoribosyl)anthranilate isomerase and indole-3-glycerolphosphate synthetase
L-tryptophan	indole-3-glycerol phosphate synthase	-0.121	0.086	-6.002	-8.19167	-5.176	b1262	annotated as N-(5-phosphoribosyl)anthranilate isomerase and indole-3-glycerolphosphate synthetase
L-tryptophan	indoleglycerol phosphate aldolase	-0.01	-0.201	-10.8637	-10.8417	-10.1513	b1260
L-tryptophan	tryptophan synthase	0.082	0.0816667	-8.90667	-8.88633	-8.809	b1261
L-tyrosine	chorismate mutase	0	0.069	-7.94767	-9.085	-8.477	b2600	fused chorismate mutase / prephanate dehydratase; b2599 may have the same function (identified as another hit by GapMind)
L-tyrosine	prephenate dehydrogenase	0	0.069	-7.94767	-9.085	-8.477	b2600	fused chorismate mutase / prephanate dehydratase; b2599 may have the same function (identified as another hit by GapMind)
L-tyrosine	tyrosine aminotransferase	0.032	0.064	-2.906	-0.956667	-0.666333	b4054	b0928 may have the same function (identified as another hit by GapMind)
L-tyrosine	prephenate aminotransferase	NA	NA	NA	NA	NA		not part of a complete predicted pathway in this organism
L-tyrosine	arogenate dehydrogenase	NA	NA	NA	NA	NA		not part of a complete predicted pathway in this organism
L-tyrosine	phenylalanine hydroxylase	NA	NA	NA	NA	NA		not part of a complete predicted pathway in this organism
L-valine	acetolactate/acetohydroxybutanoate synthase catalytic subunit	-0.0513333	0.036	-7.22267	-5.85867	-0.579333	b0077	b3671 may have the same function (identified as another hit by GapMind) and has a stronger negative fitness score in Nucleo14
L-valine	acetolactate/acetohydroxybutanoate synthase regulatory subunit	0.0956667	-0.0896667	-7.12933	-4.68667	-0.655333	b0078	b3769 may have the same function (identified as another hit by GapMind)
L-valine	ketol-acid reductoisomerase	-0.363667	-0.887333	-8.97333	-9.12633	-8.999	b3774
L-valine	dihydroxy-acid dehydratase	-0.381333	-0.754333	-8.642	-8.861	-8.66867	b3771
L-valine	valine transaminase / branched-chain amino acid aminotransferase	-0.407333	-0.214333	-8.75133	-8.72333	-8.783	b3770	b4054 is identified as another hit by GapMind, but has a different annotation

### Sheet: AMD561_amino_acids
Amino Acid	Gene	AMD561_All64	AMD561_AminoAcid20	AMD561_OrganicAcid7	AMD561_Sugar7	AMD561_Nucleo14	AMD561_Other16	Locus_ID	Notes
glycine	serine or glycine hydroxymethyltransferase	NA	NA	NA	NA	NA	NA	IAI47_09460	predicted to be essential based on TnSeq; also important for biosynthesis of purines, thymidine, methionine, choline and lipids
glycine	isocitrate lyase	NA	NA	NA	NA	NA	NA		not part of a complete predicted pathway in this organism
glycine	alanine--glyoxylate aminotransferase	NA	NA	NA	NA	NA	NA		not part of a complete predicted pathway in this organism
glycine	L-threonine aldolase	0	0.0356667	-0.033	-0.00633333	-0.00466667	-0.0566667	IAI47_12975	redundant with serine hydroxymethyltransferase for the purposes of glycine synthesis
glycine	putative glycine synthesis enzyme, catalytic component	NA	NA	NA	NA	NA	NA		not part of a complete predicted pathway in this organism
glycine	putative glycine synthesis enzyme, ACT domain component	NA	NA	NA	NA	NA	NA		not part of a complete predicted pathway in this organism
L-alanine	valine--pyruvate transaminase	-0.154333	-0.0466667	-0.0303333	-0.0546667	0.051	-0.0796667	IAI47_00105
L-alanine	alanine transaminase	-0.067	-0.106667	0.007	-0.0596667	-0.00966667	-0.221667	IAI47_05575
L-alanine	cysteine desulfurase	-0.159	-0.122	-0.232333	-0.316333	-0.254333	0.207667	IAI47_04015
L-arginine (ornithine)	N-acylglutamate synthase or ornithine acetyltransferase	-0.028	-0.431333	-0.079	-4.629	-4.58167	-0.0216667	IAI47_03975
L-arginine (ornithine)	N-acylglutamate kinase	0.293667	-0.346	0.883	-4.557	-4.51367	2.53567	IAI47_00910
L-arginine (ornithine)	N-acylglutamylphosphate reductase	0.276	-0.204333	0.522	-4.768	-4.761	2.17067	IAI47_00905
L-arginine (ornithine)	N-acetylornithine aminotransferase	0.0773333	0.00766667	0.0896667	-1.41967	-0.394667	0.089	IAI47_01955	annotated as aspartate aminotransferase; IAI47_11095 is identified as another hit by GapMind and has the same annotation
L-arginine (ornithine)	N-acetylornithine deacetylase	0.0926667	-0.173333	0.794	-4.54033	-4.53267	0.299333	IAI47_00900
L-arginine (ornithine)	2-aminoadipate/glutamate carrier protein	NA	NA	NA	NA	NA	NA		not part of a complete predicted pathway in this organism
L-arginine (ornithine)	glutamate--LysW ligase	NA	NA	NA	NA	NA	NA		not part of a complete predicted pathway in this organism
L-arginine (ornithine)	[amino-group carrier protein]-L-glutamate 6-kinase	NA	NA	NA	NA	NA	NA		not part of a complete predicted pathway in this organism
L-arginine (ornithine)	[amino-group carrier protein]-5-phospho-L-glutamate reductase	NA	NA	NA	NA	NA	NA		not part of a complete predicted pathway in this organism
L-arginine (ornithine)	[amino-group carrier protein]-gamma-(L-ornithyl)-L-glutamate aminotransferase	NA	NA	NA	NA	NA	NA		not part of a complete predicted pathway in this organism
L-arginine (ornithine)	[amino group carrier protein]-ornithine hydrolase	NA	NA	NA	NA	NA	NA		not part of a complete predicted pathway in this organism
L-arginine	carbamoyl phosphate synthase subunit alpha	0.137333	-4.81267	-4.00567	-4.79933	-4.765	-4.47333	IAI47_16120	carbamoyl phosphate synthase is also needed for biosynthesis of pyrimidine nucleotides
L-arginine	carbamoyl phosphate synthase subunit beta	0.158667	-4.83533	-4.24533	-4.799	-4.84867	-4.58333	IAI47_16115	carbamoyl phosphate synthase is also needed for biosynthesis of pyrimidine nucleotides
L-arginine	ornithine carbamoyltransferase	0.088	-0.206	-0.053	-4.48967	-4.47	-3.645	IAI47_16830	IAI47_16845 is identified as another hit by GapMind but has a different fitness profile
L-arginine	arginosuccinate synthetase	-0.982667	-0.376333	-4.68633	-4.87233	-4.80033	-4.66167	IAI47_00915
L-arginine	argininosuccinate lyase	-1.041	-0.749	-4.49367	-4.688	-4.55067	-4.55133	IAI47_00920
L-arginine	acetylornithine transcarbamoylase	NA	NA	NA	NA	NA	NA		not part of a complete predicted pathway in this organism
L-arginine	N-succinylornithine aminotransferase	NA	NA	NA	NA	NA	NA		not part of a complete predicted pathway in this organism
L-arginine	N-succinylornithine carbamoyltransferase	NA	NA	NA	NA	NA	NA		not part of a complete predicted pathway in this organism
L-arginine	N-succinylcitrulline desuccinylase	NA	NA	NA	NA	NA	NA		not part of a complete predicted pathway in this organism
L-asparagine	asparagine synthase B	-3.444	-3.17867	-4.329	-4.48367	-4.459	-4.445	IAI47_13900
L-asparagine	aspartate--ammonia ligase / asparagine synthase A	-3.444	-3.17867	-4.329	-4.48367	-4.459	-4.445	IAI47_13900	annotated as asparagine synthase B
L-asparagine	aspartyl-tRNA(Asp/Asn) synthetase	NA	NA	NA	NA	NA	NA		not part of a complete predicted pathway in this organism
L-asparagine	aspartyl/glutamyl-tRNA(Asn/Gln) amidotransferase subunit A	NA	NA	NA	NA	NA	NA		not part of a complete predicted pathway in this organism
L-asparagine	aspartyl/glutamyl-tRNA(Asn/Gln) amidotransferase subunit B	NA	NA	NA	NA	NA	NA		not part of a complete predicted pathway in this organism
L-asparagine	aspartyl/glutamyl-tRNA(Asn/Gln) amidotransferase subunit C	NA	NA	NA	NA	NA	NA		not part of a complete predicted pathway in this organism
L-aspartate	aspartate aminotransferase	0.0773333	0.00766667	0.0896667	-1.41967	-0.394667	0.089	IAI47_01955	IAI47_11095, IAI47_20385, IAI47_18730, IAI47_19990 all have the same annotation
L-cysteine	serine acetyltransferase	NA	NA	NA	NA	NA	NA	IAI47_00745	missing from BarSeq data even though not predicted to be essential based on TnSeq
L-cysteine	cysteine synthase	-0.167667	-0.0293333	-4.046	-2.147	-4.19967	-4.22367	IAI47_05440
L-cysteine	serine O-succinyltransferase	NA	NA	NA	NA	NA	NA		not part of a complete predicted pathway in this organism
L-cysteine	serine kinase (ADP-dependent)	NA	NA	NA	NA	NA	NA		not part of a complete predicted pathway in this organism
L-cysteine	O-phosphoserine sulfhydrylase	NA	NA	NA	NA	NA	NA		not part of a complete predicted pathway in this organism
L-cysteine	O-phosphoseryl-tRNA ligase	NA	NA	NA	NA	NA	NA		not part of a complete predicted pathway in this organism
L-cysteine	Sep-tRNA:Cys-tRNA synthase	NA	NA	NA	NA	NA	NA		not part of a complete predicted pathway in this organism
L-cysteine	sulfur carrier protein CysO	NA	NA	NA	NA	NA	NA		not part of a complete predicted pathway in this organism
L-cysteine	[CysO sulfur-carrier protein]-S-L-cysteine hydrolase	NA	NA	NA	NA	NA	NA		not part of a complete predicted pathway in this organism
L-cysteine	[sulfur carrier protein CysO]--sulfur ligase	NA	NA	NA	NA	NA	NA		not part of a complete predicted pathway in this organism
L-cysteine	CysO-thiocarboxylate-dependent cysteine synthase	NA	NA	NA	NA	NA	NA		not part of a complete predicted pathway in this organism
L-glutamate	glutamate dehydrogenase	NA	NA	NA	NA	NA	NA		not annotated in the genome
L-glutamate	glutamate synthase, large subunit	0.0603333	-0.054	-4.59633	-4.738	-4.70333	-0.940333	IAI47_17220
L-glutamate	glutamate synthase, small subunit	NA	NA	NA	NA	NA	NA		not annotated in the genome
L-glutamine	glutamine synthetase	-1.49767	-1.614	-1.45533	-1.58067	-1.59233	-1.56567	IAI47_00460
L-glutamine	aspartyl/glutamyl-tRNA(Asn/Gln) amidotransferase subunit A	NA	NA	NA	NA	NA	NA		not part of a complete predicted pathway in this organism
L-glutamine	aspartyl/glutamyl-tRNA(Asn/Gln) amidotransferase subunit B	NA	NA	NA	NA	NA	NA		not part of a complete predicted pathway in this organism
L-glutamine	aspartyl/glutamyl-tRNA(Asn/Gln) amidotransferase subunit C	NA	NA	NA	NA	NA	NA		not part of a complete predicted pathway in this organism
L-glutamine	glutamyl-tRNA(Gln) amidotransferase, subunit D	NA	NA	NA	NA	NA	NA		not part of a complete predicted pathway in this organism
L-glutamine	glutamyl-tRNA(Gln) amidotransferase, subunit E	NA	NA	NA	NA	NA	NA		not part of a complete predicted pathway in this organism
L-glutamine	glutamyl-tRNA(Glx) synthetase	NA	NA	NA	NA	NA	NA		not part of a complete predicted pathway in this organism
L-histidine	ribose-phosphate diphosphokinase	NA	NA	NA	NA	NA	NA	IAI47_11290	predicted to be essential based on TnSeq
L-histidine	ATP phosphoribosyltransferase	-0.313333	0.0333333	-4.29467	-4.12367	-4.77067	-4.056	IAI47_07095
L-histidine	phosphoribosyl-ATP pyrophosphatase	-0.031	-0.0283333	-4.66633	-4.842	-4.80267	-4.76133	IAI47_07060	annotated as bifunctional phosphoribosyl-AMP cyclohydrolase/phosphoribosyl-ATP diphosphatase HisIE
L-histidine	phosphoribosyl-AMP cyclohydrolase	-0.031	-0.0283333	-4.66633	-4.842	-4.80267	-4.76133	IAI47_07060	annotated as bifunctional phosphoribosyl-AMP cyclohydrolase/phosphoribosyl-ATP diphosphatase HisIE
L-histidine	1-(5-phosphoribosyl)-5-[(5-phosphoribosylamino)methylideneamino]imidazole-4-carboxamide isomerase	-0.112333	0.118	-4.63833	-4.82733	-4.751	-4.708	IAI47_07070
L-histidine	imidazole glycerol phosphate synthase, cyclase subunit	-0.153667	0.142	-4.391	-4.52533	-4.47667	-4.428	IAI47_07065
L-histidine	imidazole glycerol phosphate synthase, amidotransferase subunit	-0.0543333	-0.107667	-3.95767	-4.392	-3.989	-3.78167	IAI47_07075
L-histidine	imidazoleglycerol-phosphate dehydratase	-0.093	-0.0776667	-4.26467	-4.39933	-4.36167	-4.32133	IAI47_07080	annotated as bifunctional histidinol-phosphatase/imidazoleglycerol-phosphate dehydratase HisB
L-histidine	histidinol-phosphate aminotransferase	-0.174333	-0.137667	-4.71033	-4.84867	-4.79267	-4.765	IAI47_07085
L-histidine	histidinol-phosphate phosphatase	-0.093	-0.0776667	-4.26467	-4.39933	-4.36167	-4.32133	IAI47_07080	annotated as bifunctional histidinol-phosphatase/imidazoleglycerol-phosphate dehydratase HisB
L-histidine	histidinal/histidinol dehydrogenase	-0.277667	-0.0983333	-4.96467	-5.09	-5.06	-5.05733	IAI47_07090
L-isoleucine	threonine deaminase	0.0166667	0.0216667	-4.77167	-4.947	-4.88033	-4.89667	IAI47_01040
L-isoleucine	acetolactate/acetohydroxybutanoate synthase catalytic subunit	-0.076	-0.0133333	-0.441	-0.954667	-1.54933	-1.56267	IAI47_15990	IAI47_01020 is identified as another hit by GapMind
L-isoleucine	acetolactate/acetohydroxybutanoate synthase regulatory subunit	-0.078	0.162333	-0.329333	-0.904667	-1.42133	-1.411	IAI47_15985	IAI47_01025 is identified as another hit by GapMind
L-isoleucine	ketol-acid reductoisomerase	-1.53	-0.348	-4.193	-4.32733	-4.26567	-4.23667	IAI47_01050
L-isoleucine	dihydroxy-acid dehydratase	-1.55233	-0.271667	-4.501	-4.654	-4.597	-4.596	IAI47_01035
L-isoleucine	isoleucine transaminase / branched-chain amino acid aminotransferase	-2.15367	-0.087	-4.54533	-4.705	-4.66267	-4.65467	IAI47_01030	IAI47_17835 is identified as another hit by GapMind but is missing from BarSeq data even though not predicted to be essential based on TnSeq
L-isoleucine	(R)-citramalate synthase	NA	NA	NA	NA	NA	NA		not part of a complete predicted pathway in this organism
L-isoleucine	3-methylmalate dehydrogenase / 3-isopropylmalate dehydrogenase	NA	NA	NA	NA	NA	NA		not part of a complete predicted pathway in this organism
L-isoleucine	3-isopropylmalate dehydratase / citramalate isomerase, large subunit	NA	NA	NA	NA	NA	NA		not part of a complete predicted pathway in this organism
L-isoleucine	3-isopropylmalate dehydaratase / citramalate isomerase, small subunit	NA	NA	NA	NA	NA	NA		not part of a complete predicted pathway in this organism
L-isoleucine	propionyl-CoA synthetase	NA	NA	NA	NA	NA	NA		not part of a complete predicted pathway in this organism
L-isoleucine	2-oxobutanoate:ferredoxin oxidoreductase, alpha subunit	NA	NA	NA	NA	NA	NA		not part of a complete predicted pathway in this organism
L-isoleucine	2-oxobutanoate:ferredoxin oxidoreductase, beta subunit	NA	NA	NA	NA	NA	NA		not part of a complete predicted pathway in this organism
L-leucine	acetolactate/acetohydroxybutanoate synthase catalytic subunit	-0.076	-0.0133333	-0.441	-0.954667	-1.54933	-1.56267	IAI47_15990	IAI47_01020 is identified as another hit by GapMind
L-leucine	acetolactate/acetohydroxybutanoate synthase regulatory subunit	-0.078	0.162333	-0.329333	-0.904667	-1.42133	-1.411	IAI47_15985	IAI47_01025 is identified as another hit by GapMind
L-leucine	ketol-acid reductoisomerase	-1.53	-0.348	-4.193	-4.32733	-4.26567	-4.23667	IAI47_01050
L-leucine	dihydroxy-acid dehydratase	-1.55233	-0.271667	-4.501	-4.654	-4.597	-4.596	IAI47_01035
L-leucine	2-isopropylmalate synthase	-0.776333	0.045	-4.411	-4.634	-4.64333	-4.63333	IAI47_16000	IAI47_10235 is identified as another hit by GapMind and has the same annotation
L-leucine	3-isopropylmalate dehydratase / citramalate isomerase, large subunit	-1.05367	-0.003	-4.854	-5.026	-4.97467	-4.94767	IAI47_16010
L-leucine	3-isopropylmalate dehydaratase / citramalate isomerase, small subunit	-0.955667	0.0606667	-4.27733	-4.43133	-4.388	-4.35867	IAI47_16015
L-leucine	3-methylmalate dehydrogenase / 3-isopropylmalate dehydrogenase	-0.815333	0.012	-4.34667	-4.47	-4.49233	-4.47833	IAI47_16005
L-leucine	leucine transaminase / branched-chain amino acid aminotransferase	-2.15367	-0.087	-4.54533	-4.705	-4.66267	-4.65467	IAI47_01030	IAI47_17835 is identified as another hit by GapMind but is missing from BarSeq data even though not predicted to be essential based on TnSeq
L-lysine	aspartate kinase	-3.57467	-0.107	-4.47567	-4.65567	-4.56533	-4.55133	IAI47_16215	annotated as bifunctional aspartate kinase/homoserine dehydrogenase I; IAI47_00885 is identified as another hit by GapMind and has the same annotation
L-lysine	aspartate semi-aldehyde dehydrogenase	NA	NA	NA	NA	NA	NA	IAI47_01675	predicted to be essential based on TnSeq
L-lysine	4-hydroxy-tetrahydrodipicolinate synthase	NA	NA	NA	NA	NA	NA	IAI47_05265	predicted to be essential based on TnSeq
L-lysine	4-hydroxy-tetrahydrodipicolinate reductase	NA	NA	NA	NA	NA	NA	IAI47_16125	predicted to be essential based on TnSeq
L-lysine	tetrahydrodipicolinate succinylase	NA	NA	NA	NA	NA	NA	IAI47_15545	predicted to be essential based on TnSeq
L-lysine	L,L-diaminopimelate aminotransferase	NA	NA	NA	NA	NA	NA		not part of a complete predicted pathway in this organism
L-lysine	N-succinyldiaminopimelate aminotransferase	0.145333	0.168667	0.198667	0.165	0.103667	0.264333	IAI47_19335	IAI47_01955 is identified as another hit by GapMind but has a different annotation
L-lysine	succinyl-diaminopimelate desuccinylase	NA	NA	NA	NA	NA	NA	IAI47_05300	predicted to be essential based on TnSeq
L-lysine	diaminopimelate epimerase	-0.915667	-0.862	-0.582	-1.798	-1.63633	-2.292	IAI47_18410
L-lysine	diaminopimelate decarboxylase	-2.10467	-1.774	-4.33567	-4.5	-4.463	-4.45767	IAI47_03860
L-methionine	homoserine dehydrogenase	-3.57467	-0.107	-4.47567	-4.65567	-4.56533	-4.55133	IAI47_16215	annotated as bifunctional aspartate kinase/homoserine dehydrogenase I; IAI47_00885 is identified as another hit by GapMind and has the same annotation
L-methionine	homoserine O-succinyltransferase	-0.0483333	-0.0953333	-4.34467	-4.52067	-4.46967	-4.44933	IAI47_18015
L-methionine	cystathionine gamma-synthase	0.0753333	-0.120333	-4.33	-4.51033	-4.487	-4.458	IAI47_00880
L-methionine	cystathionine beta-lyase	0.02	0.0406667	0.049	0.0263333	0.0116667	0.001	IAI47_03215	IAI47_10360 is identified as another hit by GapMind but has a different annotation
L-methionine	homoserine O-acetyltransferase	NA	NA	NA	NA	NA	NA		not part of a complete predicted pathway in this organism
L-methionine	O-acetylhomoserine sulfhydrylase	NA	NA	NA	NA	NA	NA		not part of a complete predicted pathway in this organism
L-methionine	O-succinylhomoserine sulfhydrylase	NA	NA	NA	NA	NA	NA		not part of a complete predicted pathway in this organism
L-methionine	methionine synthase	0.042	0.00866667	-0.202	-0.32	-0.422333	-0.199667	IAI47_17990
L-phenylalanine	chorismate mutase	-0.0853333	0.073	-3.80867	-3.871	-3.487	-3.62033	IAI47_04410	annotated as bifunctional chorismate mutase/prephenate dehydratase
L-phenylalanine	prephenate dehydratase	-0.0853333	0.073	-3.80867	-3.871	-3.487	-3.62033	IAI47_04410	annotated as bifunctional chorismate mutase/prephenate dehydratase
L-phenylalanine	phenylpyruvate aminotransferase	0.305	0.346	-1.91	-0.446	-0.895667	-1.03567	IAI47_12765	annotated as aspartate/tyrosine/aromatic aminotransferase; IAI47_17835 is identified as another hit by GapMind but is missing from BarSeq data even though not predicted to be essential based on TnSeq
L-phenylalanine	prephenate aminotransferase	NA	NA	NA	NA	NA	NA		not part of a complete predicted pathway in this organism
L-phenylalanine	arogenate dehydratase	NA	NA	NA	NA	NA	NA		not part of a complete predicted pathway in this organism
L-proline	glutamate 5-kinase	-1.873	-3.21933	-3.108	-3.287	-3.263	-3.22933	IAI47_15120
L-proline	gamma-glutamylphosphate reductase	-1.90433	-3.58333	-3.54033	-3.70433	-3.67333	-3.64767	IAI47_15115
L-proline	pyrroline-5-carboxylate reductase	-2.02467	-2.80933	-2.79933	-2.95267	-2.94633	-2.92233	IAI47_14945
L-proline	L-ornithine 5-aminotransferase	NA	NA	NA	NA	NA	NA		not part of a complete predicted pathway in this organism
L-proline	ornithine cyclodeaminase	NA	NA	NA	NA	NA	NA		not part of a complete predicted pathway in this organism
L-serine	3-phosphoglycerate dehydrogenase	-3.728	-1.02667	-4.673	-4.87267	-4.841	-4.834	IAI47_03725	IAI47_20775 is identified as another hit by GapMind but has a different annotation
L-serine	3-phosphoserine aminotransferase	-4.02167	-2.75367	-4.12367	-4.28567	-4.247	-4.216	IAI47_12865
L-serine	phosphoserine phosphatase	-3.00933	-1.81767	-4.28567	-4.42567	-4.40233	-4.36867	IAI47_16350
L-threonine	threonine synthase	-4.354	-1.16133	-4.35833	-4.541	-4.497	-4.462	IAI47_16205
L-threonine	homoserine kinase	-4.842	-0.378667	-5.03067	-5.18567	-5.15667	-5.07467	IAI47_16210
L-tryptophan	anthranilate synthase	-0.0353333	-0.0843333	-4.709	-4.91167	-4.745	-4.68133	IAI47_09190
L-tryptophan	anthranilate phosphoribosyltransferase	0.018	-0.0163333	-4.79833	-5.00467	-4.95833	-4.791	IAI47_09180
L-tryptophan	phosphoribosylanthranilate isomerase	-0.011	0.0286667	-4.744	-5.01367	-4.88133	-4.68167	IAI47_09175	annotated as bifunctional indole-3-glycerol-phosphate synthase TrpC/phosphoribosylanthranilate isomerase TrpF
L-tryptophan	indole-3-glycerol phosphate synthase	-0.011	0.0286667	-4.744	-5.01367	-4.88133	-4.68167	IAI47_09175	annotated as bifunctional indole-3-glycerol-phosphate synthase TrpC/phosphoribosylanthranilate isomerase TrpF
L-tryptophan	indoleglycerol phosphate aldolase	0.0976667	0.00466667	-4.61767	-4.77733	-4.723	-4.64767	IAI47_09165
L-tryptophan	tryptophan synthase	0.045	0.0516667	-4.57567	-4.77033	-4.65	-4.67167	IAI47_09170
L-tyrosine	chorismate mutase	-0.0853333	0.073	-3.80867	-3.871	-3.487	-3.62033	IAI47_04410	IAI47_04405 is identified as a better hit by GapMind but is missing from BarSeq data even though not predicted to be essential based on TnSeq
L-tyrosine	prephenate dehydrogenase	NA	NA	NA	NA	NA	NA	IAI47_04405	missing from BarSeq data even though not predicted to be essential based on TnSeq
L-tyrosine	tyrosine aminotransferase	0.305	0.346	-1.91	-0.446	-0.895667	-1.03567	IAI47_12765	annotated as aspartate/tyrosine/aromatic aminotransferase; IAI47_17835 is identified as another hit by GapMind but is missing from BarSeq data even though not predicted to be essential based on TnSeq
L-tyrosine	prephenate aminotransferase	NA	NA	NA	NA	NA	NA		not part of a complete predicted pathway in this organism
L-tyrosine	arogenate dehydrogenase	NA	NA	NA	NA	NA	NA		not part of a complete predicted pathway in this organism
L-tyrosine	phenylalanine hydroxylase	NA	NA	NA	NA	NA	NA		not part of a complete predicted pathway in this organism
L-valine	acetolactate/acetohydroxybutanoate synthase catalytic subunit	-0.076	-0.0133333	-0.441	-0.954667	-1.54933	-1.56267	IAI47_15990	IAI47_01020 is identified as another hit by GapMind
L-valine	acetolactate/acetohydroxybutanoate synthase regulatory subunit	-0.078	0.162333	-0.329333	-0.904667	-1.42133	-1.411	IAI47_15985	IAI47_01025 is identified as another hit by GapMind
L-valine	ketol-acid reductoisomerase	-1.53	-0.348	-4.193	-4.32733	-4.26567	-4.23667	IAI47_01050
L-valine	dihydroxy-acid dehydratase	-1.55233	-0.271667	-4.501	-4.654	-4.597	-4.596	IAI47_01035
L-valine	valine transaminase / branched-chain amino acid aminotransferase	-2.15367	-0.087	-4.54533	-4.705	-4.66267	-4.65467	IAI47_01030	IAI47_17835 is identified as another hit by GapMind but is missing from BarSeq data even though not predicted to be essential based on TnSeq

### Sheet: SG1_amino_acids
Amino Acid	Gene	SG1_All64	SG1_AminoAcid20	SG1_Sugar7	Locus_ID	Notes
glycine	serine or glycine hydroxymethyltransferase	-2.182	-2.117	-5.19333	RS04620	also important for biosynthesis of purines, thymidine, methionine, choline and lipids
glycine	isocitrate lyase	NA	NA	NA
glycine	alanine--glyoxylate aminotransferase	NA	NA	NA
glycine	L-threonine aldolase	-0.068	-0.0386667	-0.02	RS01760	redundant with serine hydroxymethyltransferase for the purposes of glycine synthesis
glycine	putative glycine synthesis enzyme, catalytic component	NA	NA	NA
glycine	putative glycine synthesis enzyme, ACT domain component	NA	NA	NA
L-alanine	valine--pyruvate transaminase	NA	NA	NA		not annotated in the genome
L-alanine	alanine transaminase	NA	NA	NA		not annotated in the genome
L-alanine	cysteine desulfurase	NA	NA	NA	RS15745	predicted to be essential based on TnSeq
L-arginine (ornithine)	N-acylglutamate synthase or ornithine acetyltransferase	-0.384333	-0.0836667	-4.89367	RS13395
L-arginine (ornithine)	N-acylglutamate kinase	-0.384333	-0.0836667	-4.89367	RS13395
L-arginine (ornithine)	N-acylglutamylphosphate reductase	-0.319	0.142667	-7.67933	RS13385
L-arginine (ornithine)	N-acetylornithine aminotransferase	0.159	0.389667	-2.77833	RS17420
L-arginine (ornithine)	N-acetylornithine deacetylase	NA	NA	NA	RS13400	predicted to be essential based on TnSeq
L-arginine (ornithine)	2-aminoadipate/glutamate carrier protein	NA	NA	NA		not part of a complete predicted pathway in this organism
L-arginine (ornithine)	glutamate--LysW ligase	NA	NA	NA		not part of a complete predicted pathway in this organism
L-arginine (ornithine)	[amino-group carrier protein]-L-glutamate 6-kinase	NA	NA	NA		not part of a complete predicted pathway in this organism
L-arginine (ornithine)	[amino-group carrier protein]-5-phospho-L-glutamate reductase	NA	NA	NA		not part of a complete predicted pathway in this organism
L-arginine (ornithine)	[amino-group carrier protein]-gamma-(L-ornithyl)-L-glutamate aminotransferase	NA	NA	NA		not part of a complete predicted pathway in this organism
L-arginine (ornithine)	[amino group carrier protein]-ornithine hydrolase	NA	NA	NA		not part of a complete predicted pathway in this organism
L-arginine	carbamoyl phosphate synthase subunit alpha	-0.214333	-0.994	-2.53633	RS11625	carbamoyl phosphate synthase is also needed for biosynthesis of pyrimidine nucleotides
L-arginine	carbamoyl phosphate synthase subunit beta	-0.646667	-4.701	-4.84233	RS11615	carbamoyl phosphate synthase is also needed for biosynthesis of pyrimidine nucleotides
L-arginine	ornithine carbamoyltransferase	NA	NA	NA		not part of a complete predicted pathway in this organism
L-arginine	arginosuccinate synthetase	-0.317667	0.128333	-7.55333	RS13405
L-arginine	argininosuccinate lyase	-1.34367	0.125667	-7.143	RS13380
L-arginine	acetylornithine transcarbamoylase	-0.416333	0.363333	-7.383	RS13410
L-arginine	N-succinylornithine aminotransferase	NA	NA	NA		not part of a complete predicted pathway in this organism
L-arginine	N-succinylornithine carbamoyltransferase	NA	NA	NA		not part of a complete predicted pathway in this organism
L-arginine	N-succinylcitrulline desuccinylase	NA	NA	NA		not part of a complete predicted pathway in this organism
L-asparagine	asparagine synthase B	-0.936667	0.362667	-2.777	RS07005	RS12545 may have the same function (identified as another hit by GapMind)
L-asparagine	aspartate--ammonia ligase / asparagine synthase A	NA	NA	NA		GapMind identifies RS07005 as a homolog, but its annotation is asparagine synthase B
L-asparagine	aspartyl-tRNA(Asp/Asn) synthetase	NA	NA	NA		not part of a complete predicted pathway in this organism
L-asparagine	aspartyl/glutamyl-tRNA(Asn/Gln) amidotransferase subunit A	NA	NA	NA		not part of a complete predicted pathway in this organism
L-asparagine	aspartyl/glutamyl-tRNA(Asn/Gln) amidotransferase subunit B	NA	NA	NA		not part of a complete predicted pathway in this organism
L-asparagine	aspartyl/glutamyl-tRNA(Asn/Gln) amidotransferase subunit C	NA	NA	NA		not part of a complete predicted pathway in this organism
L-aspartate	aspartate aminotransferase	-0.281333	0.0816667	-0.0393333	RS02780	tyrosine aminotransferase may also catalyze the same reaction (it does in E. coli according to MetaCyc)
L-cysteine	serine acetyltransferase	NA	NA	NA		not part of a complete predicted pathway in this organism
L-cysteine	cysteine synthase	-0.374	-0.163	-1.72733	RS15680	RS16995 is identified by GapMind as a better hit but the fitness profile doesn't match the presence of amino acids as well
L-cysteine	serine O-succinyltransferase	NA	NA	NA	RS08680	predicted to be essential based on TnSeq
L-cysteine	serine kinase (ADP-dependent)	NA	NA	NA		not part of a complete predicted pathway in this organism
L-cysteine	O-phosphoserine sulfhydrylase	NA	NA	NA		not part of a complete predicted pathway in this organism
L-cysteine	O-phosphoseryl-tRNA ligase	NA	NA	NA		not part of a complete predicted pathway in this organism
L-cysteine	Sep-tRNA:Cys-tRNA synthase	NA	NA	NA		not part of a complete predicted pathway in this organism
L-cysteine	sulfur carrier protein CysO	NA	NA	NA		not part of a complete predicted pathway in this organism
L-cysteine	[CysO sulfur-carrier protein]-S-L-cysteine hydrolase	NA	NA	NA		not part of a complete predicted pathway in this organism
L-cysteine	[sulfur carrier protein CysO]--sulfur ligase	NA	NA	NA		not part of a complete predicted pathway in this organism
L-cysteine	CysO-thiocarboxylate-dependent cysteine synthase	NA	NA	NA		not part of a complete predicted pathway in this organism
L-glutamate	glutamate dehydrogenase	NA	NA	NA		genome annotation only has NAD-glutamate dehydrogenase domain-containing protein, which is involved in glutamate degradation rather than synthesis
L-glutamate	glutamate synthase, large subunit	-0.0596667	-0.0256667	-6.727	RS01320
L-glutamate	glutamate synthase, small subunit	NA	NA	NA		not annotated in the genome
L-glutamine	glutamine synthetase	NA	NA	NA	RS01455	predicted to be essential based on TnSeq
L-glutamine	aspartyl/glutamyl-tRNA(Asn/Gln) amidotransferase subunit A	NA	NA	NA		not part of a complete predicted pathway in this organism
L-glutamine	aspartyl/glutamyl-tRNA(Asn/Gln) amidotransferase subunit B	NA	NA	NA		not part of a complete predicted pathway in this organism
L-glutamine	aspartyl/glutamyl-tRNA(Asn/Gln) amidotransferase subunit C	NA	NA	NA		not part of a complete predicted pathway in this organism
L-glutamine	glutamyl-tRNA(Gln) amidotransferase, subunit D	NA	NA	NA		not part of a complete predicted pathway in this organism
L-glutamine	glutamyl-tRNA(Gln) amidotransferase, subunit E	NA	NA	NA		not part of a complete predicted pathway in this organism
L-glutamine	glutamyl-tRNA(Glx) synthetase	NA	NA	NA		not part of a complete predicted pathway in this organism
L-histidine	ribose-phosphate diphosphokinase	NA	NA	NA	RS05730	predicted to be essential based on TnSeq
L-histidine	ATP phosphoribosyltransferase	-0.716667	-0.29	-6.009	RS13330
L-histidine	phosphoribosyl-ATP pyrophosphatase	-0.470667	0.989667	-7.07067	RS13295
L-histidine	phosphoribosyl-AMP cyclohydrolase	-0.470667	0.989667	-7.07067	RS13295
L-histidine	1-(5-phosphoribosyl)-5-[(5-phosphoribosylamino)methylideneamino]imidazole-4-carboxamide isomerase	-1.64	-0.887333	-5.55733	RS13305
L-histidine	imidazole glycerol phosphate synthase, cyclase subunit	-1.722	-0.710333	-6.01133	RS13300
L-histidine	imidazole glycerol phosphate synthase, amidotransferase subunit	-1.25567	0.074	-1.37033	RS13310
L-histidine	imidazoleglycerol-phosphate dehydratase	-0.876	0.00533333	-3.56067	RS13315
L-histidine	histidinol-phosphate aminotransferase	-0.676	0.003	-6.47467	RS13320	RS12140 is identified as another hit by GapMind and has a similar fitness profile (though the fitness defect in Sugar7 is not as strong)
L-histidine	histidinol-phosphate phosphatase	-0.876	0.00533333	-3.56067	RS13315
L-histidine	histidinal/histidinol dehydrogenase	-0.217667	0.219333	-6.703	RS13325
L-isoleucine	threonine deaminase	0.0913333	-0.035	-7.67833	RS17565
L-isoleucine	acetolactate/acetohydroxybutanoate synthase catalytic subunit	-0.501667	-0.171	-5.71933	RS17550
L-isoleucine	acetolactate/acetohydroxybutanoate synthase regulatory subunit	-0.986	-0.358667	-3.328	RS17555
L-isoleucine	ketol-acid reductoisomerase	-0.682	-0.567667	-7.021	RS17545
L-isoleucine	dihydroxy-acid dehydratase	-0.738	-0.263667	-6.53233	RS17540
L-isoleucine	isoleucine transaminase / branched-chain amino acid aminotransferase	-0.357	0.0873333	-7.78167	RS17560	RS16505 is identified by GapMind as a better hit but the fitness profile doesn't match the presence of amino acids as well
L-isoleucine	(R)-citramalate synthase	NA	NA	NA		not part of a complete predicted pathway in this organism
L-isoleucine	3-methylmalate dehydrogenase / 3-isopropylmalate dehydrogenase	NA	NA	NA		not part of a complete predicted pathway in this organism
L-isoleucine	3-isopropylmalate dehydratase / citramalate isomerase, large subunit	NA	NA	NA		not part of a complete predicted pathway in this organism
L-isoleucine	3-isopropylmalate dehydaratase / citramalate isomerase, small subunit	NA	NA	NA		not part of a complete predicted pathway in this organism
L-isoleucine	propionyl-CoA synthetase	NA	NA	NA		not part of a complete predicted pathway in this organism
L-isoleucine	2-oxobutanoate:ferredoxin oxidoreductase, alpha subunit	NA	NA	NA		not part of a complete predicted pathway in this organism
L-isoleucine	2-oxobutanoate:ferredoxin oxidoreductase, beta subunit	NA	NA	NA		not part of a complete predicted pathway in this organism
L-leucine	acetolactate/acetohydroxybutanoate synthase catalytic subunit	-0.501667	-0.171	-5.71933	RS17550
L-leucine	acetolactate/acetohydroxybutanoate synthase regulatory subunit	-0.986	-0.358667	-3.328	RS17555
L-leucine	ketol-acid reductoisomerase	-0.682	-0.567667	-7.021	RS17545
L-leucine	dihydroxy-acid dehydratase	-0.738	-0.263667	-6.53233	RS17540
L-leucine	2-isopropylmalate synthase	-0.344	-0.0113333	-3.88333	RS17570
L-leucine	3-isopropylmalate dehydratase / citramalate isomerase, large subunit	-1.065	-0.187667	-5.60767	RS17575
L-leucine	3-isopropylmalate dehydaratase / citramalate isomerase, small subunit	-0.567	-0.182333	-4.83967	RS17580
L-leucine	3-methylmalate dehydrogenase / 3-isopropylmalate dehydrogenase	-1.08067	-0.087	-7.55867	RS17585
L-leucine	leucine transaminase / branched-chain amino acid aminotransferase	-0.357	0.0873333	-7.78167	RS17560	RS16505 is identified by GapMind as a better hit but the fitness profile doesn't match the presence of amino acids as well
L-lysine	aspartate kinase	-0.122333	0.322667	-6.05733	RS17520	annotated as bifunctional aspartate kinase/homoserine dehydrogenase I; RS15655 may have the same function (identified by GapMind as a better hit) but is predicted to be essential based on TnSeq
L-lysine	aspartate semi-aldehyde dehydrogenase	NA	NA	NA	RS08235	predicted to be essential based on TnSeq
L-lysine	4-hydroxy-tetrahydrodipicolinate synthase	NA	NA	NA	RS07995	predicted to be essential based on TnSeq
L-lysine	4-hydroxy-tetrahydrodipicolinate reductase	NA	NA	NA		part of best pathway predicted by GapMind but no homolog identified in the genome
L-lysine	tetrahydrodipicolinate succinylase	NA	NA	NA	RS06985	predicted to be essential based on TnSeq
L-lysine	L,L-diaminopimelate aminotransferase	NA	NA	NA		not part of the predicted best pathway in this organism
L-lysine	N-succinyldiaminopimelate aminotransferase	-0.331	0.214667	-6.53133	RS12150	RS12150 is the best GapMind hit but has a different annotation; RS17420 is the second-best hit and is annotated as acetylornithine/succinyldiaminopimelate transaminase
L-lysine	succinyl-diaminopimelate desuccinylase	NA	NA	NA	RS06995	predicted to be essential based on TnSeq
L-lysine	diaminopimelate epimerase	NA	NA	NA	RS03025	predicted to be essential based on TnSeq
L-lysine	diaminopimelate decarboxylase	NA	NA	NA	RS15655	annotated as bifunctional aspartate kinase/diaminopimelate decarboxylase; predicted to be essential based on TnSeq
L-methionine	homoserine dehydrogenase	-0.122333	0.322667	-6.05733	RS17520	annotated as bifunctional aspartate kinase/homoserine dehydrogenase I
L-methionine	homoserine O-succinyltransferase	0.395	0.0596667	-7.79433	RS16190	has the expected annotation; RS08680 is identified as a better hit by GapMind but is predicted to be essential based on TnSeq
L-methionine	cystathionine gamma-synthase	0.451333	0.304	-7.361	RS16185	annotated as O-succinylhomoserine (thiol)-lyase but is the best hit in GapMind
L-methionine	cystathionine beta-lyase	0.451333	0.304	-7.361	RS16185	annotated as O-succinylhomoserine (thiol)-lyase
L-methionine	homoserine O-acetyltransferase	NA	NA	NA		not part of the predicted best pathway in this organism
L-methionine	O-acetylhomoserine sulfhydrylase	NA	NA	NA		not part of the predicted best pathway in this organism
L-methionine	O-succinylhomoserine sulfhydrylase	NA	NA	NA		not part of the predicted best pathway in this organism
L-methionine	methionine synthase	-0.431	0.0933333	-4.75	RS09085
L-phenylalanine	chorismate mutase	-0.285333	0.27	-6.35233	RS12145	annotated as prephenate dehydratase
L-phenylalanine	prephenate dehydratase	-0.285333	0.27	-6.35233	RS12145
L-phenylalanine	phenylpyruvate aminotransferase	-0.0616667	0.09	-2.60533	RS12140	annotated as a histidinol-phosphate transaminase; RS16505 is identified by GapMind as a better hit but the fitness profile doesn't match the presence of amino acids as well
L-phenylalanine	prephenate aminotransferase	NA	NA	NA		not part of a complete predicted pathway in this organism
L-phenylalanine	arogenate dehydratase	NA	NA	NA		not part of a complete predicted pathway in this organism
L-proline	glutamate 5-kinase	-0.748333	-0.635333	-3.729	RS13370
L-proline	gamma-glutamylphosphate reductase	0.082	0.201667	-6.269	RS13365
L-proline	pyrroline-5-carboxylate reductase	-2.78467	-4.26733	-7.634	RS16065
L-proline	L-ornithine 5-aminotransferase	NA	NA	NA		not part of a complete predicted pathway in this organism
L-proline	ornithine cyclodeaminase	NA	NA	NA		not part of a complete predicted pathway in this organism
L-serine	3-phosphoglycerate dehydrogenase	-0.044	1.62133	-4.672	RS13245
L-serine	3-phosphoserine aminotransferase	-0.331	0.214667	-6.53133	RS12150
L-serine	phosphoserine phosphatase	NA	NA	NA	RS06160	annotated as histidine phosphatase family protein; predicted to be essential based on TnSeq
L-threonine	threonine synthase	-1.66433	-1.07867	-7.751	RS17530
L-threonine	homoserine kinase	-0.138333	0.0793333	-7.75467	RS17525
L-tryptophan	anthranilate synthase	0.398	0.904333	-6.015	RS04150
L-tryptophan	anthranilate phosphoribosyltransferase	0.305	1.05333	-6.27267	RS04180
L-tryptophan	phosphoribosylanthranilate isomerase	0.582333	1.59567	-6.003	RS08250	RS13305 is identified as a better hit by GapMind but has a different annotation and fitness profile
L-tryptophan	indole-3-glycerol phosphate synthase	0.32	1.257	-4.38967	RS04190
L-tryptophan	indoleglycerol phosphate aldolase	0.0916667	0.028	-6.33867	RS08265
L-tryptophan	tryptophan synthase	0.722	1.513	-4.52033	RS08260
L-tyrosine	chorismate mutase	NA	NA	NA		not part of a complete predicted pathway in this organism
L-tyrosine	prephenate dehydrogenase	NA	NA	NA		not part of a complete predicted pathway in this organism
L-tyrosine	tyrosine aminotransferase	NA	NA	NA		not part of a complete predicted pathway in this organism
L-tyrosine	prephenate aminotransferase	NA	NA	NA		not part of a complete predicted pathway in this organism
L-tyrosine	arogenate dehydrogenase	NA	NA	NA		not part of a complete predicted pathway in this organism
L-tyrosine	phenylalanine hydroxylase	-1.07067	-2.63033	-3.84833	RS00925	annotated as phenylalanine 4-monooxygenase
L-valine	acetolactate/acetohydroxybutanoate synthase catalytic subunit	-0.501667	-0.171	-5.71933	RS17550
L-valine	acetolactate/acetohydroxybutanoate synthase regulatory subunit	-0.986	-0.358667	-3.328	RS17555
L-valine	ketol-acid reductoisomerase	-0.682	-0.567667	-7.021	RS17545
L-valine	dihydroxy-acid dehydratase	-0.738	-0.263667	-6.53233	RS17540
L-valine	valine transaminase / branched-chain amino acid aminotransferase	-0.357	0.0873333	-7.78167	RS17560	RS16505 is identified by GapMind as a better hit but the fitness profile doesn't match the presence of amino acids as well

### Sheet: SG8_amino_acids
Amino Acid	Gene	SG8_All64	SG8_AminoAcid20	Locus_ID	Notes
glycine	serine or glycine hydroxymethyltransferase	NA	NA	RS19780	missing from BarSeq data even though not predicted to be essential based on TnSeq; also important for biosynthesis of purines, thymidine, methionine, choline and lipids
glycine	isocitrate lyase	NA	NA		not part of a complete predicted pathway in this organism
glycine	alanine--glyoxylate aminotransferase	NA	NA		not part of a complete predicted pathway in this organism
glycine	L-threonine aldolase	-0.017	-2.60209e-18	RS08555
glycine	putative glycine synthesis enzyme, catalytic component	NA	NA		not part of a complete predicted pathway in this organism
glycine	putative glycine synthesis enzyme, ACT domain component	NA	NA		not part of a complete predicted pathway in this organism
L-alanine	valine--pyruvate transaminase	NA	NA		not annotated in the genome
L-alanine	alanine transaminase	NA	NA		not annotated in the genome
L-alanine	cysteine desulfurase	NA	NA	RS16975	RS17000 is also an annotated homolog; both are predicted to be essential based on TnSeq
L-arginine (ornithine)	N-acylglutamate synthase or ornithine acetyltransferase	0.065	0.0953333	RS05775
L-arginine (ornithine)	N-acylglutamate kinase	NA	NA	RS03980	missing from BarSeq data even though not predicted to be essential based on TnSeq
L-arginine (ornithine)	N-acylglutamylphosphate reductase	-0.077	-0.089	RS15755	this is the second-best hit found by GapMind; the best hit, RS19200, is predicted to be essential based on TnSeq
L-arginine (ornithine)	N-acetylornithine aminotransferase	NA	NA	RS04340	missing from BarSeq data even though not predicted to be essential based on TnSeq
L-arginine (ornithine)	N-acetylornithine deacetylase	-0.0293333	0.0333333	RS04320	RS23480 may have the same function (identified as another hit by GapMind)
L-arginine (ornithine)	2-aminoadipate/glutamate carrier protein	NA	NA		not part of a complete predicted pathway in this organism
L-arginine (ornithine)	glutamate--LysW ligase	NA	NA		not part of a complete predicted pathway in this organism
L-arginine (ornithine)	[amino-group carrier protein]-L-glutamate 6-kinase	NA	NA		not part of a complete predicted pathway in this organism
L-arginine (ornithine)	[amino-group carrier protein]-5-phospho-L-glutamate reductase	NA	NA		not part of a complete predicted pathway in this organism
L-arginine (ornithine)	[amino-group carrier protein]-gamma-(L-ornithyl)-L-glutamate aminotransferase	NA	NA		not part of a complete predicted pathway in this organism
L-arginine (ornithine)	[amino group carrier protein]-ornithine hydrolase	NA	NA		not part of a complete predicted pathway in this organism
L-arginine	carbamoyl phosphate synthase subunit alpha	NA	NA	RS11975	predicted to be essential based on TnSeq
L-arginine	carbamoyl phosphate synthase subunit beta	NA	NA	RS11910	predicted to be essential based on TnSeq
L-arginine	ornithine carbamoyltransferase	NA	NA	RS04335	predicted to be essential based on TnSeq
L-arginine	arginosuccinate synthetase	NA	NA	RS00340	missing from BarSeq data even though not predicted to be essential based on TnSeq
L-arginine	argininosuccinate lyase	NA	NA	RS08750	predicted to be essential based on TnSeq
L-arginine	acetylornithine transcarbamoylase	NA	NA		not part of a complete predicted pathway in this organism
L-arginine	N-succinylornithine aminotransferase	NA	NA		not part of a complete predicted pathway in this organism
L-arginine	N-succinylornithine carbamoyltransferase	NA	NA		not part of a complete predicted pathway in this organism
L-arginine	N-succinylcitrulline desuccinylase	NA	NA		not part of a complete predicted pathway in this organism
L-asparagine	asparagine synthase B	NA	NA		not part of a complete predicted pathway in this organism
L-asparagine	aspartate--ammonia ligase / asparagine synthase A	NA	NA		not part of a complete predicted pathway in this organism
L-asparagine	aspartyl-tRNA(Asp/Asn) synthetase	NA	NA	RS16110	predicted to be essential based on TnSeq
L-asparagine	aspartyl/glutamyl-tRNA(Asn/Gln) amidotransferase subunit A	NA	NA	RS17135	predicted to be essential based on TnSeq
L-asparagine	aspartyl/glutamyl-tRNA(Asn/Gln) amidotransferase subunit B	NA	NA	RS17110	predicted to be essential based on TnSeq
L-asparagine	aspartyl/glutamyl-tRNA(Asn/Gln) amidotransferase subunit C	NA	NA	RS17140	not predicted to be essential based on low number of TA sites, but had 0 reads
L-aspartate	aspartate aminotransferase	-0.0926667	-0.006	RS05350	RS10165, RS23295 have the same annotation
L-cysteine	serine acetyltransferase	NA	NA	RS13945	missing from BarSeq data even though not predicted to be essential based on TnSeq
L-cysteine	cysteine synthase	0.036	-0.006	RS22260	RS03545 may have the same function (identified as another hit by GapMind)
L-cysteine	serine O-succinyltransferase	NA	NA		not part of a complete predicted pathway in this organism
L-cysteine	serine kinase (ADP-dependent)	NA	NA		not part of a complete predicted pathway in this organism
L-cysteine	O-phosphoserine sulfhydrylase	NA	NA		not part of a complete predicted pathway in this organism
L-cysteine	O-phosphoseryl-tRNA ligase	NA	NA		not part of a complete predicted pathway in this organism
L-cysteine	Sep-tRNA:Cys-tRNA synthase	NA	NA		not part of a complete predicted pathway in this organism
L-cysteine	sulfur carrier protein CysO	NA	NA		not part of a complete predicted pathway in this organism
L-cysteine	[CysO sulfur-carrier protein]-S-L-cysteine hydrolase	NA	NA		predicted to be essential based on TnSeq
L-cysteine	[sulfur carrier protein CysO]--sulfur ligase	NA	NA		not part of a complete predicted pathway in this organism
L-cysteine	CysO-thiocarboxylate-dependent cysteine synthase	NA	NA		not part of a complete predicted pathway in this organism
L-glutamate	glutamate dehydrogenase	NA	NA		genome annotation only has NAD-glutamate dehydrogenase, which is involved in glutamate degradation rather than synthesis
L-glutamate	glutamate synthase, large subunit	-0.721	-0.259	RS08565
L-glutamate	glutamate synthase, small subunit	NA	NA		not annotated in the genome
L-glutamine	glutamine synthetase	NA	NA	RS16895	predicted to be essential based on TnSeq
L-glutamine	aspartyl/glutamyl-tRNA(Asn/Gln) amidotransferase subunit A	NA	NA	RS17135	predicted to be essential based on TnSeq
L-glutamine	aspartyl/glutamyl-tRNA(Asn/Gln) amidotransferase subunit B	NA	NA	RS17110	predicted to be essential based on TnSeq
L-glutamine	aspartyl/glutamyl-tRNA(Asn/Gln) amidotransferase subunit C	NA	NA	RS17140	not predicted to be essential based on low number of TA sites, but had 0 reads
L-glutamine	glutamyl-tRNA(Gln) amidotransferase, subunit D	NA	NA		not part of a complete predicted pathway in this organism
L-glutamine	glutamyl-tRNA(Gln) amidotransferase, subunit E	NA	NA		not part of a complete predicted pathway in this organism
L-glutamine	glutamyl-tRNA(Glx) synthetase	NA	NA	RS17515	predicted to be essential based on TnSeq
L-histidine	ribose-phosphate diphosphokinase	NA	NA	RS11345	predicted to be essential based on TnSeq
L-histidine	ATP phosphoribosyltransferase	-0.0613333	0.457667	RS22120
L-histidine	phosphoribosyl-ATP pyrophosphatase	0.00233333	0.516333	RS03815	RS05225 may have the same function (identified as another hit by GapMind)
L-histidine	phosphoribosyl-AMP cyclohydrolase	0.180333	0.194333	RS14045
L-histidine	1-(5-phosphoribosyl)-5-[(5-phosphoribosylamino)methylideneamino]imidazole-4-carboxamide isomerase	NA	NA	RS03950	predicted to be essential based on TnSeq
L-histidine	imidazole glycerol phosphate synthase, cyclase subunit	NA	NA	RS03810	missing from BarSeq data even though not predicted to be essential based on TnSeq
L-histidine	imidazole glycerol phosphate synthase, amidotransferase subunit	0.136667	0.405	RS03955
L-histidine	imidazoleglycerol-phosphate dehydratase	-0.394	0.250667	RS03965
L-histidine	histidinol-phosphate aminotransferase	NA	NA		part of best pathway predicted by GapMind but best hit in GapMind is low confidence
L-histidine	histidinol-phosphate phosphatase	-0.398667	0.123333	RS08535
L-histidine	histidinal/histidinol dehydrogenase	0.0176667	0.550333	RS24015
L-isoleucine	threonine deaminase	NA	NA	RS19835	predicted to be essential based on TnSeq
L-isoleucine	acetolactate/acetohydroxybutanoate synthase catalytic subunit	NA	NA	RS12890	predicted to be essential based on TnSeq
L-isoleucine	acetolactate/acetohydroxybutanoate synthase regulatory subunit	NA	NA	RS12905	predicted to be essential based on TnSeq
L-isoleucine	ketol-acid reductoisomerase	NA	NA		part of best pathway predicted by GapMind but no homolog identified in the genome
L-isoleucine	dihydroxy-acid dehydratase	NA	NA	RS15690	predicted to be essential based on TnSeq
L-isoleucine	isoleucine transaminase / branched-chain amino acid aminotransferase	0.1	0.0146667	RS11405
L-isoleucine	(R)-citramalate synthase	-0.684333	-0.144	RS20855	together with RS11660 + RS11640 + RS11860, functionally redundant with RS19835
L-isoleucine	3-methylmalate dehydrogenase / 3-isopropylmalate dehydrogenase	0.00833333	-0.00166667	RS06655	RS11860 is identified as better hit by GapMind but is predicted to be essential based on TnSeq
L-isoleucine	3-isopropylmalate dehydratase / citramalate isomerase, large subunit	0.0556667	0.0203333	RS16560	RS11660 is identified as better hit by GapMind but is predicted to be essential based on TnSeq
L-isoleucine	3-isopropylmalate dehydaratase / citramalate isomerase, small subunit	NA	NA	RS11640	predicted to be essential based on TnSeq
L-isoleucine	propionyl-CoA synthetase	NA	NA		not part of the predicted best pathway in this organism
L-isoleucine	2-oxobutanoate:ferredoxin oxidoreductase, alpha subunit	NA	NA		not part of the predicted best pathway in this organism
L-isoleucine	2-oxobutanoate:ferredoxin oxidoreductase, beta subunit	NA	NA		not part of the predicted best pathway in this organism
L-leucine	acetolactate/acetohydroxybutanoate synthase catalytic subunit	NA	NA	RS12890	predicted to be essential based on TnSeq
L-leucine	acetolactate/acetohydroxybutanoate synthase regulatory subunit	NA	NA	RS12905	predicted to be essential based on TnSeq
L-leucine	ketol-acid reductoisomerase	NA	NA		part of best pathway predicted by GapMind but no homolog identified in the genome
L-leucine	dihydroxy-acid dehydratase	NA	NA	RS15690	predicted to be essential based on TnSeq
L-leucine	2-isopropylmalate synthase	0.154333	0.817	RS13000
L-leucine	3-isopropylmalate dehydratase / citramalate isomerase, large subunit	NA	NA	RS16560	RS11660 is identified as better hit by GapMind but is predicted to be essential based on TnSeq
L-leucine	3-isopropylmalate dehydaratase / citramalate isomerase, small subunit	NA	NA	RS11640	predicted to be essential based on TnSeq
L-leucine	3-methylmalate dehydrogenase / 3-isopropylmalate dehydrogenase	NA	NA	RS06655	RS11860 is identified as better hit by GapMind but is predicted to be essential based on TnSeq
L-leucine	leucine transaminase / branched-chain amino acid aminotransferase	0.1	0.0146667	RS11405
L-lysine	aspartate kinase	NA	NA	RS20090	missing from BarSeq data even though not predicted to be essential based on TnSeq
L-lysine	aspartate semi-aldehyde dehydrogenase	NA	NA	RS08445	predicted to be essential based on TnSeq
L-lysine	4-hydroxy-tetrahydrodipicolinate synthase	-0.03	-0.023	RS10495	RS19960 is identified as a better hit by GapMind but is predicted to be essential based on TnSeq
L-lysine	4-hydroxy-tetrahydrodipicolinate reductase	NA	NA	RS00235	predicted to be essential based on TnSeq
L-lysine	tetrahydrodipicolinate succinylase	NA	NA	RS01920	missing from BarSeq data even though not predicted to be essential based on TnSeq
L-lysine	L,L-diaminopimelate aminotransferase	-0.01	0.0183333	RS19175	annotated as such, but identified as only a medium-confidence hit by GapMind
L-lysine	N-succinyldiaminopimelate aminotransferase	NA	NA	RS08780	predicted to be essential based on TnSeq; RS04340 is identified as another hit by GapMind but is missing from the BarSeq data even though not predicted to be essential based on TnSeq
L-lysine	succinyl-diaminopimelate desuccinylase	NA	NA		not part of a complete predicted pathway in this organism
L-lysine	diaminopimelate epimerase	NA	NA	RS11700	missing from BarSeq data even though not predicted to be essential based on TnSeq
L-lysine	diaminopimelate decarboxylase	NA	NA	RS08740	predicted to be essential based on TnSeq
L-methionine	homoserine dehydrogenase	-0.495667	-0.15	RS19165
L-methionine	homoserine O-succinyltransferase	NA	NA		not part of the predicted best pathway in this organism
L-methionine	cystathionine gamma-synthase	0.0376667	0.101	RS05570
L-methionine	cystathionine beta-lyase	0.058	0.0553333	RS01480
L-methionine	homoserine O-acetyltransferase	0.0906667	0.133	RS23775
L-methionine	O-acetylhomoserine sulfhydrylase	-0.343667	0.00133333	RS19270	RS03970 may have the same function (identified as another hit by GapMind)
L-methionine	O-succinylhomoserine sulfhydrylase	NA	NA		not part of the predicted best pathway in this organism
L-methionine	methionine synthase	0.00333333	0.0526667	RS12050	part of best pathway predicted by GapMind; oxygen-dependent methionine synthase MesD, but seems to be missing the other required component (MesX)
L-phenylalanine	chorismate mutase	-0.443333	-0.235333	RS23770
L-phenylalanine	prephenate dehydratase	-0.652667	0.049	RS23945
L-phenylalanine	phenylpyruvate aminotransferase	NA	NA	RS11765	predicted to be essential based on TnSeq
L-phenylalanine	prephenate aminotransferase	NA	NA		not part of a complete predicted pathway in this organism
L-phenylalanine	arogenate dehydratase	NA	NA		not part of a complete predicted pathway in this organism
L-proline	glutamate 5-kinase	NA	NA	RS07585	missing from BarSeq data even though not predicted to be essential based on TnSeq
L-proline	gamma-glutamylphosphate reductase	NA	NA	RS07580	predicted to be essential based on TnSeq
L-proline	pyrroline-5-carboxylate reductase	NA	NA	RS11365	predicted to be essential based on TnSeq
L-proline	L-ornithine 5-aminotransferase	NA	NA		not part of a complete predicted pathway in this organism
L-proline	ornithine cyclodeaminase	-0.0463333	0.100333	RS02345
L-serine	3-phosphoglycerate dehydrogenase	-0.984667	-0.414667	RS08775	RS08410 is identified as another hit by GapMind, but has a different annotation
L-serine	3-phosphoserine aminotransferase	NA	NA	RS08780	predicted to be essential based on TnSeq
L-serine	phosphoserine phosphatase	NA	NA	RS12875	predicted to be essential based on TnSeq
L-threonine	threonine synthase	NA	NA	RS22985	predicted to be essential based on TnSeq
L-threonine	homoserine kinase	NA	NA	RS23055	predicted to be essential based on TnSeq
L-tryptophan	anthranilate synthase	NA	NA	RS15730	predicted to be essential based on TnSeq
L-tryptophan	anthranilate phosphoribosyltransferase	NA	NA	RS17420	predicted to be essential based on TnSeq
L-tryptophan	phosphoribosylanthranilate isomerase	NA	NA	RS04265	predicted to be essential based on TnSeq
L-tryptophan	indole-3-glycerol phosphate synthase	NA	NA	RS17425	predicted to be essential based on TnSeq
L-tryptophan	indoleglycerol phosphate aldolase	NA	NA	RS03930	predicted to be essential based on TnSeq
L-tryptophan	tryptophan synthase	NA	NA	RS04270	predicted to be essential based on TnSeq
L-tyrosine	chorismate mutase	-0.443333	-0.235333	RS23770
L-tyrosine	prephenate dehydrogenase	0.0396667	0.0186667	RS23760	RS11970 may have the same function (identified as another hit by GapMind), but is missing from BarSeq data even though not predicted to be essential based on TnSeq
L-tyrosine	tyrosine aminotransferase	NA	NA	RS11765	predicted to be essential based on TnSeq
L-tyrosine	prephenate aminotransferase	NA	NA	RS11765	predicted to be essential based on TnSeq
L-tyrosine	arogenate dehydrogenase	NA	NA	RS23760	RS11970 may have the same function (identified as another hit by GapMind), but is missing from BarSeq data even though not predicted to be essential based on TnSeq
L-tyrosine	phenylalanine hydroxylase	NA	NA		not part of a complete predicted pathway in this organism
L-valine	acetolactate/acetohydroxybutanoate synthase catalytic subunit	NA	NA	RS12890	predicted to be essential based on TnSeq
L-valine	acetolactate/acetohydroxybutanoate synthase regulatory subunit	NA	NA	RS12905	predicted to be essential based on TnSeq
L-valine	ketol-acid reductoisomerase	NA	NA		part of best pathway predicted by GapMind but no homolog identified in the genome
L-valine	dihydroxy-acid dehydratase	NA	NA	RS15690	predicted to be essential based on TnSeq
L-valine	valine transaminase / branched-chain amino acid aminotransferase	0.1	0.0146667	RS11405

### Sheet: AMD171_amino_acids
Amino Acid	Gene	AMD171_All64	AMD171_AminoAcid20	AMD171_OrganicAcid7	AMD171_Sugar7	AMD171_Others16	Locus_ID	Notes
glycine	serine or glycine hydroxymethyltransferase	NA	NA	NA	NA	NA	GFF5152	predicted to be essential based on TnSeq; also important for biosynthesis of purines, thymidine, methionine, choline and lipids
glycine	isocitrate lyase	NA	NA	NA	NA	NA		not part of a complete predicted pathway in this organism
glycine	alanine--glyoxylate aminotransferase	NA	NA	NA	NA	NA		not part of a complete predicted pathway in this organism
glycine	L-threonine aldolase	0.167667	0.073	-0.0533333	-0.0913333	-0.191333	GFF3108	redundant with serine hydroxymethyltransferase for the purposes of glycine synthesis
glycine	putative glycine synthesis enzyme, catalytic component	NA	NA	NA	NA	NA		not part of a complete predicted pathway in this organism
glycine	putative glycine synthesis enzyme, ACT domain component	NA	NA	NA	NA	NA		not part of a complete predicted pathway in this organism
L-alanine	valine--pyruvate transaminase	-0.0843333	-0.483667	-0.236333	-0.339667	-0.291333	GFF1752
L-alanine	alanine transaminase	NA	NA	NA	NA	NA		not annotated in the genome
L-alanine	cysteine desulfurase	-0.280333	-0.186667	-0.035	-0.0703333	-0.00466667	GFF5085	GFF4960 is also annotated as cysteine desulfurase but is predicted to be essential based on TnSeq
L-arginine (ornithine)	N-acylglutamate synthase or ornithine acetyltransferase	0.209	-0.044	-0.025	0.046	0.068	GFF1287	annotated as glutamate N-acetyltransferase / N-acetylglutamate synthase; GFF4300 is annotated as N-acylglutamate synthase and may have the same function
L-arginine (ornithine)	N-acylglutamate kinase	NA	NA	NA	NA	NA	GFF409	predicted to be essential based on TnSeq
L-arginine (ornithine)	N-acylglutamylphosphate reductase	NA	NA	NA	NA	NA	GFF2503	missing from BarSeq data even though not predicted to be essential based on TnSeq
L-arginine (ornithine)	N-acetylornithine aminotransferase	0.234	-0.690333	0.0163333	-1.643	-0.571333	GFF3420	has the right annotation; GFF2029 is identified as a better hit by GapMind but has a different annotation
L-arginine (ornithine)	N-acetylornithine deacetylase	NA	NA	NA	NA	NA		best hit in GapMind is low confidence
L-arginine (ornithine)	2-aminoadipate/glutamate carrier protein	NA	NA	NA	NA	NA		not part of a complete predicted pathway in this organism
L-arginine (ornithine)	glutamate--LysW ligase	NA	NA	NA	NA	NA		not part of a complete predicted pathway in this organism
L-arginine (ornithine)	[amino-group carrier protein]-L-glutamate 6-kinase	NA	NA	NA	NA	NA		not part of a complete predicted pathway in this organism
L-arginine (ornithine)	[amino-group carrier protein]-5-phospho-L-glutamate reductase	NA	NA	NA	NA	NA		not part of a complete predicted pathway in this organism
L-arginine (ornithine)	[amino-group carrier protein]-gamma-(L-ornithyl)-L-glutamate aminotransferase	NA	NA	NA	NA	NA		not part of a complete predicted pathway in this organism
L-arginine (ornithine)	[amino group carrier protein]-ornithine hydrolase	NA	NA	NA	NA	NA		not part of a complete predicted pathway in this organism
L-arginine	carbamoyl phosphate synthase subunit alpha	NA	NA	NA	NA	NA	GFF4899	predicted to be essential based on TnSeq
L-arginine	carbamoyl phosphate synthase subunit beta	NA	NA	NA	NA	NA	GFF4898	predicted to be essential based on TnSeq
L-arginine	ornithine carbamoyltransferase	NA	NA	NA	NA	NA	GFF3419	predicted to be essential based on TnSeq
L-arginine	arginosuccinate synthetase	NA	NA	NA	NA	NA	GFF294	predicted to be essential based on TnSeq
L-arginine	argininosuccinate lyase	NA	NA	NA	NA	NA	GFF736	predicted to be essential based on TnSeq
L-arginine	acetylornithine transcarbamoylase	NA	NA	NA	NA	NA		not part of a complete predicted pathway in this organism
L-arginine	N-succinylornithine aminotransferase	NA	NA	NA	NA	NA		not part of a complete predicted pathway in this organism
L-arginine	N-succinylornithine carbamoyltransferase	NA	NA	NA	NA	NA		not part of a complete predicted pathway in this organism
L-arginine	N-succinylcitrulline desuccinylase	NA	NA	NA	NA	NA		not part of a complete predicted pathway in this organism
L-asparagine	asparagine synthase B	0.03	0.00933333	0.0343333	0.0453333	-0.0116667	GFF1173	GFF4767 may have the same function (identified as another hit by GapMind)
L-asparagine	aspartate--ammonia ligase / asparagine synthase A	0.03	0.00933333	0.0343333	0.0453333	-0.0116667	GFF1173	annotated as asparagine synthetase [glutamine-hydrolyzing]
L-asparagine	aspartyl-tRNA(Asp/Asn) synthetase	NA	NA	NA	NA	NA	GFF1249	predicted to be essential based on TnSeq
L-asparagine	aspartyl/glutamyl-tRNA(Asn/Gln) amidotransferase subunit A	NA	NA	NA	NA	NA	GFF1885	predicted to be essential based on TnSeq
L-asparagine	aspartyl/glutamyl-tRNA(Asn/Gln) amidotransferase subunit B	NA	NA	NA	NA	NA	GFF1884	predicted to be essential based on TnSeq
L-asparagine	aspartyl/glutamyl-tRNA(Asn/Gln) amidotransferase subunit C	NA	NA	NA	NA	NA	GFF1886	not predicted to be essential based on absence of TA sites, but had 0 reads
L-aspartate	aspartate aminotransferase	-0.111667	-0.648333	-2.59433	-3.033	-1.65867	GFF3934	GFF3675, GFF4304, GFF5171 all have the same annotation
L-cysteine	serine acetyltransferase	-0.221667	0.0196667	-0.0126667	-0.118333	0.0246667	GFF5083	GFF3651 is identified as another hit by GapMind and has the same annotation
L-cysteine	cysteine synthase	-3.55	-3.53567	-3.05433	-3.00067	-2.75933	GFF709	GFF4578 is identified as another hit by GapMind and has the same annotation
L-cysteine	serine O-succinyltransferase	NA	NA	NA	NA	NA		not part of a complete predicted pathway in this organism
L-cysteine	serine kinase (ADP-dependent)	NA	NA	NA	NA	NA		not part of a complete predicted pathway in this organism
L-cysteine	O-phosphoserine sulfhydrylase	NA	NA	NA	NA	NA		not part of a complete predicted pathway in this organism
L-cysteine	O-phosphoseryl-tRNA ligase	NA	NA	NA	NA	NA		not part of a complete predicted pathway in this organism
L-cysteine	Sep-tRNA:Cys-tRNA synthase	NA	NA	NA	NA	NA		not part of a complete predicted pathway in this organism
L-cysteine	sulfur carrier protein CysO	NA	NA	NA	NA	NA		not part of a complete predicted pathway in this organism
L-cysteine	[CysO sulfur-carrier protein]-S-L-cysteine hydrolase	NA	NA	NA	NA	NA		not part of a complete predicted pathway in this organism
L-cysteine	[sulfur carrier protein CysO]--sulfur ligase	NA	NA	NA	NA	NA		not part of a complete predicted pathway in this organism
L-cysteine	CysO-thiocarboxylate-dependent cysteine synthase	NA	NA	NA	NA	NA		not part of a complete predicted pathway in this organism
L-glutamate	glutamate dehydrogenase	0.190333	0.258	-0.154	-0.122667	0.0933333	GFF5486	annotated as NADP-specific glutamate dehydrogenase (EC 1.4.1.4)
L-glutamate	glutamate synthase, large subunit	-0.165333	-0.148	-0.406	-0.152667	-0.117333	GFF1327	GFF4653, GFF4648 have the same annotation
L-glutamate	glutamate synthase, small subunit	-0.336333	-0.178667	-0.697333	-0.315	-0.155667	GFF1326	GFF3077 is annotated as ferredoxin-dependent glutamate synthase so it may have the same function
L-glutamine	glutamine synthetase	NA	NA	NA	NA	NA	GFF5272	predicted to be essential based on TnSeq
L-glutamine	aspartyl/glutamyl-tRNA(Asn/Gln) amidotransferase subunit A	NA	NA	NA	NA	NA	GFF1885	predicted to be essential based on TnSeq
L-glutamine	aspartyl/glutamyl-tRNA(Asn/Gln) amidotransferase subunit B	NA	NA	NA	NA	NA	GFF1884	predicted to be essential based on TnSeq
L-glutamine	aspartyl/glutamyl-tRNA(Asn/Gln) amidotransferase subunit C	NA	NA	NA	NA	NA	GFF1886	not predicted to be essential based on absence of TA sites, but had 0 reads
L-glutamine	glutamyl-tRNA(Gln) amidotransferase, subunit D	NA	NA	NA	NA	NA		not part of a complete predicted pathway in this organism
L-glutamine	glutamyl-tRNA(Gln) amidotransferase, subunit E	NA	NA	NA	NA	NA		not part of a complete predicted pathway in this organism
L-glutamine	glutamyl-tRNA(Glx) synthetase	NA	NA	NA	NA	NA	GFF302	predicted to be essential based on TnSeq
L-histidine	ribose-phosphate diphosphokinase	NA	NA	NA	NA	NA	GFF821	missing from BarSeq data even though not predicted to be essential based on TnSeq
L-histidine	ATP phosphoribosyltransferase	NA	NA	NA	NA	NA	GFF1315	predicted to be essential based on TnSeq
L-histidine	phosphoribosyl-ATP pyrophosphatase	NA	NA	NA	NA	NA	GFF1306	predicted to be essential based on TnSeq
L-histidine	phosphoribosyl-AMP cyclohydrolase	NA	NA	NA	NA	NA	GFF1307	missing from BarSeq data even though not predicted to be essential based on TnSeq
L-histidine	1-(5-phosphoribosyl)-5-[(5-phosphoribosylamino)methylideneamino]imidazole-4-carboxamide isomerase	NA	NA	NA	NA	NA	GFF1310	predicted to be essential based on TnSeq
L-histidine	imidazole glycerol phosphate synthase, cyclase subunit	NA	NA	NA	NA	NA	GFF1309	predicted to be essential based on TnSeq
L-histidine	imidazole glycerol phosphate synthase, amidotransferase subunit	NA	NA	NA	NA	NA	GFF1311	predicted to be essential based on TnSeq
L-histidine	imidazoleglycerol-phosphate dehydratase	NA	NA	NA	NA	NA	GFF1312	predicted to be essential based on TnSeq
L-histidine	histidinol-phosphate aminotransferase	-0.0476667	-0.01	-0.0363333	-0.074	-0.0923333	GFF1313	GFF1493 may have the same function (same annotation and is predicted as another hit by GapMind)
L-histidine	histidinol-phosphate phosphatase	NA	NA	NA	NA	NA	GFF3437	predicted to be essential based on TnSeq
L-histidine	histidinal/histidinol dehydrogenase	NA	NA	NA	NA	NA	GFF1314	predicted to be essential based on TnSeq
L-isoleucine	threonine deaminase	-1.269	-0.298667	-4.20233	-4.82	-4.58133	GFF1379	GFF1962 may have the same function (similar annotation and is predicted as another hit by GapMind)
L-isoleucine	acetolactate/acetohydroxybutanoate synthase catalytic subunit	-0.454667	-0.0676667	-0.273333	-0.330667	-0.329	GFF2981	GFF1551, GFF2148, GFF3965, GFF5606, GFF4276 all have the same annotation
L-isoleucine	acetolactate/acetohydroxybutanoate synthase regulatory subunit	3.02	3.17067	-2.16333	-0.149333	0.09	GFF4277	regulatory subunit, confers sensitivity to inhibition by valine
L-isoleucine	ketol-acid reductoisomerase	NA	NA	NA	NA	NA	GFF4278	predicted to be essential based on TnSeq
L-isoleucine	dihydroxy-acid dehydratase	-0.107	0	-0.0126667	0.003	0.059	GFF2073	GFF4111 is identified as better hit by GapMind but is missing from BarSeq data even though not predicted to be essential based on TnSeq
L-isoleucine	isoleucine transaminase / branched-chain amino acid aminotransferase	0.0166667	-0.0516667	-0.13	0.0396667	0.196333	GFF1835	GFF1752 is identified as a better hit by GapMind but is annotated as valine--pyruvate aminotransferase
L-isoleucine	(R)-citramalate synthase	NA	NA	NA	NA	NA		not part of a complete predicted pathway in this organism
L-isoleucine	3-methylmalate dehydrogenase / 3-isopropylmalate dehydrogenase	NA	NA	NA	NA	NA		not part of a complete predicted pathway in this organism
L-isoleucine	3-isopropylmalate dehydratase / citramalate isomerase, large subunit	NA	NA	NA	NA	NA		not part of a complete predicted pathway in this organism
L-isoleucine	3-isopropylmalate dehydaratase / citramalate isomerase, small subunit	NA	NA	NA	NA	NA		not part of a complete predicted pathway in this organism
L-isoleucine	propionyl-CoA synthetase	NA	NA	NA	NA	NA		not part of a complete predicted pathway in this organism
L-isoleucine	2-oxobutanoate:ferredoxin oxidoreductase, alpha subunit	NA	NA	NA	NA	NA		not part of a complete predicted pathway in this organism
L-isoleucine	2-oxobutanoate:ferredoxin oxidoreductase, beta subunit	NA	NA	NA	NA	NA		not part of a complete predicted pathway in this organism
L-leucine	acetolactate/acetohydroxybutanoate synthase catalytic subunit	-0.454667	-0.0676667	-0.273333	-0.330667	-0.329	GFF2981	GFF1551, GFF2148, GFF3965, GFF5606, GFF4276 all have the same annotation
L-leucine	acetolactate/acetohydroxybutanoate synthase regulatory subunit	3.02	3.17067	-2.16333	-0.149333	0.09	GFF4277	regulatory subunit, confers sensitivity to inhibition by valine
L-leucine	ketol-acid reductoisomerase	NA	NA	NA	NA	NA		predicted to be essential based on TnSeq
L-leucine	dihydroxy-acid dehydratase	-0.107	0	-0.0126667	0.003	0.059	GFF2073	GFF4111 is identified as better hit by GapMind but is missing from BarSeq data even though not predicted to be essential based on TnSeq
L-leucine	2-isopropylmalate synthase	-1.028	-0.170333	-0.553333	-1.03367	-1.16	GFF4280	GFF4281 may have the same function (same annotation and is predicted as another hit by GapMind)
L-leucine	3-isopropylmalate dehydratase / citramalate isomerase, large subunit	-4.519	-1.82767	-5.323	-4.986	-5.17333	GFF3363
L-leucine	3-isopropylmalate dehydaratase / citramalate isomerase, small subunit	-4.94867	-2.03233	-6.52633	-6.90433	-6.787	GFF3361
L-leucine	3-methylmalate dehydrogenase / 3-isopropylmalate dehydrogenase	-4.39933	-1.842	-5.44833	-5.90133	-5.58133	GFF3360
L-leucine	leucine transaminase / branched-chain amino acid aminotransferase	0.0166667	-0.0516667	-0.13	0.0396667	0.196333	GFF1835	GFF1752 is identified as a better hit by GapMind but is annotated as valine--pyruvate aminotransferase
L-lysine	aspartate kinase	NA	NA	NA	NA	NA	GFF5136	predicted to be essential based on TnSeq
L-lysine	aspartate semi-aldehyde dehydrogenase	NA	NA	NA	NA	NA	GFF3359	predicted to be essential based on TnSeq
L-lysine	4-hydroxy-tetrahydrodipicolinate synthase	NA	NA	NA	NA	NA	GFF5565	predicted to be essential based on TnSeq
L-lysine	4-hydroxy-tetrahydrodipicolinate reductase	NA	NA	NA	NA	NA	GFF2617	predicted to be essential based on TnSeq
L-lysine	tetrahydrodipicolinate succinylase	NA	NA	NA	NA	NA	GFF4552	predicted to be essential based on TnSeq
L-lysine	L,L-diaminopimelate aminotransferase	NA	NA	NA	NA	NA		not part of a complete predicted pathway in this organism
L-lysine	N-succinyldiaminopimelate aminotransferase	-0.0943333	-0.165333	-0.392	-0.397667	-0.177333	GFF4553	annotated as N-succinyl-L,L-diaminopimelate aminotransferase alternative (EC 2.6.1.17)
L-lysine	succinyl-diaminopimelate desuccinylase	NA	NA	NA	NA	NA	GFF4550	predicted to be essential based on TnSeq
L-lysine	diaminopimelate epimerase	NA	NA	NA	NA	NA	GFF545	predicted to be essential based on TnSeq
L-lysine	diaminopimelate decarboxylase	-3.54367	-3.607	-3.48767	-4.24167	-3.84833	GFF1341
L-methionine	homoserine dehydrogenase	-0.0243333	0.106	-0.0956667	-0.0676667	0.094	GFF806	GFF3935 may have the same function (same annotation and is predicted as another hit by GapMind)
L-methionine	homoserine O-succinyltransferase	-1.52167	-0.334667	-4.32367	-5.04133	-4.87	GFF2447
L-methionine	cystathionine gamma-synthase	-1.96633	-0.906	-4.88067	-5.23333	-5.296	GFF301	annotated as O-acetylhomoserine sulfhydrylase (EC 2.5.1.49) / O-succinylhomoserine sulfhydrylase (EC 2.5.1.48)
L-methionine	cystathionine beta-lyase	0.187333	0.157667	-0.342333	-0.112	0.100333	GFF5026	GFF4850 has the same annotation
L-methionine	homoserine O-acetyltransferase	NA	NA	NA	NA	NA		not part of a complete predicted pathway in this organism
L-methionine	O-acetylhomoserine sulfhydrylase	NA	NA	NA	NA	NA		not part of a complete predicted pathway in this organism
L-methionine	O-succinylhomoserine sulfhydrylase	NA	NA	NA	NA	NA		not part of a complete predicted pathway in this organism
L-methionine	methionine synthase	NA	NA	NA	NA	NA	GFF1928	annotated as 5-methyltetrahydrofolate--homocysteine methyltransferase (EC 2.1.1.13); missing from BarSeq data even though not predicted to be essential based on TnSeq
L-phenylalanine	chorismate mutase	-1.78733	-0.747333	-5.93433	-6.232	-5.993	GFF5343	annotated as Chorismate mutase I (EC 5.4.99.5) / Prephenate dehydratase (EC 4.2.1.51)
L-phenylalanine	prephenate dehydratase	-1.78733	-0.747333	-5.93433	-6.232	-5.993	GFF5343	annotated as Chorismate mutase I (EC 5.4.99.5) / Prephenate dehydratase (EC 4.2.1.51)
L-phenylalanine	phenylpyruvate aminotransferase	-0.174667	-1.53833	-0.0146667	0.106667	0.323333	GFF4006	based on the fitness profile, seems like this gene might be involved in catabolism of some amino acid(s)
L-phenylalanine	prephenate aminotransferase	NA	NA	NA	NA	NA		not part of a complete predicted pathway in this organism
L-phenylalanine	arogenate dehydratase	NA	NA	NA	NA	NA		not part of a complete predicted pathway in this organism
L-proline	glutamate 5-kinase	-0.130333	0.153	-0.0843333	-2.91967	-1.26933	GFF1274
L-proline	gamma-glutamylphosphate reductase	-0.28	-0.103667	-0.241333	-2.73433	-1.386	GFF2641
L-proline	pyrroline-5-carboxylate reductase	-0.733333	0.0173333	-0.207	-3.353	-2.06667	GFF2806
L-proline	L-ornithine 5-aminotransferase	NA	NA	NA	NA	NA		not part of a complete predicted pathway in this organism
L-proline	ornithine cyclodeaminase	NA	NA	NA	NA	NA	GFF724	alternative/functionally redundant path to the three genes above
L-serine	3-phosphoglycerate dehydrogenase	0.180667	0.146667	0.067	0.0333333	0.124333	GFF149	GFF187 may have the same function (same annotation and is predicted as another hit by GapMind)
L-serine	3-phosphoserine aminotransferase	NA	NA	NA	NA	NA	GFF5342	predicted to be essential based on TnSeq
L-serine	phosphoserine phosphatase	NA	NA	NA	NA	NA	GFF4935	predicted to be essential based on TnSeq
L-threonine	threonine synthase	NA	NA	NA	NA	NA	GFF3936	predicted to be essential based on TnSeq
L-threonine	homoserine kinase	NA	NA	NA	NA	NA	GFF5586	predicted to be essential based on TnSeq
L-tryptophan	anthranilate synthase	-1.05	-0.286667	-5.32933	-5.87867	-5.75733	GFF3106
L-tryptophan	anthranilate phosphoribosyltransferase	-0.878	-0.371333	-3.64567	-4.43633	-4.22867	GFF3110
L-tryptophan	phosphoribosylanthranilate isomerase	-2.18733	-1.124	-3.76233	-4.421	-3.89167	GFF3356
L-tryptophan	indole-3-glycerol phosphate synthase	-1.478	-1.107	-3.60667	-4.294	-4.15567	GFF3111
L-tryptophan	indoleglycerol phosphate aldolase	-2.44667	-1.12733	-5.36067	-5.92633	-5.592	GFF3354
L-tryptophan	tryptophan synthase	-1.963	-1.54567	-3.866	-4.15733	-4.30167	GFF3355
L-tyrosine	chorismate mutase	-1.78733	-0.747333	-5.93433	-6.232	-5.993	GFF5343
L-tyrosine	prephenate dehydrogenase	-1.632	-0.396667	-5.761	-6.15667	-6.147	GFF5344
L-tyrosine	tyrosine aminotransferase	-0.174667	-1.53833	-0.0146667	0.106667	0.323333	GFF4006	GFF616 is identified as another hit by GapMind but has a different annotation
L-tyrosine	prephenate aminotransferase	NA	NA	NA	NA	NA		not part of a complete predicted pathway in this organism
L-tyrosine	arogenate dehydrogenase	NA	NA	NA	NA	NA		not part of a complete predicted pathway in this organism
L-tyrosine	phenylalanine hydroxylase	-0.0813333	-0.241	0.047	0.154333	0.307333	GFF1742	alternative/functionally redundant path to the genes above
L-valine	acetolactate/acetohydroxybutanoate synthase catalytic subunit	-0.454667	-0.0676667	-0.273333	-0.330667	-0.329	GFF2981	GFF1551, GFF2148, GFF3965, GFF5606, GFF4276 all have the same annotation
L-valine	acetolactate/acetohydroxybutanoate synthase regulatory subunit	3.02	3.17067	-2.16333	-0.149333	0.09	GFF4277	regulatory subunit, confers sensitivity to inhibition by valine
L-valine	ketol-acid reductoisomerase	NA	NA	NA	NA	NA		predicted to be essential based on TnSeq
L-valine	dihydroxy-acid dehydratase	NA	NA	NA	NA	NA	GFF2073	GFF4111 is identified as better hit by GapMind but is missing from BarSeq data even though not predicted to be essential based on TnSeq
L-valine	valine transaminase / branched-chain amino acid aminotransferase	0.0166667	-0.0516667	-0.13	0.0396667	0.196333	GFF1835	GFF1752 is identified as a better hit by GapMind but is annotated as valine--pyruvate aminotransferase

### Sheet: AMD174_amino_acids
Amino Acid	Gene	AMD174_All64	AMD174_AminoAcid20	AMD174_OrganicAcid7	AMD174_Nucleo14	AMD174_Others16	Locus_ID	Notes
glycine	serine or glycine hydroxymethyltransferase	-0.921667	-0.339	-0.283667	-0.0966667	-2.082	N2E2_4717	N2E2_5082 is identified as another hit by GapMind but is missing from the BarSeq data
glycine	isocitrate lyase	NA	NA	NA	NA	NA		not part of a complete predicted pathway in this organism
glycine	alanine--glyoxylate aminotransferase	NA	NA	NA	NA	NA		not part of a complete predicted pathway in this organism
glycine	L-threonine aldolase	-0.236	-0.474667	-0.388333	-0.209667	-0.147	N2E2_4715	N2E2_5674 is identified as another hit by GapMind and has the same annotation
glycine	putative glycine synthesis enzyme, catalytic component	NA	NA	NA	NA	NA		not part of a complete predicted pathway in this organism
glycine	putative glycine synthesis enzyme, ACT domain component	NA	NA	NA	NA	NA		not part of a complete predicted pathway in this organism
L-alanine	valine--pyruvate transaminase	-0.0503333	0.051	-0.0153333	0.191667	0.00733333	N2E2_5161
L-alanine	alanine transaminase							not annotated in the genome
L-alanine	cysteine desulfurase	-0.092	-0.306333	-0.250333	-0.389333	-0.0676667	N2E2_2170	N2E2_6077, N2E2_3079 have the same/similar annotation
L-arginine (ornithine)	N-acylglutamate synthase or ornithine acetyltransferase	NA	NA	NA	NA	NA	N2E2_4497	predicted to be essential based on TnSeq; N2E2_5516 is also identified as a hit by GapMind but is missing from BarSeq data even though not predicted to be essential based on TnSeq
L-arginine (ornithine)	N-acylglutamate kinase	NA	NA	NA	NA	NA	N2E2_4373	missing from BarSeq data even though not predicted to be essential based on TnSeq
L-arginine (ornithine)	N-acylglutamylphosphate reductase	-0.326667	-1.52333	-0.256	-0.207333	0.0593333	N2E2_4836	N2E2_1484 is identified as another hit by GapMind and has the same annotation
L-arginine (ornithine)	N-acetylornithine aminotransferase	-0.922333	-1.21267	-1.95433	-0.559	-1.90767	N2E2_5665	N2E2_4013 is identified as another hit by GapMind but has a different annotation
L-arginine (ornithine)	N-acetylornithine deacetylase	0.2	0.114	0.225333	0.12	-0.175	N2E2_1339	N2E2_4496 is identified as another hit by GapMind and has the same annotation
L-arginine (ornithine)	2-aminoadipate/glutamate carrier protein	NA	NA	NA	NA	NA		not part of a complete predicted pathway in this organism
L-arginine (ornithine)	glutamate--LysW ligase	NA	NA	NA	NA	NA		not part of a complete predicted pathway in this organism
L-arginine (ornithine)	[amino-group carrier protein]-L-glutamate 6-kinase	NA	NA	NA	NA	NA		not part of a complete predicted pathway in this organism
L-arginine (ornithine)	[amino-group carrier protein]-5-phospho-L-glutamate reductase	NA	NA	NA	NA	NA		not part of a complete predicted pathway in this organism
L-arginine (ornithine)	[amino-group carrier protein]-gamma-(L-ornithyl)-L-glutamate aminotransferase	NA	NA	NA	NA	NA		not part of a complete predicted pathway in this organism
L-arginine (ornithine)	[amino group carrier protein]-ornithine hydrolase	NA	NA	NA	NA	NA		not part of a complete predicted pathway in this organism
L-arginine	carbamoyl phosphate synthase subunit alpha	NA	NA	NA	NA	NA	N2E2_3365	missing from BarSeq data even though not predicted to be essential based on TnSeq
L-arginine	carbamoyl phosphate synthase subunit beta	NA	NA	NA	NA	NA	N2E2_3364	missing from BarSeq data even though not predicted to be essential based on TnSeq
L-arginine	ornithine carbamoyltransferase	-0.387667	-0.42	-0.302333	-0.311	-0.208333	N2E2_2909	N2E2_5579 is identified as another hit by GapMind and has the same annotation
L-arginine	arginosuccinate synthetase	NA	NA	NA	NA	NA	N2E2_5590	missing from BarSeq data even though not predicted to be essential based on TnSeq
L-arginine	argininosuccinate lyase	-0.106667	-0.158	-0.242	-0.183	0.0373333	N2E2_1798	N2E2_4429 is identified as a better hit by GapMind but is predicted to be essential based on TnSeq
L-arginine	acetylornithine transcarbamoylase	NA	NA	NA	NA	NA		not part of a complete predicted pathway in this organism
L-arginine	N-succinylornithine aminotransferase	NA	NA	NA	NA	NA		not part of a complete predicted pathway in this organism
L-arginine	N-succinylornithine carbamoyltransferase	NA	NA	NA	NA	NA		not part of a complete predicted pathway in this organism
L-arginine	N-succinylcitrulline desuccinylase	NA	NA	NA	NA	NA		not part of a complete predicted pathway in this organism
L-asparagine	asparagine synthase B	NA	NA	NA	NA	NA		not part of a complete predicted pathway in this organism
L-asparagine	aspartate--ammonia ligase / asparagine synthase A	NA	NA	NA	NA	NA		not part of a complete predicted pathway in this organism
L-asparagine	aspartyl-tRNA(Asp/Asn) synthetase	NA	NA	NA	NA	NA	N2E2_5533	predicted to be essential based on TnSeq
L-asparagine	aspartyl/glutamyl-tRNA(Asn/Gln) amidotransferase subunit A	NA	NA	NA	NA	NA	N2E2_3289	predicted to be essential based on TnSeq
L-asparagine	aspartyl/glutamyl-tRNA(Asn/Gln) amidotransferase subunit B	NA	NA	NA	NA	NA	N2E2_3290	predicted to be essential based on TnSeq
L-asparagine	aspartyl/glutamyl-tRNA(Asn/Gln) amidotransferase subunit C	NA	NA	NA	NA	NA	N2E2_3289	not predicted to be essential based on low number of TA sites, but had 0 reads
L-aspartate	aspartate aminotransferase	-0.116	0.0366667	-0.0956667	-0.0653333	-0.149667	N2E2_3173	N2E2_2632, N2E2_462, N2E2_2446, N2E2_1496 all have the same annotation
L-cysteine	serine acetyltransferase	0.0626667	0.278	0.087	-0.387667	-0.0513333	N2E2_3191
L-cysteine	cysteine synthase	-0.137	-0.00933333	0.123333	-0.235	-0.13	N2E2_2700	N2E2_5721 is identified as a better hit by GapMind but is predicted to be essential based on TnSeq
L-cysteine	serine O-succinyltransferase	NA	NA	NA	NA	NA		not part of a complete predicted pathway in this organism
L-cysteine	serine kinase (ADP-dependent)	NA	NA	NA	NA	NA		not part of a complete predicted pathway in this organism
L-cysteine	O-phosphoserine sulfhydrylase	NA	NA	NA	NA	NA		not part of a complete predicted pathway in this organism
L-cysteine	O-phosphoseryl-tRNA ligase	NA	NA	NA	NA	NA		not part of a complete predicted pathway in this organism
L-cysteine	Sep-tRNA:Cys-tRNA synthase	NA	NA	NA	NA	NA		not part of a complete predicted pathway in this organism
L-cysteine	sulfur carrier protein CysO	NA	NA	NA	NA	NA		not part of a complete predicted pathway in this organism
L-cysteine	[CysO sulfur-carrier protein]-S-L-cysteine hydrolase	NA	NA	NA	NA	NA		not part of a complete predicted pathway in this organism
L-cysteine	[sulfur carrier protein CysO]--sulfur ligase	NA	NA	NA	NA	NA		not part of a complete predicted pathway in this organism
L-cysteine	CysO-thiocarboxylate-dependent cysteine synthase	NA	NA	NA	NA	NA		not part of a complete predicted pathway in this organism
L-glutamate	glutamate dehydrogenase	NA	NA	NA	NA	NA		genome annotation only has NAD-glutamate dehydrogenase domain-containing protein, which is involved in glutamate degradation rather than synthesis
L-glutamate	glutamate synthase, large subunit	-1.04767	-0.085	-2.008	-2.013	-1.82733	N2E2_3752	N2E2_1327, N2E2_1828, N2E2_2224, N2E2_2604, N2E2_4916, N2E2_2840, N2E2_2471, N2E2_2929, N2E2_5756, N2E2_2847 all have the same annotation
L-glutamate	glutamate synthase, small subunit	-0.922667	0.075	-2.561	-2.569	-2.38667	N2E2_3751	N2E2_3151 has the same annotation
L-glutamine	glutamine synthetase	NA	NA	NA	NA	NA	N2E2_3821	predicted to be essential based on TnSeq
L-glutamine	aspartyl/glutamyl-tRNA(Asn/Gln) amidotransferase subunit A	NA	NA	NA	NA	NA		not part of a complete predicted pathway in this organism
L-glutamine	aspartyl/glutamyl-tRNA(Asn/Gln) amidotransferase subunit B	NA	NA	NA	NA	NA		not part of a complete predicted pathway in this organism
L-glutamine	aspartyl/glutamyl-tRNA(Asn/Gln) amidotransferase subunit C	NA	NA	NA	NA	NA		not part of a complete predicted pathway in this organism
L-glutamine	glutamyl-tRNA(Gln) amidotransferase, subunit D	NA	NA	NA	NA	NA		not part of a complete predicted pathway in this organism
L-glutamine	glutamyl-tRNA(Gln) amidotransferase, subunit E	NA	NA	NA	NA	NA		not part of a complete predicted pathway in this organism
L-glutamine	glutamyl-tRNA(Glx) synthetase	NA	NA	NA	NA	NA		not part of a complete predicted pathway in this organism
L-histidine	ribose-phosphate diphosphokinase	-0.0126667	-0.043	0.0323333	-0.017	0.05	N2E2_844	N2E2_5216 is identified as a better hit by GapMind but is predicted to be essential based on TnSeq
L-histidine	ATP phosphoribosyltransferase	-1.23467	-0.665667	-2.539	-2.46567	-2.17233	N2E2_3253
L-histidine	phosphoribosyl-ATP pyrophosphatase	-0.508333	0.167	-5.88667	-5.67467	-5.53367	N2E2_3783
L-histidine	phosphoribosyl-AMP cyclohydrolase	-1.48267	-3.24933	-7.49733	-7.47333	-7.15133	N2E2_3782
L-histidine	1-(5-phosphoribosyl)-5-[(5-phosphoribosylamino)methylideneamino]imidazole-4-carboxamide isomerase	-1.36033	-0.342667	-2.286	-2.243	-1.87667	N2E2_3839
L-histidine	imidazole glycerol phosphate synthase, cyclase subunit	NA	NA	NA	NA	NA	N2E2_3838	predicted to be essential based on TnSeq
L-histidine	imidazole glycerol phosphate synthase, amidotransferase subunit	-0.297	0.312333	-1.464	-1.11733	-0.997333	N2E2_3841
L-histidine	imidazoleglycerol-phosphate dehydratase	-0.727333	0.163333	-2.55733	-2.517	-2.11467	N2E2_3842
L-histidine	histidinol-phosphate aminotransferase	-0.814667	-0.015	-2.87167	-2.28533	-2.49	N2E2_3251
L-histidine	histidinol-phosphate phosphatase	-0.334	0.251	-2.54667	-2.70933	-2.24833	N2E2_3940	annotated as phosphoserine phosphatase
L-histidine	histidinal/histidinol dehydrogenase	-0.935333	-0.0303333	-3.329	-3.25533	-2.98533	N2E2_3252
L-isoleucine	threonine deaminase	-0.559333	-0.299667	-2.34267	0.516667	-1.32867	N2E2_3938
L-isoleucine	acetolactate/acetohydroxybutanoate synthase catalytic subunit	-1.72567	-0.238333	-1.92533	-1.85433	-1.53667	N2E2_5175
L-isoleucine	acetolactate/acetohydroxybutanoate synthase regulatory subunit	-0.742333	-0.136333	-0.810333	-0.739667	-0.368333	N2E2_5176
L-isoleucine	ketol-acid reductoisomerase	-1.904	-0.006	-2.71967	-2.63167	-2.35233	N2E2_5177
L-isoleucine	dihydroxy-acid dehydratase	-1.63733	-0.426667	-1.75	-1.63033	-1.458	N2E2_4564
L-isoleucine	isoleucine transaminase / branched-chain amino acid aminotransferase	-1.88867	-1.09733	-2.10733	-0.725	-1.54733	N2E2_477
L-isoleucine	(R)-citramalate synthase	NA	NA	NA	NA	NA		not part of a complete predicted pathway in this organism
L-isoleucine	3-methylmalate dehydrogenase / 3-isopropylmalate dehydrogenase	NA	NA	NA	NA	NA		not part of a complete predicted pathway in this organism
L-isoleucine	3-isopropylmalate dehydratase / citramalate isomerase, large subunit	NA	NA	NA	NA	NA		not part of a complete predicted pathway in this organism
L-isoleucine	3-isopropylmalate dehydaratase / citramalate isomerase, small subunit	NA	NA	NA	NA	NA		not part of a complete predicted pathway in this organism
L-isoleucine	propionyl-CoA synthetase	NA	NA	NA	NA	NA		not part of a complete predicted pathway in this organism
L-isoleucine	2-oxobutanoate:ferredoxin oxidoreductase, alpha subunit	NA	NA	NA	NA	NA		not part of a complete predicted pathway in this organism
L-isoleucine	2-oxobutanoate:ferredoxin oxidoreductase, beta subunit	NA	NA	NA	NA	NA		not part of a complete predicted pathway in this organism
L-leucine	acetolactate/acetohydroxybutanoate synthase catalytic subunit	-1.72567	-0.238333	-1.92533	-1.85433	-1.53667	N2E2_5175
L-leucine	acetolactate/acetohydroxybutanoate synthase regulatory subunit	-0.742333	-0.136333	-0.810333	-0.739667	-0.368333	N2E2_5176
L-leucine	ketol-acid reductoisomerase	-1.904	-0.006	-2.71967	-2.63167	-2.35233	N2E2_5177
L-leucine	dihydroxy-acid dehydratase	-1.63733	-0.426667	-1.75	-1.63033	-1.458	N2E2_4564
L-leucine	2-isopropylmalate synthase	-1.13267	-0.166667	-1.29033	-0.955333	-1.091	N2E2_3170
L-leucine	3-isopropylmalate dehydratase / citramalate isomerase, large subunit	-2.05833	-0.269333	-2.31067	-2.20967	-1.925	N2E2_63
L-leucine	3-isopropylmalate dehydaratase / citramalate isomerase, small subunit	-2.45467	-0.280333	-2.791	-2.68933	-2.44567	N2E2_64
L-leucine	3-methylmalate dehydrogenase / 3-isopropylmalate dehydrogenase	-1.47467	-0.335	-1.61633	-1.51567	-1.20667	N2E2_66
L-leucine	leucine transaminase / branched-chain amino acid aminotransferase	-1.88867	-1.09733	-2.10733	-0.725	-1.54733	N2E2_477
L-lysine	aspartate kinase	-0.192333	0.183	-1.78867	1.393	-1.19533	N2E2_5676
L-lysine	aspartate semi-aldehyde dehydrogenase	NA	NA	NA	NA	NA	N2E2_67	predicted to be essential based on TnSeq
L-lysine	4-hydroxy-tetrahydrodipicolinate synthase	NA	NA	NA	NA	NA	N2E2_2747	predicted to be essential based on TnSeq
L-lysine	4-hydroxy-tetrahydrodipicolinate reductase	NA	NA	NA	NA	NA	N2E2_3366	predicted to be essential based on TnSeq
L-lysine	tetrahydrodipicolinate succinylase	NA	NA	NA	NA	NA	N2E2_3078	missing from BarSeq data even though not predicted to be essential based on TnSeq
L-lysine	L,L-diaminopimelate aminotransferase	NA	NA	NA	NA	NA		not part of a complete predicted pathway in this organism
L-lysine	N-succinyldiaminopimelate aminotransferase	-0.0526667	-0.027	-0.961667	0.115	-0.37	N2E2_3073
L-lysine	succinyl-diaminopimelate desuccinylase	NA	NA	NA	NA	NA	N2E2_3083	predicted to be essential based on TnSeq
L-lysine	diaminopimelate epimerase	0.286667	0.219667	0.228333	0.275	0.627	N2E2_4418	N2E2_6030 is identified as another hit by GapMind and has the same annotation
L-lysine	diaminopimelate decarboxylase	NA	NA	NA	NA	NA	N2E2_4419	predicted to be essential based on TnSeq
L-methionine	homoserine dehydrogenase	NA	NA	NA	NA	NA	N2E2_3143	predicted to be essential based on TnSeq
L-methionine	homoserine O-succinyltransferase	-0.451333	-0.559333	-1.84133	-1.77167	-1.40933	N2E2_4597
L-methionine	cystathionine gamma-synthase	0.239333	0.250333	-2.42867	-2.32733	-2.05733	N2E2_77	N2E2_4958 is identified as another hit by GapMind and has the same annotation
L-methionine	cystathionine beta-lyase	0.241667	0.168667	0.117667	0.0553333	0.132667	N2E2_1491
L-methionine	homoserine O-acetyltransferase	NA	NA	NA	NA	NA		not part of a complete predicted pathway in this organism
L-methionine	O-acetylhomoserine sulfhydrylase	NA	NA	NA	NA	NA		not part of a complete predicted pathway in this organism
L-methionine	O-succinylhomoserine sulfhydrylase	NA	NA	NA	NA	NA		not part of a complete predicted pathway in this organism
L-methionine	methionine synthase	-0.162667	-0.164333	-0.866	0.354667	-0.277667	N2E2_2068
L-phenylalanine	chorismate mutase	NA	NA	NA	NA	NA	N2E2_2520	predicted to be essential based on TnSeq
L-phenylalanine	prephenate dehydratase	NA	NA	NA	NA	NA	N2E2_2520	predicted to be essential based on TnSeq
L-phenylalanine	phenylpyruvate aminotransferase	-0.443667	-0.554667	-2.192	-1.76467	-1.903	N2E2_50	annotated as biosynthetic aromatic amino acid aminotransferase alpha
L-phenylalanine	prephenate aminotransferase	-0.336333	-0.393	-0.405333	-0.447333	0.0473333	N2E2_1496	annotated as aspartate aminotransferase
L-phenylalanine	arogenate dehydratase	-0.0576667	0.0133333	-0.189333	-0.021	0.049	N2E2_1300	annotated as cyclohexadienyl dehydratase
L-proline	glutamate 5-kinase (proB)	0.191667	0.122	0.121333	0.197333	0.524	N2E2_5103
L-proline	gamma-glutamylphosphate reductase (proA)	-0.385333	-0.424333	-0.338333	-0.277333	0.480667	N2E2_4993
L-proline	pyrroline-5-carboxylate reductase (proC)	NA	NA	NA	NA	NA	N2E2_4600	predicted to be essential based on TnSeq
L-proline	L-ornithine 5-aminotransferase	-0.107667	-0.0833333	-0.152667	-0.145	0.0536667	N2E2_5326	identified as a medium-confidence hit by GapMind; annotated as acetylornithine aminotransferase; could be redundant with proB and proA above
L-proline	ornithine cyclodeaminase	NA	NA	NA	NA	NA		not part of a complete predicted pathway in this organism
L-serine	3-phosphoglycerate dehydrogenase	-2.583	-3.08	-3.101	-2.86667	-2.479	N2E2_3932
L-serine	3-phosphoserine aminotransferase	NA	NA	NA	NA	NA	N2E2_2521	predicted to be essential based on TnSeq
L-serine	phosphoserine phosphatase	-1.325	-0.727333	-3.01967	-3.01867	-1.92367	N2E2_3630	N2E2_6055 is identified as a better hit by GapMind but has a different annotation
L-threonine	threonine synthase	NA	NA	NA	NA	NA	N2E2_3142	predicted to be essential based on TnSeq
L-threonine	homoserine kinase	NA	NA	NA	NA	NA	N2E2_4164	missing from BarSeq data even though not predicted to be essential based on TnSeq
L-tryptophan	anthranilate synthase	-0.169333	0.06	-0.953	-1.178	-0.889667	N2E2_4824
L-tryptophan	anthranilate phosphoribosyltransferase	0.144333	0.015	-1.99133	-1.915	-1.50133	N2E2_4825
L-tryptophan	phosphoribosylanthranilate isomerase	0.018	0.0326667	-4.07133	-3.97	-3.757	N2E2_71
L-tryptophan	indole-3-glycerol phosphate synthase	-0.415667	-0.439	-2.58967	-2.51467	-2.15467	N2E2_4826
L-tryptophan	indoleglycerol phosphate aldolase	-0.638333	-0.343667	-1.373	-1.334	-0.913667	N2E2_4047
L-tryptophan	tryptophan synthase	-0.0696667	0.001	-2.26533	-2.226	-1.823	N2E2_4048
L-tyrosine	chorismate mutase	NA	NA	NA	NA	NA	N2E2_2520	predicted to be essential based on TnSeq
L-tyrosine	prephenate dehydrogenase	-0.259	0.00866667	-4.58533	0.470667	0.484667	N2E2_2518	annotated as cyclohexadienyl dehydratase
L-tyrosine	tyrosine aminotransferase	-0.235	-0.438	0.097	-0.00766667	-0.0573333	N2E2_2632	annotated as aspartate aminotransferase
L-tyrosine	prephenate aminotransferase	-0.336333	-0.393	-0.405333	-0.447333	0.0473333	N2E2_1496	annotated as aspartate aminotransferase
L-tyrosine	arogenate dehydrogenase	-0.259	0.00866667	-4.58533	0.470667	0.484667	N2E2_2518	annotated as cyclohexadienyl dehydratase
L-tyrosine	phenylalanine hydroxylase	-0.164333	-0.63	-0.222667	-0.343	-0.346	N2E2_2630
L-valine	acetolactate/acetohydroxybutanoate synthase catalytic subunit	-1.72567	-0.238333	-1.92533	-1.85433	-1.53667	N2E2_5175
L-valine	acetolactate/acetohydroxybutanoate synthase regulatory subunit	-0.742333	-0.136333	-0.810333	-0.739667	-0.368333	N2E2_5176
L-valine	ketol-acid reductoisomerase	-1.904	-0.006	-2.71967	-2.63167	-2.35233	N2E2_5177
L-valine	dihydroxy-acid dehydratase	-1.63733	-0.426667	-1.75	-1.63033	-1.458	N2E2_4564
L-valine	valine transaminase / branched-chain amino acid aminotransferase	-1.88867	-1.09733	-2.10733	-0.725	-1.54733	N2E2_477

### Sheet: BW25113_nucleotides
Name	Gene	BW25113_All64	BW25113_AminoAcid20	BW25113_OrganicAcid7	BW25113_Sugar7	BW25113_Nucleo14	Locus_ID	Notes
pyrB	aspartate carbamoyltransferase catalytic subunit	-0.081	-8.54267	-7.11767	-9.53067	0.374667	b4245
pyrC	dihydroorotase	0.0593333	-7.826	-7.425	-8.44767	0.339	b1062
pyrD	dihydroorotate dehydrogenase	-0.0256667	-7.40133	-6.73267	-7.44267	0.345667	b0945
pyrE	orotate phosphoribosyltransferase	0.067	-7.47	-7.056	-7.698	0.297667	b3642
pyrF	orotidine 5'-phosphate decarboxylase	0.261333	-8.14833	-7.19467	-8.52067	0.414667	b1281
purC	phosphoribosylaminoimidazole-succinocarboxamidesynthase	0.0113333	-9.272	-9.22767	-9.207	-0.032	b2476
purD	phosphoribosylamine--glycine ligase	0.0893333	-8.42733	-8.01333	-8.32533	-0.0173333	b4005
purE	phosphoribosylaminoimidazole carboxylase catalytic subunit	-0.0703333	-8.756	-8.76067	-8.69667	-0.0526667	b0523
purF	amidophosphoribosyltransferase	0.110333	-8.177	-8.10033	-8.22333	-0.057	b2312
purH	bifunctional phosphoribosylaminoimidazolecarboxamide formyltransferase/IMP cyclohydrolase	-0.144667	-8.61133	-8.44567	-8.51133	-1.149	b4006
purK	phosphoribosylaminoimidazole carboxylase	-0.032	-8.17633	-8.10267	-8.04533	-0.0586667	b0522
purL	phosphoribosylformylglycinamidine synthase	0.0643333	-7.95167	-7.86233	-8.005	0.086	b2557
purM	phosphoribosylaminoimidazole synthetase / phosphoribosylformylglycinamidine cyclo-ligase	0.330333	-7.68667	-7.65167	-7.63	-0.0783333	b2499
purN	phosphoribosylglycinamide formyltransferase	-0.0186667	-6.93967	-1.39467	-3.34367	-0.069	b2500

### Sheet: AMD561_nucleotides
Name	Gene	AMD561_All64	AMD561_Nucleo14	AMD561_AminoAcid20	AMD561_OrganicAcid7	AMD561_Sugar7	AMD561_Other16	Locus_ID	Notes
pyrB	aspartate carbamoyltransferase catalytic subunit	0.0196667	-0.247667	-4.596	-4.41867	-4.59133	-4.49333	IAI47_16860
pyrC	dihydroorotase	0.529333	0.195333	-4.482	-4.336	-4.574	-4.35867	IAI47_12215
pyrD	dihydroorotate dehydrogenase	0.531667	0.0603333	-4.52867	-4.36767	-4.56133	-4.43067	IAI47_12705
pyrE	orotate phosphoribosyltransferase	0.132333	-0.034	-4.66867	-4.491	-4.67833	-4.55433	IAI47_00600
pyrF	orotidine 5'-phosphate decarboxylase	0.186667	0.308333	-4.56767	-4.34567	-4.60733	-4.46833	IAI47_09275
purC	phosphoribosylaminoimidazole-succinocarboxamidesynthase	0.402333	0.531333	-4.855	-4.707	-4.87633	-4.70533	IAI47_05275
purD	phosphoribosylamine--glycine ligase	-0.205667	0.492	-4.49233	-4.326	-4.52467	-4.41933	IAI47_18045
purE	phosphoribosylaminoimidazole carboxylase catalytic subunit	0.243	0.751333	-4.26367	-4.09967	-4.25467	-4.206	IAI47_14350
purF	amidophosphoribosyltransferase	-0.564	0.556667	-5.00333	-4.80533	-5.00333	-4.91433	IAI47_06275
purH	bifunctional phosphoribosylaminoimidazolecarboxamide formyltransferase/IMP cyclohydrolase	-0.118333	-0.631	-4.43233	-4.25367	-4.42733	-4.38133	IAI47_18040
purK	phosphoribosylaminoimidazole carboxylase	0.0126667	0.531	-4.32033	-4.174	-4.342	-4.323	IAI47_14355
purL	phosphoribosylformylglycinamidine synthase	-0.217333	0.460667	-4.695	-4.49	-4.69467	-4.64567	IAI47_04930
purM	phosphoribosylaminoimidazole synthetase / phosphoribosylformylglycinamidine cyclo-ligase	-0.200333	0.51	-4.52833	-4.34833	-4.54	-4.42533	IAI47_05180
purN	phosphoribosylglycinamide formyltransferase	-0.0963333	0.085	-1.364	-0.861333	-2.00833	-3.52867	IAI47_05175

### Sheet: SG1_nucleotides
Name	Gene	SG1_All64	SG1_AminoAcid20	SG1_Sugar7	Locus_ID	Notes
pyrB	aspartate carbamoyltransferase catalytic subunit	-0.308667	-2.642	-2.79133	ABIE51_RS16015
pyrC	dihydroorotase	NA	NA	NA	ABIE51_RS13460	missing from BarSeq data even though not predicted to be essential based on TnSeq
pyrD	dihydroorotate dehydrogenase	NA	NA	NA	ABIE51_RS13725	missing from BarSeq data even though not predicted to be essential based on TnSeq
pyrE	orotate phosphoribosyltransferase	-0.520667	-3.75767	-3.835	ABIE51_RS00065
pyrF	orotidine 5'-phosphate decarboxylase	NA	NA	NA	ABIE51_RS04605	missing from BarSeq data even though not predicted to be essential based on TnSeq
purC	phosphoribosylaminoimidazole-succinocarboxamide synthase	-0.326667	-3.39433	-3.44167	ABIE51_RS04125
purD	phosphoribosylamine--glycine ligase	-2.57267	-3.437	-3.559	ABIE51_RS17770
purE	phosphoribosylaminoimidazole carboxylase catalytic subunit	NA	NA	NA	ABIE51_RS15395	predicted to be essential based on TnSeq
purF	amidophosphoribosyltransferase	-2.53167	-3.429	-3.538	ABIE51_RS06180
purH	bifunctional phosphoribosylaminoimidazolecarboxamide formyltransferase/IMP cyclohydrolase	-0.837	-4.093	-4.18933	ABIE51_RS17760
purK	phosphoribosylaminoimidazole carboxylase	-0.972667	-2.50067	-2.602	ABIE51_RS15390
purL	phosphoribosylformylglycinamidine synthase	-2.946	-4.21133	-4.27533	ABIE51_RS04505
purM	phosphoribosylaminoimidazole synthetase / phosphoribosylformylglycinamidine cyclo-ligase	-3.16833	-3.94533	-4.08933	ABIE51_RS15890
purN	phosphoribosylglycinamide formyltransferase	0.380667	0.368333	-4.081	ABIE51_RS15895

### Sheet: SG8_nucleotides
Name	Gene	SG8_All64	SG8_AminoAcid20	Locus_ID	Notes
pyrB	aspartate carbamoyltransferase catalytic subunit	0.409	-4.35733	ABIE41_RS17230
pyrC	dihydroorotase	0.0466667	0.062	ABIE41_RS08115	ABIE41_RS09700 is annotated as another copy
pyrD	dihydroorotate dehydrogenase	0.191	-4.52033	ABIE41_RS24065
pyrE	orotate phosphoribosyltransferase	0.182	-4.33167	ABIE41_RS19940
pyrF	orotidine 5'-phosphate decarboxylase	0.103333	-3.99433	ABIE41_RS00050
purC	phosphoribosylaminoimidazole-succinocarboxamide synthase	-0.537667	0.016	ABIE41_RS05015	ABIE41_RS20895 is annotated as another copy
purD	phosphoribosylamine--glycine ligase	-4.913	-4.81233	ABIE41_RS23160
purE	phosphoribosylaminoimidazole carboxylase catalytic subunit	NA	NA	ABIE41_RS09240	missing from BarSeq data even though not predicted to be essential based on TnSeq
purF	amidophosphoribosyltransferase	-3.56033	-5.86733	ABIE41_RS17810
purH	bifunctional phosphoribosylaminoimidazolecarboxamide formyltransferase/IMP cyclohydrolase	-1.11967	-4.032	ABIE41_RS05095
purK	phosphoribosylaminoimidazole carboxylase	-0.145	-4.56233	ABIE41_RS09245
purL	phosphoribosylformylglycinamidine synthase	-6.41133	-5.825	ABIE41_RS08610
purM	phosphoribosylaminoimidazole synthetase / phosphoribosylformylglycinamidine cyclo-ligase	-5.96667	-5.29667	ABIE41_RS17040
purN	phosphoribosylglycinamide formyltransferase	-4.642	-4.733	ABIE41_RS17045

### Sheet: AMD171_nucleotides
Name	Gene	AMD171_All64	AMD171_AminoAcid20	AMD171_OrganicAcid7	AMD171_Sugar7	AMD171_Other16	Locus_ID	Notes
pyrB	aspartate carbamoyltransferase catalytic subunit	1.522	-4.675	-4.38	-4.906	-1.268	GFF651
pyrC	dihydroorotase	1.41133	-1.358	-3.887	-2.62333	0.314333	GFF652
pyrD	dihydroorotate dehydrogenase	1.08933	-4.94533	-4.328	-4.11433	-0.906333	GFF4211
pyrE	orotate phosphoribosyltransferase	0.641667	-4.517	-4.02533	-4.55667	-0.922	GFF1882
pyrF	orotidine 5'-phosphate decarboxylase	0.843333	-4.523	-3.97267	-4.12733	-0.745667	GFF2763
purC	phosphoribosylaminoimidazole-succinocarboxamidesynthase	NA	NA	NA	NA	NA	GFF2773	missing from BarSeq data even though not predicted to be essential based on TnSeq
purD	phosphoribosylamine--glycine ligase	NA	NA	NA	NA	NA	GFF4524	missing from BarSeq data even though not predicted to be essential based on TnSeq
purE	phosphoribosylaminoimidazole carboxylase catalytic subunit	NA	NA	NA	NA	NA	GFF2771	missing from BarSeq data even though not predicted to be essential based on TnSeq
purF	amidophosphoribosyltransferase	NA	NA	NA	NA	NA	GFF300	missing from BarSeq data even though not predicted to be essential based on TnSeq
purH	bifunctional phosphoribosylaminoimidazolecarboxamide formyltransferase/IMP cyclohydrolase	NA	NA	NA	NA	NA	GFF636	predicted to be essential based on TnSeq
purK	phosphoribosylaminoimidazole carboxylase	NA	NA	NA	NA	NA	GFF2770	missing from BarSeq data even though not predicted to be essential based on TnSeq
purL	phosphoribosylformylglycinamidine synthase	NA	NA	NA	NA	NA	GFF4566	missing from BarSeq data even though not predicted to be essential based on TnSeq
purM	phosphoribosylaminoimidazole synthetase / phosphoribosylformylglycinamidine cyclo-ligase	NA	NA	NA	NA	NA	GFF3433	missing from BarSeq data even though not predicted to be essential based on TnSeq
purN	phosphoribosylglycinamide formyltransferase	-1.38333	-0.158667	-2.095	-2.159	-2.34333	GFF767	GFF363 is annotated as another copy

### Sheet: AMD174_nucleotides
Name	Gene	AMD174_All64	AMD174_Nucleo14	AMD174_AminoAcid20	AMD174_OrganicAcid7	AMD174_Other16	Locus_ID	Notes
pyrB	aspartate carbamoyltransferase catalytic subunit	NA	NA	NA	NA	NA	N2E2_4606	predicted to be essential based on TnSeq
pyrC	dihydroorotase	NA	NA	NA	NA	NA	N2E2_4605	predicted to be essential based on TnSeq
pyrD	dihydroorotate dehydrogenase	NA	NA	NA	NA	NA	N2E2_2347	missing from BarSeq data even though not predicted to be essential based on TnSeq
pyrE	orotate phosphoribosyltransferase	NA	NA	NA	NA	NA	N2E2_4370	missing from BarSeq data even though not predicted to be essential based on TnSeq
pyrF	orotidine 5'-phosphate decarboxylase	NA	NA	NA	NA	NA	N2E2_5887	predicted to be essential based on TnSeq
purC	phosphoribosylaminoimidazole-succinocarboxamidesynthase	NA	NA	NA	NA	NA	N2E2_2744	missing from BarSeq data even though not predicted to be essential based on TnSeq
purD	phosphoribosylamine--glycine ligase	NA	NA	NA	NA	NA	N2E2_3520	predicted to be essential based on TnSeq
purE	phosphoribosylaminoimidazole carboxylase catalytic subunit	NA	NA	NA	NA	NA	N2E2_4082	predicted to be essential based on TnSeq
purF	amidophosphoribosyltransferase	NA	NA	NA	NA	NA	N2E2_76	missing from BarSeq data even though not predicted to be essential based on TnSeq
purH	bifunctional phosphoribosylaminoimidazolecarboxamide formyltransferase/IMP cyclohydrolase	NA	NA	NA	NA	NA	N2E2_3519	predicted to be essential based on TnSeq
purK	phosphoribosylaminoimidazole carboxylase	NA	NA	NA	NA	NA	N2E2_4081	predicted to be essential based on TnSeq
purL	phosphoribosylformylglycinamidine synthase	NA	NA	NA	NA	NA	N2E2_5432	predicted to be essential based on TnSeq
purM	phosphoribosylaminoimidazole synthetase / phosphoribosylformylglycinamidine cyclo-ligase	NA	NA	NA	NA	NA	N2E2_5729	predicted to be essential based on TnSeq
purN	phosphoribosylglycinamide formyltransferase	-0.716667	-0.606667	-1.77033	-1.76	-0.418667	N2E2_5728	N2E2_5444 is annotated as another copy
