## Supplementary Table 7 for "Diverse bacteria exhibit superadditive growth on mixed classes of carbon sources"

### Sheet: README
Supplementary Table 7. Differentially expressed proteins between All64 and other media within each strain.
This table shows the p-values (raw and adjusted; Welch's t-test followed by the Benjamini-Hochberg procedure), log2 fold changes, and manual functional annotations for proteins that were differentially expressed between All64 and single-class media.
Tabs are named using the strain nicknames as a shorthand:
BW25113 = E. coli BW25113
AMD561 = Pantoea MT58
SG8 = Bosea OAE506
AMD171 = Hydrogenophaga GW460-11-11-14-LB1
AMD174 = P. fluorescens FW300-N2E2

### Sheet: BW25113
Comparison	p.value	p.adjusted	log2.foldchange	Protein.Group	Description.Genome	Description.EggNOG	Gene.Name	Function	Notes
All64_vs_AminoAcid20	0.000324901	0.00700258	1.35096	Keio:14147	bifunctional aspartokinase I/homeserine dehydrogenase I (NCBI)	homoserine dehydrogenase I	thrA	Amino acid biosynthesis	Threonine biosynthesis
All64_vs_AminoAcid20	7.25619e-05	0.00302121	-2.69515	Keio:14177	carbamoyl-phosphate synthase small subunit (NCBI)	Carbamoyl-phosphate synthetase glutamine chain	carA	Nucleotide biosynthesis	Also involved in arginine biosynthesis
All64_vs_AminoAcid20	0.00010335	0.00373851	-2.30124	Keio:14178	carbamoyl-phosphate synthase large subunit (NCBI)	Carbamoyl-phosphate synthetase ammonia chain	carB	Nucleotide biosynthesis	Also involved in arginine biosynthesis
All64_vs_AminoAcid20	0.00508842	0.0311772	4.70591	Keio:14217	isopropylmalate isomerase small subunit (NCBI)	Catalyzes the isomerization between 2-isopropylmalate and 3-isopropylmalate, via the formation of 2-isopropylmaleate	leuD	Amino acid biosynthesis	Leucine biosynthesis
All64_vs_AminoAcid20	0.000536731	0.00918964	3.56308	Keio:14218	isopropylmalate isomerase large subunit (NCBI)	Catalyzes the isomerization between 2-isopropylmalate and 3-isopropylmalate, via the formation of 2-isopropylmaleate	leuC	Amino acid biosynthesis	Leucine biosynthesis
All64_vs_AminoAcid20	0.00407333	0.0275363	3.11576	Keio:14219	3-isopropylmalate dehydrogenase (VIMSS)	Catalyzes the oxidation of 3-carboxy-2-hydroxy-4- methylpentanoate (3-isopropylmalate) to 3-carboxy-4-methyl-2- oxopentanoate. The product decarboxylates to 4-methyl-2 oxopentanoate	leuB	Amino acid biosynthesis	Leucine biosynthesis
All64_vs_AminoAcid20	0.00160829	0.0164603	4.5795	Keio:14220	2-isopropylmalate synthase (NCBI)	Catalyzes the condensation of the acetyl group of acetyl-CoA with 3-methyl-2-oxobutanoate (2-oxoisovalerate) to form 3-carboxy-3-hydroxy-4-methylpentanoate (2-isopropylmalate)	leuA	Amino acid biosynthesis	Leucine biosynthesis
All64_vs_AminoAcid20	0.00444759	0.0287915	5.11301	Keio:14230	transpeptidase involved in septal peptidoglycan synthesis (penicillin-binding protein 3) (NCBI)	of the peptidoglycan cell wall at the division septum	ftsI	Other
All64_vs_AminoAcid20	0.00020445	0.00559032	-1.59266	Keio:14250	guanosine 5'-monophosphate oxidoreductase (NCBI)	Catalyzes the irreversible NADPH-dependent deamination of GMP to IMP. It functions in the conversion of nucleobase, nucleoside and nucleotide derivatives of G to A nucleotides, and in maintaining the intracellular balance of A and G nucleotides	guaC	Nucleotide biosynthesis
All64_vs_AminoAcid20	5.00835e-05	0.00247981	-1.20897	Keio:14264	aconitate hydratase (NCBI)	Involved in the catabolism of short chain fatty acids (SCFA) via the tricarboxylic acid (TCA)(acetyl degradation route) and the 2-methylcitrate cycle I (propionate degradation route). Catalyzes the reversible isomerization of citrate to isocitrate via cis-aconitate. Also catalyzes the hydration of 2-methyl-cis- aconitate to yield (2R,3S)-2-methylisocitrate. The apo form of AcnB functions as a RNA-binding regulatory protein. During oxidative stress inactive AcnB apo-enzyme without iron sulfur clusters binds the acnB mRNA 3' UTRs (untranslated regions), stabilizes acnB mRNA and increases AcnB synthesis, thus mediating a post-transcriptional positive autoregulatory switch. AcnB also decreases the stability of the sodA transcript	acnB	Other
All64_vs_AminoAcid20	0.0101766	0.0485508	-2.09464	Keio:14313	PII uridylyl-transferase (NCBI)	in response to the nitrogen status of the cell that GlnD senses through the glutamine level. Under low glutamine levels, catalyzes the conversion of the PII proteins and UTP to PII-UMP and PPi, while under higher glutamine levels, GlnD hydrolyzes PII-UMP to PII and UMP (deuridylylation). Thus, controls uridylylation state and activity of the PII proteins, and plays an important role in the regulation of nitrogen	glnD	Other
All64_vs_AminoAcid20	0.000128721	0.0040658	-1.42741	Keio:14317	uridylate kinase (NCBI)	Catalyzes the reversible phosphorylation of UMP to UDP	pyrH	Nucleotide biosynthesis
All64_vs_AminoAcid20	3.39809e-05	0.0020566	1.9413	Keio:14345	DL-methionine transporter subunit (NCBI)	Part of the ABC transporter complex MetNIQ involved in methionine import. Responsible for energy coupling to the transport system	metN	AminoAcid20 compound transport/metabolism	Methionine transport
All64_vs_AminoAcid20	0.00393081	0.0271274	-1.51149	Keio:14360	putative acyl-CoA dehydrogenase (EC 1.3.99.-) (VIMSS)	Catalyzes the dehydrogenation of acyl-coenzymes A (acyl- CoAs) to 2-enoyl-CoAs, the first step of the beta-oxidation cycle of fatty acid degradation. Is required for	fadE	Other
All64_vs_AminoAcid20	0.000903054	0.0115692	6.43986	Keio:14408	CP4-6 prophage; predicted sugar transporter (NCBI)	sodium ion transport	yagG	Other
All64_vs_AminoAcid20	6.14638e-06	0.000719355	5.35915	Keio:14409	CP4-6 prophage; predicted xylosidase/arabinosidase (NCBI)	cell wall polysaccharide metabolic process	yagH	Other
All64_vs_AminoAcid20	0.000953802	0.0120508	8.34938	Keio:14411	CP4-6 prophage; ornithine carbamoyltransferase 2, chain F (NCBI)	Reversibly catalyzes the transfer of the carbamoyl group from carbamoyl phosphate (CP) to the N(epsilon) atom of ornithine (ORN) to produce L-citrulline	argI	Amino acid biosynthesis	Arginine biosynthesis
All64_vs_AminoAcid20	0.00460216	0.0293697	1.61862	Keio:14425	conserved inner membrane protein (NCBI)	response to acidic pH	yagU	Other
All64_vs_AminoAcid20	0.000445875	0.00831129	5.89666	Keio:14450	betaine aldehyde dehydrogenase, NAD-dependent (NCBI)	belongs to the aldehyde dehydrogenase family	betB	Other
All64_vs_AminoAcid20	0.00985085	0.0478694	1.24398	Keio:14467	hypothetical protein (NCBI)	response to radiation	yahO	Other
All64_vs_AminoAcid20	0.00290198	0.0229202	2.55137	Keio:14472	2-methylcitrate dehydratase (NCBI)	Involved in the catabolism of short chain fatty acids (SCFA) via the tricarboxylic acid (TCA)(acetyl degradation route) and via the 2-methylcitrate cycle I (propionate degradation route). Catalyzes the stereospecific dehydration of (2S,3S)-2- methylcitrate (2-MC) to yield the cis isomer of 2-methyl- aconitate	prpD	Other
All64_vs_AminoAcid20	0.0051705	0.0313654	-5.12252	Keio:14475	cytosine deaminase (NCBI)	Catalyzes the hydrolytic deamination of cytosine to uracil. Is involved in the pyrimidine salvage pathway, which allows the cell to utilize cytosine for pyrimidine nucleotide synthesis. Is also able to catalyze deamination of isoguanine, a mutagenic oxidation product of adenine in DNA, and of isocytosine. To a lesser extent, also catalyzes the conversion of 5- fluorocytosine (5FC) to 5-fluorouracil (5FU)	codA	Nucleotide biosynthesis
All64_vs_AminoAcid20	0.000733763	0.0103313	2.94294	Keio:14544	queuine tRNA-ribosyltransferase (NCBI)	Catalyzes the base-exchange of a guanine (G) residue with the queuine precursor 7-aminomethyl-7-deazaguanine (PreQ1) at position 34 (anticodon wobble position) in tRNAs with GU(N) anticodons (tRNA-Asp, -Asn, -His and -Tyr). Catalysis occurs through a double-displacement mechanism. The nucleophile active site attacks the C1' of nucleotide 34 to detach the guanine base from the RNA, forming a covalent enzyme-RNA intermediate. The proton acceptor active site deprotonates the incoming PreQ1, allowing a nucleophilic attack on the C1' of the ribose to form the product. After dissociation, two additional enzymatic reactions on the tRNA convert PreQ1 to queuine (Q), resulting in the hypermodified nucleoside queuosine (7-(((4,5-cis-dihydroxy-2- cyclopenten-1-yl)amino)methyl)-7-deazaguanosine)	tgt	Other
All64_vs_AminoAcid20	0.00851737	0.0433439	1.93816	Keio:14549	nucleoside channel, receptor of phage T6 and colicin K (NCBI)	Nucleoside-specific channel-forming protein Tsx	tsx	Nucleo14 compound transport/metabolism
All64_vs_AminoAcid20	0.00526391	0.0316831	2.1191	Keio:14561	thiamine biosynthesis protein ThiI (NCBI)	Catalyzes the ATP-dependent transfer of a sulfur to tRNA to produce 4-thiouridine in position 8 of tRNAs, which functions as a near-UV photosensor. Also catalyzes the transfer of sulfur to the sulfur carrier protein ThiS, forming ThiS-thiocarboxylate. This is a step in the synthesis of thiazole, in the thiamine biosynthesis pathway. The sulfur is donated as persulfide by IscS	thiI	Other
All64_vs_AminoAcid20	0.00260228	0.0220712	1.12674	Keio:14606	adenine phosphoribosyltransferase (NCBI)	Catalyzes a salvage reaction resulting in the formation of AMP, that is energically less costly than de novo synthesis	apt	Nucleo14 compound transport/metabolism
All64_vs_AminoAcid20	0.00138429	0.0149556	4.60396	Keio:14627	predicted transporter subunit: ATP-binding component of ABC superfamily (NCBI)	Part of the ABC transporter complex FetAB, which is probably involved in iron export and enhances resistance to H(2)O(2)-mediated oxidative stress. Probably responsible for energy coupling to the transport system	ybbL	Other
All64_vs_AminoAcid20	0.000595952	0.00967458	-3.98537	Keio:14659	phosphoribosylaminoimidazole carboxylase (NCBI)	Catalyzes the ATP-dependent conversion of 5- aminoimidazole ribonucleotide (AIR) and HCO(3)(-) to N5- carboxyaminoimidazole ribonucleotide (N5-CAIR)	purK	Nucleotide biosynthesis
All64_vs_AminoAcid20	0.000296027	0.00677825	-1.9063	Keio:14714	dihydropteridine reductase, NAD(P)H-dependent, oxygen-insensitive (NCBI)	Oxygen-insensitive NAD(P)H nitroreductase	nfnB	Other
All64_vs_AminoAcid20	0.0101114	0.0485508	1.14978	Keio:14804	asparagine synthetase B (NCBI)	Asparagine synthetase B	asnB	Amino acid biosynthesis
All64_vs_AminoAcid20	4.12938e-06	0.000719355	1.47957	Keio:14809	fused N-acetyl glucosamine specific PTS enzyme: IIC, IIB , and IIA components (NCBI)	PTS system, N-acetylglucosamine-specific	nagE	Sugar7 compound transport/metabolism	N-acetyl-glucosamine transport
All64_vs_AminoAcid20	0.000266037	0.00649839	5.20749	Keio:14815	orf, hypothetical protein (VIMSS)	regulation of nucleic acid-templated transcription	ybfE	Other
All64_vs_AminoAcid20	8.5188e-06	0.000852736	-7.76258	Keio:14875	quinolinate synthetase (NCBI)	Catalyzes the condensation of iminoaspartate with dihydroxyacetone phosphate to form quinolinate	nadA	Other
All64_vs_AminoAcid20	0.00110819	0.0132693	1.52023	Keio:14879	3-deoxy-D-arabino-heptulosonate-7-phosphate synthase, phenylalanine repressible (NCBI)	Stereospecific condensation of phosphoenolpyruvate (PEP) and D-erythrose-4-phosphate (E4P) giving rise to 3-deoxy-D- arabino-heptulosonate-7-phosphate (DAHP)	aroG	Amino acid biosynthesis	Aromatic amino acid biosynthesis
All64_vs_AminoAcid20	0.00262281	0.0221428	4.02297	Keio:14922	RNA helicase (NCBI)	DEAD-box RNA helicase involved in ribosome assembly. Has RNA-dependent ATPase activity and unwinds double-stranded RNA	rhlE	Other
All64_vs_AminoAcid20	0.00527255	0.0316831	-1.47009	Keio:14939	outer membrane protein X (NCBI)	Outer membrane protein X	ompX	Other
All64_vs_AminoAcid20	0.000999336	0.0122052	1.36175	Keio:14945	fused predicted transporter subunits of ABC superfamily: ATP-binding components (NCBI)	ABC transporter, ATP-binding protein	ybiT	Other
All64_vs_AminoAcid20	9.73828e-06	0.000892027	5.31605	Keio:14985	arginine transporter subunit (NCBI)	belongs to the bacterial solute-binding protein 3 family	artJ	AminoAcid20 compound transport/metabolism	Arginine transport
All64_vs_AminoAcid20	0.00474613	0.0299492	2.7908	Keio:15029	orf, hypothetical protein (VIMSS)	ATP diphosphatase activity	ycaO	Other
All64_vs_AminoAcid20	0.00619133	0.0349	1.18384	Keio:15048	cell division protein MukB (NCBI)	Plays a central role in chromosome condensation, segregation and cell cycle progression. Functions as a homodimer, which is essential for chromosome partition. Involved in negative DNA supercoiling in vivo, and by this means organize and compact chromosomes. May achieve or facilitate chromosome segregation by condensation DNA from both sides of a centrally located replisome during cell division	mukB	Other
All64_vs_AminoAcid20	0.00340666	0.0253197	5.57849	Keio:15049	predicted carboxypeptidase (NCBI)	cysteine-type carboxypeptidase activity	ycbB	Other
All64_vs_AminoAcid20	0.000221201	0.00578915	-1.33137	Keio:15052	aspartate aminotransferase, PLP-dependent (NCBI)	L-aspartate:2-oxoglutarate aminotransferase activity	aspC	Amino acid biosynthesis	Aspartate biosynthesis
All64_vs_AminoAcid20	0.00190711	0.0183885	-3.29892	Keio:15069	dihydroorotate dehydrogenase (NCBI)	Catalyzes the conversion of dihydroorotate to orotate with quinone as electron acceptor	pyrD	Nucleotide biosynthesis
All64_vs_AminoAcid20	0.001277	0.014265	1.29556	Keio:15072	predicted methyltransferase (NCBI)	Specifically methylates the guanine in position 2445 (m2G2445) and the guanine in position 2069 (m7G2069) of 23S rRNA	rlmL	Other
All64_vs_AminoAcid20	0.00183801	0.017816	2.32152	Keio:15075	paraquat-inducible protein B (NCBI)	Paraquat-inducible protein B	pqiB	Other
All64_vs_AminoAcid20	0.00707331	0.0376695	1.35331	Keio:15078	3-hydroxydecanoyl-ACP dehydratase (NCBI)	Necessary for the introduction of cis unsaturation into fatty acids. Catalyzes the dehydration of (3R)-3-hydroxydecanoyl- ACP to E-(2)-decenoyl-ACP and then its isomerization to Z-(3)- decenoyl-ACP. Can catalyze the dehydratase reaction for beta- hydroxyacyl-ACPs with saturated chain lengths up to 16 0, being most active on intermediate chain length	fabA	Other
All64_vs_AminoAcid20	0.00321533	0.0241917	2.80227	Keio:15086	DNA helicase IV (NCBI)	Helicase IV catalyzes the unwinding of duplex DNA in the 3' to 5' direction with respect to the bound single strand in a reaction that is dependent upon the hydrolysis of ATP	helD	Other
All64_vs_AminoAcid20	2.11022e-06	0.000719355	-1.9086	Keio:15138	fused DNA-binding transcriptional regulator/proline dehydrogenase/pyrroline-5-carboxylate dehydrogenase (NCBI)	Oxidizes proline to glutamate for use as a carbon and nitrogen source	putA	AminoAcid20 compound transport/metabolism	Proline degradation
All64_vs_AminoAcid20	0.000523711	0.0091183	-1.37481	Keio:15139	proline:sodium symporter (NCBI)	Belongs to the sodium solute symporter (SSF) (TC 2.A.21) family	putP	AminoAcid20 compound transport/metabolism	Proline degradation
All64_vs_AminoAcid20	2.37067e-06	0.000719355	-9.74698	Keio:15160	predicted transport protein (NCBI)	May be involved in the biogenesis of curli organelles	csgF	Other
All64_vs_AminoAcid20	5.07406e-06	0.000719355	-6.27054	Keio:15163	curlin nucleator protein, minor subunit in curli complex (NCBI)	PFAM Curlin associated repeat	csgB	Other
All64_vs_AminoAcid20	8.84388e-06	0.000852736	-7.43101	Keio:15164	cryptic curlin major subunit (NCBI)	Curli are coiled surface structures that assemble preferentially at growth temperatures below 37 degrees Celsius. Curli can bind to fibronectin	csgA	Other
All64_vs_AminoAcid20	5.603e-06	0.000719355	-7.69143	Keio:15165	predicted curli production protein (NCBI)	Curli assembly protein	csgC	Other
All64_vs_AminoAcid20	0.00492898	0.0306098	-3.81093	Keio:15184	dihydroorotase (NCBI)	Catalyzes the reversible cyclization of carbamoyl aspartate to dihydroorotate	pyrC	Nucleotide biosynthesis
All64_vs_AminoAcid20	0.00574691	0.0332124	1.28459	Keio:15220	thymidylate kinase (NCBI)	Phosphorylation of dTMP to form dTDP in both de novo and salvage pathways of dTTP synthesis	tmk	Nucleotide biosynthesis
All64_vs_AminoAcid20	0.00821091	0.0424926	1.80375	Keio:15248	putrescine/spermidine ABC transporter ATPase protein (NCBI)	Part of the ABC transporter complex PotABCD involved in spermidine putrescine import. Responsible for energy coupling to the transport system	potA	Other16 compound transport/metabolism	Spermidine transport
All64_vs_AminoAcid20	0.000989516	0.0122052	-1.3033	Keio:15250	orf, hypothetical protein (VIMSS)	peptidyl-arginine hydroxylation	ycfD	Other
All64_vs_AminoAcid20	4.99677e-05	0.00247981	-2.00093	Keio:15253	adenylosuccinate lyase (NCBI)	Belongs to the lyase 1 family. Adenylosuccinate lyase subfamily	purB	Nucleotide biosynthesis
All64_vs_AminoAcid20	0.00726766	0.0384808	1.19972	Keio:15255	orf, hypothetical protein (VIMSS)	Catalyzes the 2-thiolation of uridine at the wobble position (U34) of tRNA(Lys), tRNA(Glu) and tRNA(Gln), leading to the formation of s(2)U34, the first step of tRNA-mnm(5)s(2)U34 synthesis. Sulfur is provided by IscS, via a sulfur-relay system. Binds ATP and its substrate tRNAs	mnmA	Other
All64_vs_AminoAcid20	0.00142983	0.0152293	5.73348	Keio:15300	hypothetical protein (NCBI)	lysozyme inhibitor activity	pliG	Other
All64_vs_AminoAcid20	0.00751552	0.0395645	-1.61768	Keio:15312	alanine racemase (NCBI)	Catalyzes the interconversion of L-alanine and D- alanine. May also act on other amino acids	dadX	AminoAcid20 compound transport/metabolism	Alanine degradation
All64_vs_AminoAcid20	0.000104074	0.00373851	-1.18676	Keio:15329	ribose-phosphate pyrophosphokinase (NCBI)	Involved in the biosynthesis of the central metabolite phospho-alpha-D-ribosyl-1-pyrophosphate (PRPP) via the transfer of pyrophosphoryl group from ATP to 1-hydroxyl of ribose-5-phosphate (Rib-5-P)	prs	Other
All64_vs_AminoAcid20	0.000875626	0.0113213	1.31093	Keio:15333	peptide chain release factor 1 (NCBI)	Peptide chain release factor 1 directs the termination of translation in response to the peptide chain termination codons UAG and UAA	prfA	Other
All64_vs_AminoAcid20	0.000457571	0.00838271	-1.04194	Keio:15363	oligopeptide transporter subunit (NCBI)	periplasmic oligopeptide-binding protein	oppA	Other
All64_vs_AminoAcid20	7.63424e-05	0.00304042	-3.48595	Keio:15371	orf, hypothetical protein (VIMSS)	YCII-related domain	yciI	Other
All64_vs_AminoAcid20	0.00099748	0.0122052	4.08112	Keio:15373	predicted hydrolase (NCBI)	acyl-CoA thioester hydrolase	yciA	Other
All64_vs_AminoAcid20	0.0026784	0.0223558	4.31354	Keio:15442	hypothetical protein (NCBI)	UPF0283 membrane protein YcjF	ycjF	Other
All64_vs_AminoAcid20	0.00864386	0.0436116	-1.78937	Keio:15461	orf, hypothetical protein (VIMSS)	Part of a 2 protein system that seems to be dedicated to regulate transcription of csgD. The CsdG protein in turn regulates expression of adhesive curli fimbriae genes csgEFG, csgBAC ymaD and adrA (yaic). Activity of this protein is antagonized by the phosphodiesterase Gmr (YciR). In vitro has weak diguanylate cyclase activity. Cyclic-di-GMP is a second messenger which controls cell surface-associated traits in bacteria	ydaM	Other
All64_vs_AminoAcid20	0.00295482	0.0230003	4.44402	Keio:15542	methyl-accepting chemotaxis protein III, ribose and galactose sensor receptor (NCBI)	Mediates taxis to the sugars ribose and galactose via an interaction with the periplasmic ribose- or galactose-binding proteins	trg	Other
All64_vs_AminoAcid20	0.000744399	0.0103313	-1.39413	Keio:15565	medium chain aldehyde dehydrogenase (NCBI)	Catalyzes the oxidation of 1-pyrroline, which is spontaneously formed from 4-aminobutanal, leading to 4- aminobutanoate (GABA)	prr	AminoAcid20 compound transport/metabolism	Lysine degradation (also spermidine degradation)
All64_vs_AminoAcid20	3.80043e-05	0.00217575	-8.80602	Keio:15582	4-oxalocrotonate tautomerase (NCBI)	Belongs to the 4-oxalocrotonate tautomerase family. PptA subfamily	pptA	Other
All64_vs_AminoAcid20	0.000762695	0.0105057	-1.33665	Keio:15599	alcohol dehydrogenase (VIMSS)	acetaldehyde catabolic process	adhP	Other
All64_vs_AminoAcid20	0.00599736	0.0341216	1.91943	Keio:15611	predicted diguanylate cyclase (RefSeq)	Globin-coupled heme-based oxygen sensor protein displaying diguanylate cyclase (DGC) activity in response to oxygen availability. Thus, catalyzes the synthesis of cyclic diguanylate (c-di-GMP) via the condensation of 2 GTP molecules	dosC	Other
All64_vs_AminoAcid20	0.000219979	0.00578915	6.07262	Keio:15619	putative sulfatase (VIMSS)	sulfuric ester hydrolase activity	ydeN	Other
All64_vs_AminoAcid20	4.47897e-06	0.000719355	1.0838	Keio:15632	putative kinase (VIMSS)	Catalyzes the phosphorylation of autoinducer-2 (AI-2) to phospho-AI-2, which subsequently inactivates the transcriptional regulator LsrR and leads to the transcription of the lsr operon. Phosphorylates the ring-open form of (S)-4,5-dihydroxypentane-2,3- dione (DPD), which is the precursor to all AI-2 signaling molecules, at the C5 position	lsrK	Other
All64_vs_AminoAcid20	0.00707222	0.0376695	5.23892	Keio:15646	putative aldehyde dehydrogenase (VIMSS)	Catalyzes the NAD( )-dependent oxidation of succinate semialdehyde to succinate. It acts preferentially with NAD as cosubstrate but can also use NADP. Prevents the toxic accumulation of succinate semialdehyde (SSA) and plays an important role when arginine and putrescine are used as the sole nitrogen or carbon sources	yneI	Other16 compound transport/metabolism	Spermidine degradation
All64_vs_AminoAcid20	0.00136944	0.0149334	7.10941	Keio:15658	hypothetical protein (NCBI)	single-species biofilm formation on inanimate substrate	ydeI	Other
All64_vs_AminoAcid20	0.0032132	0.0241917	-1.22931	Keio:15660	dipeptidyl carboxypeptidase II (NCBI)	metalloendopeptidase activity	dcp	Other
All64_vs_AminoAcid20	6.7651e-05	0.00300746	-1.23031	Keio:15732	fumarate hydratase (NCBI)	Involved in the TCA cycle. Catalyzes the stereospecific interconversion of fumarate to L-malate	fumC	Other
All64_vs_AminoAcid20	0.000417073	0.00812849	7.16976	Keio:15743	bifunctional beta-cystathionase, PLP-dependent/ regulator of maltose regulon (NCBI)	maltose regulon	malY	Amino acid biosynthesis	Methionine biosynthesis
All64_vs_AminoAcid20	0.00938489	0.0462181	-1.34888	Keio:15796	murein lipoprotein (NCBI)	Lipoprotein leucine-zipper	lpp	Other
All64_vs_AminoAcid20	3.03347e-05	0.00199229	2.82807	Keio:15797	hypothetical protein (NCBI)	cysteine-type carboxypeptidase activity	ycfS	Other
All64_vs_AminoAcid20	4.56569e-06	0.000719355	-8.8392	Keio:15804	predicted protein (RefSeq)	Domain of unknown function	ydiH	Other
All64_vs_AminoAcid20	0.00514586	0.0313196	-1.36217	Keio:15806	predicted FAD-linked oxidoreductase (NCBI)	flavin adenine dinucleotide binding	ydiJ	Other
All64_vs_AminoAcid20	0.000447548	0.00831129	7.79732	Keio:15840	hypothetical protein (NCBI)	Protein of unknown function, DUF481	ydiY	Other
All64_vs_AminoAcid20	0.00425151	0.0282238	-1.68644	Keio:15862	succinylglutamate desuccinylase (NCBI)	Belongs to the AspA AstE family. Succinylglutamate desuccinylase subfamily	astE	AminoAcid20 compound transport/metabolism	Arginine degradation
All64_vs_AminoAcid20	0.000868918	0.0113213	1.09546	Keio:15901	conserved protein with nucleoside triphosphate hydrolase domain (NCBI)	cellular response to nitrogen levels	yeaG	Other
All64_vs_AminoAcid20	0.000194218	0.00539103	6.12703	Keio:15910	orf, hypothetical protein (VIMSS)	Protein of unknown function, DUF488	yeaO	Other
All64_vs_AminoAcid20	0.0013998	0.0149967	8.26648	Keio:15918	predicted dehydrogenase (NCBI)	Catalyzes the NAD( )-dependent oxidative decarboxylation of D-malate into pyruvate. Is essential for aerobic growth on D- malate as the sole carbon source. But is not required for anaerobic D-malate utilization, although DmlA is expressed and active in those conditions. Appears to be not able to use L- tartrate as a substrate for dehydrogenation instead of D-malate	yeaU	OrganicAcid7 compound transport/metabolism	Malic acid degradation
All64_vs_AminoAcid20	0.000715331	0.0103313	7.07778	Keio:15999	chemotaxis regulator, protein phosphatase for CheY (NCBI)	Plays an important role in bacterial chemotaxis signal transduction pathway by accelerating the dephosphorylation of phosphorylated CheY (CheY-P)	cheZ	Other
All64_vs_AminoAcid20	0.00346097	0.0254639	4.5348	Keio:16017	fused L-arabinose transporter subunits of ABC superfamily: ATP-binding components (NCBI)	Part of the ABC transporter complex AraFGH involved in arabinose import. Responsible for energy coupling to the transport system	araG	Other
All64_vs_AminoAcid20	0.00362317	0.02603	4.62209	Keio:16018	L-arabinose transporter subunit (NCBI)	L-arabinose-binding periplasmic protein	araF	Other
All64_vs_AminoAcid20	0.000614014	0.00986731	1.03672	Keio:16020	orf, hypothetical protein (VIMSS)	Protein of unknown function (DUF2766)	yecJ	Other
All64_vs_AminoAcid20	0.00174428	0.017367	4.09914	Keio:16053	flagellar motor switch protein G (NCBI)	FliG is one of three proteins (FliG, FliN, FliM) that forms the rotor-mounted switch complex (C ring), located at the base of the basal body. This complex interacts with the CheY and CheZ chemotaxis proteins, in addition to contacting components of the motor that determine the direction of flagellar rotation	fliG	Other
All64_vs_AminoAcid20	0.000520778	0.0091183	4.33299	Keio:16058	flagellar basal body-associated protein FliL (NCBI)	Controls the rotational direction of flagella during chemotaxis	fliL	Other
All64_vs_AminoAcid20	0.00845994	0.0431716	1.62341	Keio:16131	imidazole glycerol phosphate synthase subunit HisH (NCBI)	IGPS catalyzes the conversion of PRFAR and glutamine to IGP, AICAR and glutamate. The HisH subunit provides the glutamine amidotransferase activity that produces the ammonia necessary to HisF for the synthesis of IGP and AICAR	hisH	Amino acid biosynthesis	Histidine biosynthesis
All64_vs_AminoAcid20	0.00495111	0.0306434	1.55456	Keio:16133	imidazole glycerol phosphate synthase subunit HisF (NCBI)	IGPS catalyzes the conversion of PRFAR and glutamine to IGP, AICAR and glutamate. The HisF subunit catalyzes the cyclization activity that produces IGP and AICAR from PRFAR using the ammonia provided by the HisH subunit	hisF	Amino acid biosynthesis	Histidine biosynthesis
All64_vs_AminoAcid20	0.000241201	0.00613108	-1.0371	Keio:16194	hypothetical protein (NCBI)	the in vivo substrate is	yegS	Other
All64_vs_AminoAcid20	0.00277835	0.0225123	-1.12793	Keio:16199	galactitol-specific enzyme IIC component of PTS (NCBI)	system Galactitol-specific IIC component	gatC	Other
All64_vs_AminoAcid20	0.000149628	0.00449375	-1.47145	Keio:16203	tagatose-bisphosphate aldolase 1 (VIMSS)	which catalyzes the reversible aldol condensation of dihydroxyacetone phosphate (DHAP or glycerone-phosphate) with glyceraldehyde 3-phosphate (G3P) to produce tagatose 1,6- bisphosphate (TBP). Requires	gatY	Other
All64_vs_AminoAcid20	0.0029839	0.0230003	1.14251	Keio:16252	cytidine deaminase (NCBI)	This enzyme scavenges exogenous and endogenous cytidine and 2'-deoxycytidine for UMP synthesis	cdd	Nucleo14 compound transport/metabolism
All64_vs_AminoAcid20	0.00130016	0.0144191	1.5286	Keio:16258	fused methyl-galactoside transporter subunits of ABC superfamily: ATP-binding components (NCBI)	import. Responsible for energy coupling to the transport system	mglA	Other
All64_vs_AminoAcid20	0.00059674	0.00967458	-1.22065	Keio:16262	GTP cyclohydrolase I (NCBI)	GTP cyclohydrolase	folE	Other
All64_vs_AminoAcid20	0.00392639	0.0271274	-2.6502	Keio:16323	outer membrane porin protein C (NCBI)	Forms pores that allow passive diffusion of small molecules across the outer membrane	ompC	Other
All64_vs_AminoAcid20	0.000120116	0.00400867	7.16471	Keio:16346	periplasmic glycerophosphodiester phosphodiesterase (NCBI)	glycerophosphoryl diester phosphodiesterase	glpQ	Other16 compound transport/metabolism	sn-glycero-3-phosophocholine degradation
All64_vs_AminoAcid20	2.92821e-05	0.00199229	9.2163	Keio:16347	sn-glycerol-3-phosphate transporter (NCBI)	glycerol-phosphate:inorganic phosphate antiporter activity	glpT	Other16 compound transport/metabolism	sn-glycero-3-phosophocholine degradation
All64_vs_AminoAcid20	0.000278679	0.00671762	1.38191	Keio:16386	NADH dehydrogenase subunit K (NCBI)	NDH-1 shuttles electrons from NADH, via FMN and iron- sulfur (Fe-S) centers, to quinones in the respiratory chain. The immediate electron acceptor for the enzyme in this species is believed to be ubiquinone. Couples the redox reaction to proton translocation (for every two electrons transferred, four hydrogen ions are translocated across the cytoplasmic membrane), and thus conserves the redox energy in a proton gradient	nuoK	Other
All64_vs_AminoAcid20	0.000679539	0.0103313	-1.10797	Keio:16404	phosphate acetyltransferase (NCBI)	belongs to the CobB CobQ family	pta	Other
All64_vs_AminoAcid20	0.00434488	0.0285298	-5.3588	Keio:16419	amidophosphoribosyltransferase (NCBI)	Catalyzes the formation of phosphoribosylamine from phosphoribosylpyrophosphate (PRPP) and glutamine	purF	Nucleotide biosynthesis
All64_vs_AminoAcid20	0.000830067	0.0111815	9.45444	Keio:16431	putative peptidase (VIMSS)	Catalyzes the last two steps in the biosynthesis of 5- methylaminomethyl-2-thiouridine (mnm(5)s(2)U) at the wobble position (U34) in tRNA. Catalyzes the FAD-dependent demodification of cmnm(5)s(2)U34 to nm(5)s(2)U34, followed by the transfer of a methyl group from S-adenosyl-L-methionine to nm(5)s(2)U34, to form mnm(5)s(2)U34	mnmC	Other
All64_vs_AminoAcid20	0.000234448	0.00604943	-3.82736	Keio:16450	long-chain fatty acid outer membrane transporter (RefSeq)	Involved in translocation of long-chain fatty acids across the outer membrane	fadL	Other
All64_vs_AminoAcid20	0.000853813	0.0113213	-1.2032	Keio:16484	hypothetical protein (NCBI)	Aminotransferase	yfdZ	Amino acid biosynthesis	Alanine biosynthesis
All64_vs_AminoAcid20	0.000355178	0.00747914	5.59423	Keio:16526	predicted DNA-binding transcriptional regulator (NCBI)	Represses the expression of the murPQ operon involved in the uptake and degradation of N-acetylmuramic acid (MurNAc). Binds to two adjacent inverted repeats within the operator region. MurNAc 6-phosphate, the substrate of MurQ, is the specific inducer that weakens binding of MurR to the operator	murR	Other16 compound transport/metabolism	N-acetylmuramic acid metabolism
All64_vs_AminoAcid20	0.000724458	0.0103313	3.94786	Keio:16527	N-acetylmuramic acid-6-phosphate etherase (NCBI)	Specifically catalyzes the cleavage of the D-lactyl ether substituent of MurNAc 6-phosphate, producing GlcNAc 6- phosphate and D-lactate. Together with AnmK, is also required for the utilization of anhydro-N-acetylmuramic acid (anhMurNAc) either imported from the medium or derived from its own cell wall murein, and thus plays a role in cell wall recycling	murQ	Other16 compound transport/metabolism	N-acetylmuramic acid metabolism
All64_vs_AminoAcid20	0.000106296	0.00374488	6.93358	Keio:16528	N-acetylmuramic acid phosphotransfer permease (NCBI)	The phosphoenolpyruvate-dependent sugar phosphotransferase system (sugar PTS), a major carbohydrate active transport system, catalyzes the phosphorylation of incoming sugar substrates concomitantly with their translocation across the cell membrane. This system is involved in N-acetylmuramic acid (MurNAc) transport, yielding cytoplasmic MurNAc-6-P. Is	murP	Other16 compound transport/metabolism	N-acetylmuramic acid transport
All64_vs_AminoAcid20	6.89484e-05	0.00300746	7.58008	Keio:16529	putative beta-lactamase (VIMSS)	COG1680 Beta-lactamase class C and other penicillin binding proteins	yfeW	Other
All64_vs_AminoAcid20	0.00829653	0.0427853	1.18141	Keio:16549	CPZ-55 prophage; predicted protein (RefSeq)			Other
All64_vs_AminoAcid20	0.00029154	0.00677825	1.97855	Keio:16572	orf, hypothetical protein (VIMSS)	carboxylic ester hydrolase activity	ypfH	Other
All64_vs_AminoAcid20	0.000678852	0.0103313	-3.06433	Keio:16575	phosphoribosylaminoimidazole-succinocarboxamidesynthase (NCBI)	phosphoribosylaminoimidazolesuccinocarboxamide synthase activity	purC	Nucleotide biosynthesis
All64_vs_AminoAcid20	4.38302e-05	0.00242996	-4.90176	Keio:16593	predicted peptidase (NCBI)	Functions as both a chaperone and a metalloprotease. Maintains the integrity of the outer membrane by promoting either the assembly or the elimination of outer membrane proteins, depending on their folding state	bepA	Other
All64_vs_AminoAcid20	0.000633813	0.00992432	-2.16243	Keio:16597	uracil phosphoribosyltransferase (VIMSS)	Catalyzes the conversion of uracil and 5-phospho-alpha- D-ribose 1-diphosphate (PRPP) to UMP and diphosphate	upp	Nucleo14 compound transport/metabolism
All64_vs_AminoAcid20	0.00401641	0.0272521	-4.53656	Keio:16598	phosphoribosylaminoimidazole synthetase (NCBI)	Phosphoribosylformylglycinamidine cyclo-ligase	purM	Nucleotide biosynthesis
All64_vs_AminoAcid20	7.46917e-05	0.00304042	-2.17421	Keio:16607	inositol-5-monophosphate dehydrogenase (NCBI)	Catalyzes the conversion of inosine 5'-phosphate (IMP) to xanthosine 5'-phosphate (XMP), the first committed and rate- limiting step in the de novo synthesis of guanine nucleotides, and therefore plays an important role in the regulation of cell growth	guaB	Nucleotide biosynthesis
All64_vs_AminoAcid20	0.00277748	0.0225123	1.17372	Keio:16614	4-hydroxy-3-methylbut-2-en-1-yl diphosphate synthase (NCBI)	Converts 2C-methyl-D-erythritol 2,4-cyclodiphosphate (ME-2,4cPP) into 1-hydroxy-2-methyl-2-(E)-butenyl 4-diphosphate	ispG	Other
All64_vs_AminoAcid20	0.0037086	0.0262323	-1.01446	Keio:16630	DNA-binding transcriptional repressor (NCBI)	Regulates the transcription of several operons and genes involved in the biogenesis of Fe-S clusters and Fe-S-containing proteins	iscR	Other
All64_vs_AminoAcid20	0.00614122	0.0347244	1.19062	Keio:16631	predicted methyltransferase (NCBI)	Catalyzes the formation of 2'O-methylated cytidine (Cm32) or 2'O-methylated uridine (Um32) at position 32 in tRNA	trmJ	Other
All64_vs_AminoAcid20	1.89153e-05	0.00150664	-8.37684	Keio:16634	orf, hypothetical protein (VIMSS)	regulation of nucleic acid-templated transcription	csiE	Other
All64_vs_AminoAcid20	0.000135113	0.00419536	-1.43759	Keio:16650	serine hydroxymethyltransferase (NCBI)	Catalyzes the reversible interconversion of serine and glycine with tetrahydrofolate (THF) serving as the one-carbon carrier. This reaction serves as the major source of one-carbon groups required for the biosynthesis of purines, thymidylate, methionine, and other important biomolecules. Also exhibits THF- independent aldolase activity toward beta-hydroxyamino acids, producing glycine and aldehydes, via a retro-aldol mechanism	glyA	Amino acid biosynthesis	Glycine biosynthesis
All64_vs_AminoAcid20	4.77092e-06	0.000719355	1.00332	Keio:16668	GTP-binding protein LepA (NCBI)	Required for accurate and efficient protein synthesis under certain stress conditions. May act as a fidelity factor of the translation reaction, by catalyzing a one-codon backward translocation of tRNAs on improperly translocated ribosomes. Back- translocation proceeds from a post-translocation (POST) complex to a pre-translocation (PRE) complex, thus giving elongation factor G a second chance to translocate the tRNAs correctly. Binds to ribosomes in a GTP-dependent manner	lepA	Other
All64_vs_AminoAcid20	0.00981739	0.0478694	-8.09059	Keio:16673	L-aspartate oxidase (NCBI)	Catalyzes the oxidation of L-aspartate to iminoaspartate	nadB	Nucleotide biosynthesis
All64_vs_AminoAcid20	0.00458782	0.0293697	2.42452	Keio:16692	cold shock protein associated with 30S ribosomal subunit (NCBI)	During stationary phase prevents 70S dimer formation, probably in order to regulate translation efficiency during transition between the exponential and the stationary phases. During environmental stress such as cold shock or excessive cell density at stationary phase, stabilizes the 70S ribosome against dissociation, inhibits translation elongation and increases translation accuracy. When normal growth conditions are restored, is quickly released from the ribosome. Has been suggested to inhibit translation elongation by blocking the A-site (aminoacyl-tRNA site). Has also been suggested to inhibit translation initiation by blocking the A-site and P-site (peptidyl-tRNA site) of the ribosome. At 15 degrees Celsius binds 30S subunits and stimulates their association with 50S subunits into idle 70S ribosomes. Crystallization with T.thermophilus 70S ribosomes shows it binds in the channel between the head and body of the 30S subunit, where mRNA, tRNAs, initiation factors IF1 and IF3 and elongation factor G would bind	raiA	Other
All64_vs_AminoAcid20	2.47694e-06	0.000719355	-8.19515	Keio:16784	competence damage-inducible protein A (NCBI)	Belongs to the CinA family	ygaD	Nucleo14 compound transport/metabolism
All64_vs_AminoAcid20	0.000478272	0.00867519	4.64365	Keio:16788	glucitol/sorbitol-specific enzyme IIA component of PTS (NCBI)	The phosphoenolpyruvate-dependent sugar phosphotransferase system (sugar PTS), a major carbohydrate active transport system, catalyzes the phosphorylation of incoming sugar substrates concomitantly with their translocation across the cell membrane. The enzyme II complex composed of SrlA, SrlB and SrlE is involved in glucitol sorbitol transport. It can also use D- mannitol	srlB	Sugar7 compound transport/metabolism	Mannitol transport
All64_vs_AminoAcid20	0.00291507	0.0229202	5.72871	Keio:16899	N-acetylglutamate synthase (NCBI)	Belongs to the acetyltransferase family. ArgA subfamily	argA	Amino acid biosynthesis	Arginine biosynthesis
All64_vs_AminoAcid20	0.00193307	0.0184447	5.53297	Keio:16919	diaminopimelate decarboxylase, PLP-binding (NCBI)	Specifically catalyzes the decarboxylation of meso- diaminopimelate (meso-DAP) to L-lysine	lysA	Amino acid biosynthesis	Lysine biosynthesis
All64_vs_AminoAcid20	4.00165e-06	0.000719355	-7.78429	Keio:16982	predicted NAD(P)-binding oxidoreductase with NAD(P)-binding Rossmann-fold domain (NCBI)	oxidoreductase activity	ygfF	Other
All64_vs_AminoAcid20	0.00130653	0.0144191	-2.71939	Keio:16983	glycine dehydrogenase (NCBI)	The glycine cleavage system catalyzes the degradation of glycine. The P protein binds the alpha-amino group of glycine through its pyridoxal phosphate cofactor	gcvP	AminoAcid20 compound transport/metabolism	Glycine degradation
All64_vs_AminoAcid20	0.00133214	0.0146137	-2.45475	Keio:16984	glycine cleavage system protein H (NCBI)	The glycine cleavage system catalyzes the degradation of glycine. The H protein shuttles the methylamine group of glycine from the P protein to the T protein	gcvH	AminoAcid20 compound transport/metabolism	Glycine degradation
All64_vs_AminoAcid20	0.000525209	0.0091183	-2.59678	Keio:16985	glycine cleavage system aminomethyltransferase T (NCBI)	The glycine cleavage system catalyzes the degradation of glycine	gcvT	AminoAcid20 compound transport/metabolism	Glycine degradation
All64_vs_AminoAcid20	0.000371919	0.00749866	5.33144	Keio:17043	transport of nucleosides, permease protein (VIMSS)	Broad-specificity transporter of purine and pyrimidine nucleosides. Driven by a proton motive force	nupG	Nucleo14 compound transport/metabolism
All64_vs_AminoAcid20	3.04498e-05	0.00199229	-1.75932	Keio:17067	orf, hypothetical protein (VIMSS)	the actual physiological substrates are not known. Also displays a modest GSH-dependent peroxidase activity toward several organic hydroperoxides, such as cumene hydroperoxide and linoleic acid 13(S)-hydroperoxide, but does not reduce H(2)O(2) or tert- butyl hydroperoxide at appreciable rates. Exhibits little or no GSH transferase activity with most typical electrophilic substrates, and has no detectable transferase activity toward 1- chloro-2,4-dinitrobenzene (CDNB) with glutathionylspermidine (GspSH) as the nucleophilic substrate	yghU	Other
All64_vs_AminoAcid20	0.00097927	0.0122052	-2.26768	Keio:17100	hypothetical protein (NCBI)	cellular response to cadmium ion	ygiW	Other
All64_vs_AminoAcid20	0.00676693	0.037006	-1.77412	Keio:17105	quinol monooxygenase (NCBI)	Can oxidize menadiol to menadione	ygiN	Other
All64_vs_AminoAcid20	0.0050635	0.0311772	-1.58962	Keio:17187	orf, hypothetical protein (VIMSS)	May be a post-translational regulator that controls the metabolic fate of L-threonine or the potentially toxic intermediate 2-ketobutyrate	tdcF	Other
All64_vs_AminoAcid20	0.0022831	0.0205981	-2.46184	Keio:17235	inducible ATP-independent RNA helicase (VIMSS)	DEAD-box RNA helicase involved in various cellular processes at low temperature, including ribosome biogenesis, mRNA degradation and translation initiation	deaD	Other
All64_vs_AminoAcid20	0.00176304	0.0174355	1.5553	Keio:17244	argininosuccinate synthase (NCBI)	Belongs to the argininosuccinate synthase family. Type 2 subfamily	argG	Amino acid biosynthesis	Arginine biosynthesis
All64_vs_AminoAcid20	0.00126308	0.014265	6.38671	Keio:17250	23S rRNA U2552 ribose 2'-O-methyltransferase, SAM-dependent (NCBI)	Specifically methylates the uridine in position 2552 of 23S rRNA at the 2'-O position of the ribose in the fully assembled 50S ribosomal subunit	ftsJ	Other
All64_vs_AminoAcid20	0.00124036	0.0141139	-1.86127	Keio:17268	D-arabinose 5-phosphate isomerase (NCBI)	Involved in the biosynthesis of 3-deoxy-D-manno- octulosonate (KDO), a unique 8-carbon sugar component of lipopolysaccharides (LPSs)	kdsD	Other
All64_vs_AminoAcid20	0.00578309	0.0333164	1.04746	Keio:17283	glutamate synthase, large subunit (NCBI)	glutamate synthase	gltB	Amino acid biosynthesis	Glutamate biosynthesis
All64_vs_AminoAcid20	0.0104372	0.0496414	1.40024	Keio:17329	ribosomal protein L11 methyltransferase (NCBI)	Methylates ribosomal protein L11	prmA	Other
All64_vs_AminoAcid20	0.000120789	0.00400867	-6.29775	Keio:17355	zinc-responsive transcriptional regulator (NCBI)	Transcriptional regulator	zntR	Other
All64_vs_AminoAcid20	0.0097905	0.0478694	5.11955	Keio:17431	fused siroheme synthase 1,3-dimethyluroporphyriongen III dehydrogenase and siroheme ferrochelatase/uroporphyrinogen methyltransferase (NCBI)	Multifunctional enzyme that catalyzes the SAM-dependent methylations of uroporphyrinogen III at position C-2 and C-7 to form precorrin-2 via precorrin-1. Then it catalyzes the NAD- dependent ring dehydrogenation of precorrin-2 to yield sirohydrochlorin. Finally, it catalyzes the ferrochelation of sirohydrochlorin to yield siroheme	cysG	Other
All64_vs_AminoAcid20	0.000100175	0.00373851	-1.1074	Keio:17449	ribulose-phosphate 3-epimerase (NCBI)	Catalyzes the reversible epimerization of D-ribulose 5- phosphate to D-xylulose 5-phosphate	rpe	Other
All64_vs_AminoAcid20	0.00278292	0.0225123	6.64147	Keio:17488	sn-glycerol-3-phosphate dehydrogenase, aerobic, FAD/NAD(P)-binding (NCBI)	Belongs to the FAD-dependent glycerol-3-phosphate dehydrogenase family	glpD	Other16 compound transport/metabolism	sn-glycero-3-phosophocholine degradation
All64_vs_AminoAcid20	0.000446979	0.00831129	1.25562	Keio:17519	leucine transporter subunit (NCBI)	This protein is a component of the leucine-specific transport system, which is one of the two periplasmic binding protein-dependent transport systems of the high-affinity transport of the branched-chain amino acids in E.coli	livK	AminoAcid20 compound transport/metabolism	Leucine transport
All64_vs_AminoAcid20	0.00244377	0.021319	4.34379	Keio:17573	acid-responsive regulator of gadA and gadBC (Katherine Huang)	Regulates the expression of several genes involved in acid resistance. Required for the expression of gadA and gadBC, among others, regardless of media or growth conditions. Binds directly to the 20 bp GAD box found in the control regions of both loci	gadE	Other
All64_vs_AminoAcid20	0.000626941	0.00990135	8.1661	Keio:17576	DNA-binding transcriptional activator (NCBI)	Depending on the conditions (growth phase and medium), acts as a positive or negative regulator of gadA and gadBC. Repression occurs directly or via the repression of the expression of gadX. Activation occurs directly by the binding of GadW to the gadA and gadBC promoters	gadW	Other
All64_vs_AminoAcid20	0.000449136	0.00831129	-1.45771	Keio:17599	predicted inner membrane protein (NCBI)	cellulose biosynthetic process	bcsG	Other
All64_vs_AminoAcid20	4.70139e-05	0.00246084	1.94124	Keio:17616	major cold shock protein (NCBI)	SMART Cold shock protein	cspA	Other
All64_vs_AminoAcid20	0.00224994	0.0205981	6.29946	Keio:17627	D-xylose transporter subunit (NCBI)	D-xylose metabolic process	xylF	Sugar7 compound transport/metabolism	Xylose transport
All64_vs_AminoAcid20	0.000265377	0.00649839	7.01304	Keio:17628	fused D-xylose transporter subunits of ABC superfamily: ATP-binding components (NCBI)	Part of the ABC transporter complex XylFGH involved in xylose import. Responsible for energy coupling to the transport system	xylG	Sugar7 compound transport/metabolism	Xylose transport
All64_vs_AminoAcid20	0.000444913	0.00831129	7.04146	Keio:17629	D-xylose transporter subunit (NCBI)	Part of the binding-protein-dependent transport system for D-xylose. Probably responsible for the translocation of the substrate across the membrane	xylH	Sugar7 compound transport/metabolism	Xylose transport
All64_vs_AminoAcid20	0.00226619	0.0205981	-1.40999	Keio:17652	selenocysteine synthase (NCBI)	Converts seryl-tRNA(Sec) to selenocysteinyl-tRNA(Sec) required for selenoprotein biosynthesis	selA	Other
All64_vs_AminoAcid20	8.19557e-05	0.00319453	-1.18423	Keio:17705	hypothetical protein (NCBI)	Domain of unknown function (DUF1732)	yicC	Other
All64_vs_AminoAcid20	0.000216887	0.00578915	7.74138	Keio:17717	predicted alpha-glucosidase (NCBI)	Belongs to the glycosyl hydrolase 31 family	yicI	Other
All64_vs_AminoAcid20	0.000743896	0.0103313	1.70602	Keio:17730	acetolactate synthase small subunit (NCBI)	acetolactate synthase	ilvN	Amino acid biosynthesis	Branched chain amino acid biosynthesis
All64_vs_AminoAcid20	1.5598e-05	0.00129889	-2.75819	Keio:17768	tryptophanase (VIMSS)	Belongs to the beta-eliminating lyase family	tnaA	AminoAcid20 compound transport/metabolism	Tryptophan degradation
All64_vs_AminoAcid20	1.02918e-05	0.000897834	-9.61136	Keio:17769	tryptophan transporter of low affinity (NCBI)	Involved in tryptophan transport across the cytoplasmic membrane. Plays a role in transporting tryptophan which is to be used catabolically	tnaB	AminoAcid20 compound transport/metabolism	Tryptophan transport
All64_vs_AminoAcid20	0.00164451	0.0167374	1.3471	Keio:17804	asparagine synthetase AsnA (NCBI)	aspartate--ammonia ligase	asnA	Amino acid biosynthesis	Asparagine biosynthesis
All64_vs_AminoAcid20	5.60027e-06	0.000719355	-11.3141	Keio:17810	ribose ABC transporter permease protein (NCBI)	Part of the ABC transporter complex RbsABC involved in ribose import. Probably responsible for the translocation of the substrate across the membrane	rbsC	Other
All64_vs_AminoAcid20	5.2636e-05	0.00253761	-10.556	Keio:17861	predicted hydrolase (NCBI)	Hydrolase	yigB	Other
All64_vs_AminoAcid20	0.000351767	0.00747914	-1.51459	Keio:17877	5-methyltetrahydropteroyltriglutamate-- homocysteine methyltransferase (NCBI)	Catalyzes the transfer of a methyl group from 5- methyltetrahydrofolate to homocysteine resulting in methionine formation	metE	Amino acid biosynthesis	Methionine biosynthesis
All64_vs_AminoAcid20	0.000183708	0.00534034	-1.61447	Keio:17892	fused 3-hydroxybutyryl-CoA epimerase/delta(3)-cis-delta(2)-trans-enoyl-CoA isomerase/enoyl-CoA hydratase/3-hydroxyacyl-CoA dehydrogenase (NCBI)	Involved in the aerobic and anaerobic degradation of long-chain fatty acids via beta-oxidation cycle. Catalyzes the formation of 3-oxoacyl-CoA from enoyl-CoA via L-3-hydroxyacyl-CoA. It can also use D-3-hydroxyacyl-CoA and cis-3-enoyl-CoA as substrate	fadB	Other
All64_vs_AminoAcid20	0.00593315	0.0338614	-1.93399	Keio:17948	superoxide dismutase, manganese (VIMSS)	radicals which are normally produced within the cells and which are toxic to biological systems	sodA	Other
All64_vs_AminoAcid20	5.41996e-06	0.000719355	3.29185	Keio:17965	glycerol kinase (NCBI)	Key enzyme in the regulation of glycerol uptake and metabolism. Catalyzes the phosphorylation of glycerol to yield sn- glycerol 3-phosphate	glpK	Other16 compound transport/metabolism	sn-glycero-3-phosophocholine degradation
All64_vs_AminoAcid20	1.24034e-06	0.000719355	1.5842	Keio:17975	50S ribosomal subunit protein L31 (NCBI)	Binds the 23S rRNA	rpmE	Other
All64_vs_AminoAcid20	0.00694333	0.0374123	1.96986	Keio:17994	conserved inner membrane protein (NCBI)	Catalyzes the addition of a phosphoethanolamine moiety to the outer membrane lipopolysaccharide core	cptA	Other
All64_vs_AminoAcid20	0.00831418	0.0427853	2.07305	Keio:17996	acetylornithine deacetylase (NCBI)	Displays a broad specificity and can also deacylate substrates such as acetylarginine, acetylhistidine or acetylglutamate semialdehyde	argE	Amino acid biosynthesis	Arginine biosynthesis
All64_vs_AminoAcid20	0.0010823	0.0130445	7.6531	Keio:17998	acetylglutamate kinase (RefSeq)	Catalyzes the ATP-dependent phosphorylation of N-acetyl- L-glutamate	argB	Amino acid biosynthesis	Arginine biosynthesis
All64_vs_AminoAcid20	0.00114212	0.0134126	-1.43407	Keio:18001	putative oxidoreductase (VIMSS)	Conversion of NADPH, generated by peripheral catabolic pathways, to NADH, which can enter the respiratory chain for energy generation	sthA	Other
All64_vs_AminoAcid20	2.9027e-07	0.000531775	-12.3078	Keio:18036	fused DNA-binding response regulator in two-component regulatory system with ZraS: response regulator/sigma54 interaction protein (NCBI)	Member of the two-component regulatory system ZraS ZraR. When activated by ZraS it acts in conjunction with sigma-54 to regulate the expression of zraP. Positively autoregulates the expression of the zraSR operon	zraR	Other
All64_vs_AminoAcid20	0.00112535	0.0133009	-4.51831	Keio:18037	phosphoribosylamine--glycine ligase (NCBI)	Belongs to the GARS family	purD	Nucleotide biosynthesis
All64_vs_AminoAcid20	0.00511177	0.0312159	-3.58085	Keio:18038	bifunctionalphosphoribosylaminoimidazolecarboxamide formyltransferase/IMP cyclohydrolase (NCBI)	Bifunctional purine biosynthesis protein PurH	purH	Nucleotide biosynthesis
All64_vs_AminoAcid20	0.00650777	0.0356953	2.3459	Keio:18050	23S rRNA pseudouridine synthase (NCBI)	Catalyzes the synthesis of pseudouridine from uracil- 2604 in 23S ribosomal RNA	rluF	Other
All64_vs_AminoAcid20	0.000726818	0.0103313	7.29061	Keio:18059	D-xylose transporter (NCBI)	across the boundary membrane with the concomitant transport of protons into the cell (symport system)	xylE	Sugar7 compound transport/metabolism	Xylose transport
All64_vs_AminoAcid20	0.00582844	0.0334724	-1.42245	Keio:18064	maltoporin precursor (NCBI)	Involved in the transport of maltose and maltodextrins	lamB	Other
All64_vs_AminoAcid20	0.00460904	0.0293697	-1.48625	Keio:18085	hypothetical protein (NCBI)	YjbR	yjbR	Other
All64_vs_AminoAcid20	2.40618e-05	0.00183671	-1.83101	Keio:18095	acetate permease (NCBI)	Cation acetate symporter ActP	actP	Other
All64_vs_AminoAcid20	0.000120259	0.00400867	-1.24323	Keio:18096	conserved inner membrane protein involved in acetate transport (NCBI)	Membrane	yjcH	Other
All64_vs_AminoAcid20	6.34562e-06	0.000719355	-1.57487	Keio:18166	aspartate ammonia-lyase (aspartase) (VIMSS)	Aspartate ammonia-lyase	aspA	AminoAcid20 compound transport/metabolism	Aspartate degradation
All64_vs_AminoAcid20	0.00347946	0.0254975	2.69782	Keio:18196	tRNA delta(2)-isopentenylpyrophosphate transferase (NCBI)	Catalyzes the transfer of a dimethylallyl group onto the adenine at position 37 in tRNAs that read codons beginning with uridine, leading to the formation of N6-(dimethylallyl)adenosine (i(6)A)	miaA	Other
All64_vs_AminoAcid20	0.00120571	0.0138923	1.80237	Keio:18204	putative enzyme (VIMSS)	3'-5' exoribonuclease that releases 5'-nucleoside monophosphates and is involved in maturation of structured RNAs	rnr	Other
All64_vs_AminoAcid20	0.000322614	0.00700258	-1.53515	Keio:18233	D-alanine/D-serine/glycine transporter (NCBI)	Permease that is involved in the transport across the cytoplasmic membrane of D-alanine, D-serine and glycine	cycA	AminoAcid20 compound transport/metabolism	Glycine transport
All64_vs_AminoAcid20	0.00126973	0.014265	-1.34711	Keio:18241	predicted transcriptional regulator (NCBI)	Bacterial protein of unknown function (YtfJ_HI0045)	ytfJ	Other
All64_vs_AminoAcid20	0.00936576	0.0462181	-1.43236	Keio:18251	inorganic pyrophosphatase (NCBI)	Catalyzes the hydrolysis of inorganic pyrophosphate (PPi) forming two phosphate ions	ppa	Other
All64_vs_AminoAcid20	0.000487476	0.00875545	6.52003	Keio:18264	trehalose-6-P hydrolase (NCBI)	Hydrolyzes trehalose-6-phosphate to glucose and glucose 6-phosphate. Can also very effectively hydrolyzes p-nitrophenyl- alpha-D-glucopyranoside, but it does not recognize trehalose, sucrose, maltose, isomaltose, or maltodextrins	treC	Sugar7 compound transport/metabolism	Trehalose degradation
All64_vs_AminoAcid20	0.00475722	0.0299492	-1.48042	Keio:18268	orf, hypothetical protein (VIMSS)	Accelerates the release of ammonia from reactive enamine imine intermediates of the PLP-dependent threonine dehydratase (IlvA) in the low water environment of the cell. It catalyzes the deamination of enamine imine intermediates to yield 2-ketobutyrate and ammonia. It is required for the detoxification of reactive intermediates of IlvA due to their highly nucleophilic abilities. Involved in the isoleucine biosynthesis (By similarity)	yjgF	Other
All64_vs_AminoAcid20	6.85207e-05	0.00300746	-3.13683	Keio:18269	aspartate carbamoyltransferase regulatory subunit (NCBI)	Involved in allosteric regulation of aspartate carbamoyltransferase	pyrI	Nucleotide biosynthesis
All64_vs_AminoAcid20	0.000299693	0.00677825	-3.58217	Keio:18270	aspartate carbamoyltransferase catalytic subunit (NCBI)	Belongs to the ATCase OTCase family	pyrB	Nucleotide biosynthesis
All64_vs_AminoAcid20	0.000839447	0.0112253	9.22202	Keio:18279	ornithine carbamoyltransferase 1 (NCBI)	Reversibly catalyzes the transfer of the carbamoyl group from carbamoyl phosphate (CP) to the N(epsilon) atom of ornithine (ORN) to produce L-citrulline	argI	Amino acid biosynthesis	Arginine biosynthesis
All64_vs_AminoAcid20	0.00204837	0.0193434	5.6062	Keio:18314	citrate-dependent iron transport, periplasmic protein (VIMSS)	Part of the ABC transporter involved in the uptake of citrate-dependent Fe(3	fecB	Other
All64_vs_AminoAcid20	0.00277611	0.0225123	3.09293	Keio:18315	KpLE2 phage-like element; ferric citrate outer membrane transporter (NCBI)	receptor	fecA	Other
All64_vs_AminoAcid20	0.000699405	0.0103313	7.14821	Keio:18334	orf, hypothetical protein (VIMSS)	Converts alpha-N-acetylneuranimic acid (Neu5Ac) to the beta-anomer, accelerating the equilibrium between the alpha- and beta-anomers. Probably facilitates sialidase-negative bacteria to compete sucessfully for limited amounts of extracellular Neu5Ac, which is likely taken up in the beta-anomer. In addition, the rapid removal of sialic acid from solution might be advantageous to the bacterium to damp down host responses	nanM	Other
All64_vs_AminoAcid20	0.000816083	0.0110746	2.16914	Keio:18346	mannonate dehydratase (NCBI)	Catalyzes the dehydration of D-mannonate	uxuA	Other
All64_vs_AminoAcid20	0.00843811	0.0431716	1.37183	Keio:18352	isoaspartyl dipeptidase (NCBI)	Catalyzes the hydrolytic cleavage of a subset of L- isoaspartyl (L-beta-aspartyl) dipeptides. Used to degrade proteins damaged by L-isoaspartyl residues formation	iadA	Other
All64_vs_AminoAcid20	0.0035487	0.0257985	1.00251	Keio:18376	orf, hypothetical protein (VIMSS)	GTPase activity	yjiA	Other
All64_vs_AminoAcid20	0.000192545	0.00539103	6.17744	Keio:18378	putative carbon starvation protein (VIMSS)	Part of a nutrient-sensing regulatory network composed of the two-component regulatory systems BtsS BtsR and YpdA YpdB, and their respective target proteins, YjiY and YhjX	cstA	OrganicAcid7 compound transport/metabolism	Pyruvate transport
All64_vs_AminoAcid20	0.000394655	0.00777429	7.7821	Keio:18379	methyl-accepting chemotaxis protein I, serine sensor receptor (NCBI)	Methyl-accepting chemotaxis protein	tsr	Other
All64_vs_AminoAcid20	0.00280175	0.0225123	1.01548	Keio:18403	thymidine phosphorylase (NCBI)	The enzymes which catalyze the reversible phosphorolysis of pyrimidine nucleosides are involved in the degradation of these compounds and in their utilization as carbon and energy sources, or in the rescue of pyrimidine bases for nucleotide synthesis	deoA	Nucleo14 compound transport/metabolism
All64_vs_AminoAcid20	0.00420816	0.0281363	-1.56965	Keio:18413	soluble lytic murein transglycosylase (VIMSS)	Murein-degrading enzyme. Catalyzes the cleavage of the glycosidic bonds between N-acetylmuramic acid and N- acetylglucosamine residues in peptidoglycan. May play a role in recycling of muropeptides during cell elongation and or cell division	slt	Other
All64_vs_AminoAcid20	0.000372477	0.00749866	2.04686	Keio:1936210	acetolactate synthase III large subunit (NCBI)	acetolactate synthase activity	ilvI	Amino acid biosynthesis	Branched chain amino acid biosynthesis
All64_vs_AminoAcid20	0.00279246	0.0225123	-1.13038	Keio:1936580	hydroperoxidase HPII(III) (catalase) (NCBI)	serves to protect cells from the toxic effects of hydrogen peroxide	katE	Other
All64_vs_AminoAcid20	0.00230835	0.0206287	-4.57033	Keio:1936794	phosphoribosylformylglycinamidine synthase (NCBI)	Phosphoribosylformylglycinamidine synthase involved in the purines biosynthetic pathway. Catalyzes the ATP-dependent conversion of formylglycinamide ribonucleotide (FGAR) and glutamine to yield formylglycinamidine ribonucleotide (FGAM) and glutamate	purL	Nucleotide biosynthesis
All64_vs_AminoAcid20	0.00157305	0.0162815	4.52569	Keio:1936838	glucitol/sorbitol-specific enzyme IIB component of PTS (NCBI)	PTS system glucitol sorbitol-specific	srlE	Sugar7 compound transport/metabolism	Mannitol transport
All64_vs_AminoAcid20	0.00642922	0.0353704	-1.02832	Keio:1936962	hybrid sensory histidine kinase in two-component regulatory system with ArcA (NCBI)	Histidine kinase	arcB	Other
All64_vs_AminoAcid20	2.8908e-05	0.00199229	-1.65076	Keio:1937156	acetyl-CoA acetyltransferase (NCBI)	Catalyzes the final step of fatty acid oxidation in which acetyl-CoA is released and the CoA ester of a fatty acid two carbons shorter is formed	fadA	Other
All64_vs_Nucleo14	7.79403e-05	0.00396629	-1.82536	Keio:14147	bifunctional aspartokinase I/homeserine dehydrogenase I (NCBI)	homoserine dehydrogenase I	thrA	Amino acid biosynthesis	Threonine biosynthesis
All64_vs_Nucleo14	1.17203e-05	0.00126303	-1.28015	Keio:14149	threonine synthase (NCBI)	Catalyzes the gamma-elimination of phosphate from L- phosphohomoserine and the beta-addition of water to produce L- threonine. To a lesser extent, is able to slowly catalyze the deamination of L-threonine into alpha-ketobutyrate and that of L- serine and 3-chloroalanine into pyruvate. Is also able to rapidly convert vinylglycine to threonine, which proves that the pyridoxal p-quinonoid of vinylglycine is an intermediate in the TS reaction	thrC	Amino acid biosynthesis	Threonine biosynthesis
All64_vs_Nucleo14	0.000284286	0.0067565	-2.06374	Keio:14224	acetolactate synthase small subunit (NCBI)	acetolactate synthase	ilvH	Amino acid biosynthesis	Branched chain amino acid biosynthesis
All64_vs_Nucleo14	9.82471e-06	0.00119992	-9.41566	Keio:14258	aromatic amino acid transporter (NCBI)	Permease that is involved in the transport across the cytoplasmic membrane of the aromatic amino acids (phenylalanine, tyrosine, and tryptophan)	aroP	AminoAcid20 compound transport/metabolism	Aromatic amino acid transport
All64_vs_Nucleo14	0.00801152	0.0457824	-1.10928	Keio:14272	carbonic anhydrase (NCBI)	Reversible hydration of carbon dioxide	can	Other
All64_vs_Nucleo14	0.00503357	0.0337784	-2.09434	Keio:14296	ferrichrome outer membrane transporter (NCBI)	Involved in the uptake of iron in complex with ferrichrome, an hydroxamate-type siderophore. Binds and transports ferrichrome-iron across the outer membrane. In addition to its role in ferrichrome-iron transport, transports the antibiotic albomycin, which is a structural analog of ferrichrome, and acts as a receptor for colicin M, microcin J25 and bacteriophages T1, T5, phi80 and UC-1. The energy source, which is required for all FhuA functions except infection by phage T5, is provided by the inner membrane TonB system	fhuA	Other
All64_vs_Nucleo14	0.00176155	0.0185469	-1.96332	Keio:14343	DL-methionine transporter subunit (NCBI)	Belongs to the NlpA lipoprotein family	metQ	AminoAcid20 compound transport/metabolism	Methionine transport
All64_vs_Nucleo14	0.000165311	0.00534777	-2.62764	Keio:14360	putative acyl-CoA dehydrogenase (EC 1.3.99.-) (VIMSS)	Catalyzes the dehydrogenation of acyl-coenzymes A (acyl- CoAs) to 2-enoyl-CoAs, the first step of the beta-oxidation cycle of fatty acid degradation. Is required for	fadE	Other
All64_vs_Nucleo14	0.00287729	0.0239433	5.4483	Keio:14409	CP4-6 prophage; predicted xylosidase/arabinosidase (NCBI)	cell wall polysaccharide metabolic process	yagH	Other
All64_vs_Nucleo14	0.000412206	0.00778517	-1.13088	Keio:14463	predicted oxidoreductase, Zn-dependent and NAD(P)-binding (NCBI)	Catalyzes the reduction of a wide range of aldehydes into their corresponding alcohols. Has a strong preference for NADPH over NADH as the electron donor. Cannot use a ketone as substrate. Is a major source of NADPH-dependent aldehyde reductase activity in E.coli. The in vivo functions of YahK has yet to be determined	yahK	Other
All64_vs_Nucleo14	0.00861576	0.047686	-2.69175	Keio:14469	2-methylisocitrate lyase (NCBI)	Catalyzes the thermodynamically favored C-C bond cleavage of (2R,3S)-2-methylisocitrate to yield pyruvate and succinate	prpB	Other
All64_vs_Nucleo14	0.00840587	0.0470934	-2.72717	Keio:14472	2-methylcitrate dehydratase (NCBI)	Involved in the catabolism of short chain fatty acids (SCFA) via the tricarboxylic acid (TCA)(acetyl degradation route) and via the 2-methylcitrate cycle I (propionate degradation route). Catalyzes the stereospecific dehydration of (2S,3S)-2- methylcitrate (2-MC) to yield the cis isomer of 2-methyl- aconitate	prpD	Other
All64_vs_Nucleo14	0.00827009	0.0467578	-7.05087	Keio:14526	shikimate kinase II (NCBI)	Catalyzes the specific phosphorylation of the 3-hydroxyl group of shikimic acid using ATP as a cosubstrate	aroL	Amino acid biosynthesis	Aromatic amino acid biosynthesis
All64_vs_Nucleo14	0.00211458	0.0206059	2.70861	Keio:14544	queuine tRNA-ribosyltransferase (NCBI)	Catalyzes the base-exchange of a guanine (G) residue with the queuine precursor 7-aminomethyl-7-deazaguanine (PreQ1) at position 34 (anticodon wobble position) in tRNAs with GU(N) anticodons (tRNA-Asp, -Asn, -His and -Tyr). Catalysis occurs through a double-displacement mechanism. The nucleophile active site attacks the C1' of nucleotide 34 to detach the guanine base from the RNA, forming a covalent enzyme-RNA intermediate. The proton acceptor active site deprotonates the incoming PreQ1, allowing a nucleophilic attack on the C1' of the ribose to form the product. After dissociation, two additional enzymatic reactions on the tRNA convert PreQ1 to queuine (Q), resulting in the hypermodified nucleoside queuosine (7-(((4,5-cis-dihydroxy-2- cyclopenten-1-yl)amino)methyl)-7-deazaguanosine)	tgt	Other
All64_vs_Nucleo14	0.00859841	0.047686	1.91107	Keio:14561	thiamine biosynthesis protein ThiI (NCBI)	Catalyzes the ATP-dependent transfer of a sulfur to tRNA to produce 4-thiouridine in position 8 of tRNAs, which functions as a near-UV photosensor. Also catalyzes the transfer of sulfur to the sulfur carrier protein ThiS, forming ThiS-thiocarboxylate. This is a step in the synthesis of thiazole, in the thiamine biosynthesis pathway. The sulfur is donated as persulfide by IscS	thiI	Other
All64_vs_Nucleo14	0.000726048	0.0108258	-6.94162	Keio:14593	hypothetical protein (NCBI)	Protein of unknown function (DUF1428)	ybaA	Other
All64_vs_Nucleo14	0.00598829	0.0370947	-1.44055	Keio:14621	copper transporter (NCBI)	Belongs to the cation transport ATPase (P-type) (TC 3.A.3) family. Type IB subfamily	copA	Other
All64_vs_Nucleo14	0.000570338	0.00924655	-1.58494	Keio:14714	dihydropteridine reductase, NAD(P)H-dependent, oxygen-insensitive (NCBI)	Oxygen-insensitive NAD(P)H nitroreductase	nfnB	Other
All64_vs_Nucleo14	0.00140438	0.0168702	1.58714	Keio:14744	universal stress protein UP12 (NCBI)	Belongs to the universal stress protein A family	uspG	Other
All64_vs_Nucleo14	0.00187925	0.0193415	-5.41588	Keio:14745	predicted oxidoreductase, Zn-dependent and NAD(P)-binding (NCBI)	zinc ion binding	ybdR	Other
All64_vs_Nucleo14	0.000165283	0.00534777	-1.20204	Keio:14792	glutamate and aspartate transporter subunit (NCBI)	Part of the ABC transporter complex GltIJKL involved in glutamate and aspartate uptake. Binds to both glutamate and aspartate	gltI	AminoAcid20 compound transport/metabolism	Glutamate and asparate transport
All64_vs_Nucleo14	0.00214488	0.0207378	1.15936	Keio:14807	N-acetylglucosamine-6-phosphate deacetylase (NCBI)	Involved in the first step in the biosynthesis of amino- sugar-nucleotides. Catalyzes the hydrolysis of the N-acetyl group of N-acetylglucosamine-6-phosphate (GlcNAc-6-P) to yield glucosamine 6-phosphate and acetate. In vitro, can also hydrolyze substrate analogs such as N-thioacetyl-D-glucosamine-6-phosphate, N-trifluoroacetyl-D-glucosamine-6-phosphate, N-acetyl-D- glucosamine-6-sulfate, N-acetyl-D-galactosamine-6-phosphate, and N-formyl-D-glucosamine-6-phosphate	nagA	Sugar7 compound transport/metabolism	N-acetylglucosamine metabolism
All64_vs_Nucleo14	0.00571034	0.0364428	-1.27898	Keio:14842	conserved metal-binding protein (NCBI)	Provides significant protection from radiation damage and may be involved in the degradation of radiation-damaged nucleotides	ybgI	Other
All64_vs_Nucleo14	2.42394e-05	0.00211847	1.65185	Keio:14855	succinate dehydrogenase flavoprotein subunit (NCBI)	the fumarate reductase is used in anaerobic growth, and the succinate dehydrogenase is used in aerobic growth	sdhA	OrganicAcid7 compound transport/metabolism	Succinate metabolism
All64_vs_Nucleo14	3.10772e-05	0.00237222	1.57495	Keio:14856	succinate dehydrogenase, FeS subunit (NCBI)	Belongs to the succinate dehydrogenase fumarate reductase iron-sulfur protein family	sdhB	OrganicAcid7 compound transport/metabolism	Succinate metabolism
All64_vs_Nucleo14	0.00439311	0.0316641	1.0169	Keio:14858	alpha-ketoglutarate decarboxylase (NCBI)	The 2-oxoglutarate dehydrogenase complex catalyzes the overall conversion of 2-oxoglutarate to succinyl-CoA and CO(2). It contains multiple copies of three enzymatic components 2- oxoglutarate dehydrogenase (E1), dihydrolipoamide succinyltransferase (E2) and lipoamide dehydrogenase (E3)	sucA	OrganicAcid7 compound transport/metabolism	Alpha-ketoglutarate metabolism
All64_vs_Nucleo14	0.00152256	0.0170454	1.3505	Keio:14874	hypothetical protein (NCBI)	Mediates coordination of peptidoglycan synthesis and outer membrane constriction during cell division	cpoB	Other
All64_vs_Nucleo14	0.000343233	0.00714549	-5.75264	Keio:14885	fused molybdate transporter subunits of ABC superfamily: ATP-binding components (NCBI)	Involved in the transport of molybdenum into the cell. Involved in photorepair. Could act on UV-induced DNA damage other than pyrimidine dimers	modF	Other
All64_vs_Nucleo14	0.00703406	0.0411706	3.04195	Keio:14922	RNA helicase (NCBI)	DEAD-box RNA helicase involved in ribosome assembly. Has RNA-dependent ATPase activity and unwinds double-stranded RNA	rhlE	Other
All64_vs_Nucleo14	0.00694719	0.0409943	-1.89553	Keio:14926	predicted dehydrogenase (NCBI)	Catalyzes the NAD(P)H-dependent reduction of 2- oxoglutarate, phenylpyruvate and (4-hydroxyphenyl)pyruvate, leading to the respective 2-hydroxycarboxylate in vitro. Shows a preference for NADPH over NADH as a redox partner. Do not catalyze the reverse reactions	ybiC	Other
All64_vs_Nucleo14	0.00472078	0.0328839	1.0841	Keio:14937	DNA protection during starvation conditions (NCBI)	During stationary phase, binds the chromosome non- specifically, forming a highly ordered and stable dps-DNA co- crystal within which chromosomal DNA is condensed and protected from diverse damages. It protects DNA from oxidative damage by sequestering intracellular Fe(2 ) ion and storing it in the form of Fe(3 ) oxyhydroxide mineral, which can be released after reduction. One hydrogen peroxide oxidizes two Fe(2 ) ions, which prevents hydroxyl radical production by the Fenton reaction	dps	Other
All64_vs_Nucleo14	0.000166954	0.00534777	-2.38841	Keio:14955	predicted peptide transporter subunit: periplasmic-binding component of ABC superfamily (NCBI)	Part of the ABC transporter complex GsiABCD involved in glutathione import	gsiB	Other
All64_vs_Nucleo14	0.00111141	0.0147239	1.49784	Keio:14960	predicted SAM-dependent methyltransferase (NCBI)	Catalyzes the methylthiolation of an aspartic acid residue of ribosomal protein S12	rimO	Other
All64_vs_Nucleo14	0.000394183	0.0076903	-1.58049	Keio:14963	putative transferase (VIMSS)	Conjugation of reduced glutathione to a wide number of exogenous and endogenous hydrophobic electrophiles	yliJ	Other
All64_vs_Nucleo14	0.00556484	0.0360197	1.35385	Keio:14985	arginine transporter subunit (NCBI)	belongs to the bacterial solute-binding protein 3 family	artJ	AminoAcid20 compound transport/metabolism	Arginine tranport
All64_vs_Nucleo14	0.0058508	0.0365263	1.1679	Keio:15007	ATPase and specificity subunit of ClpA-ClpP ATP-dependent serine protease, chaperone activity (NCBI)	ATP-dependent specificity component of the ClpAP protease. It directs the protease to specific substrates. It has unfoldase activity. The primary function of the ClpA-ClpP complex appears to be the degradation of unfolded or abnormal proteins	clpA	Other
All64_vs_Nucleo14	0.00169067	0.0182195	1.46121	Keio:15008	translation initiation factor IF-1 (NCBI)	One of the essential components for the initiation of protein synthesis. Stabilizes the binding of IF-2 and IF-3 on the 30S subunit to which N-formylmethionyl-tRNA(fMet) subsequently binds. Helps modulate mRNA selection, yielding the 30S pre- initiation complex (PIC). Upon addition of the 50S ribosomal subunit IF-1, IF-2 and IF-3 are released leaving the mature 70S translation initation complex	infA	Other
All64_vs_Nucleo14	0.00269055	0.0232504	-1.17239	Keio:15013	DNA-binding transcriptional dual regulator, leucine-binding (NCBI)	lrp mediates this effect for at least some of these operons. For example it is regulator of the branched-chain amino acid transport genes	lrp	Other
All64_vs_Nucleo14	0.000229332	0.00608892	1.83105	Keio:15029	orf, hypothetical protein (VIMSS)	ATP diphosphatase activity	ycaO	Other
All64_vs_Nucleo14	4.6192e-05	0.00282891	-2.46453	Keio:15031	phosphoserine aminotransferase (NCBI)	Catalyzes the reversible conversion of 3- phosphohydroxypyruvate to phosphoserine and of 3-hydroxy-2-oxo-4- phosphonooxybutanoate to phosphohydroxythreonine	serC	Amino acid biosynthesis	Serine biosynthesis
All64_vs_Nucleo14	0.0017443	0.0185213	-2.00511	Keio:15032	3-phosphoshikimate 1-carboxyvinyltransferase (NCBI)	Catalyzes the transfer of the enolpyruvyl moiety of phosphoenolpyruvate (PEP) to the 5-hydroxyl of shikimate-3- phosphate (S3P) to produce enolpyruvyl shikimate-3-phosphate and inorganic phosphate	aroA	Amino acid biosynthesis	Aromatic amino acid biosynthesis
All64_vs_Nucleo14	0.000442511	0.00794785	-1.18678	Keio:15052	aspartate aminotransferase, PLP-dependent (NCBI)	L-aspartate:2-oxoglutarate aminotransferase activity	aspC	Amino acid biosynthesis	Aspartate, phenylalanine, tyrosine biosynthesis
All64_vs_Nucleo14	0.00384381	0.0289788	1.01543	Keio:15078	3-hydroxydecanoyl-ACP dehydratase (NCBI)	Necessary for the introduction of cis unsaturation into fatty acids. Catalyzes the dehydration of (3R)-3-hydroxydecanoyl- ACP to E-(2)-decenoyl-ACP and then its isomerization to Z-(3)- decenoyl-ACP. Can catalyze the dehydratase reaction for beta- hydroxyacyl-ACPs with saturated chain lengths up to 16 0, being most active on intermediate chain length	fabA	Other
All64_vs_Nucleo14	0.000519148	0.00880628	2.38187	Keio:15079	predicted peptidase (NCBI)	Belongs to the peptidase S16 family	ycbZ	Other
All64_vs_Nucleo14	0.00695919	0.0409943	5.3044	Keio:15138	fused DNA-binding transcriptional regulator/proline dehydrogenase/pyrroline-5-carboxylate dehydrogenase (NCBI)	Oxidizes proline to glutamate for use as a carbon and nitrogen source	putA	AminoAcid20 compound transport/metabolism	Proline catabolism
All64_vs_Nucleo14	0.00382653	0.0289678	-7.18854	Keio:15159	outer membrane lipoprotein (NCBI)	Curli production assembly transport component CsgG	csgG	Other
All64_vs_Nucleo14	2.42838e-05	0.00211847	-10.0391	Keio:15160	predicted transport protein (NCBI)	May be involved in the biogenesis of curli organelles	csgF	Other
All64_vs_Nucleo14	1.66769e-05	0.00169734	-8.15049	Keio:15161	predicted transport protein (NCBI)	May be involved in the biogenesis of curli organelles	csgE	Other
All64_vs_Nucleo14	7.40837e-06	0.000969438	-5.96352	Keio:15163	curlin nucleator protein, minor subunit in curli complex (NCBI)	PFAM Curlin associated repeat	csgB	Other
All64_vs_Nucleo14	0.000183772	0.00534777	-8.32582	Keio:15165	predicted curli production protein (NCBI)	Curli assembly protein	csgC	Other
All64_vs_Nucleo14	0.00264137	0.0231531	1.36591	Keio:15220	thymidylate kinase (NCBI)	Phosphorylation of dTMP to form dTDP in both de novo and salvage pathways of dTTP synthesis	tmk	Nucleotide biosynthesis
All64_vs_Nucleo14	0.00148466	0.0170454	-6.64829	Keio:15224	ferric-rhodotorulic acid outer membrane transporter (NCBI)	Outer-membrane receptor for Fe(III)-coprogen, Fe(III)-ferrioxamine B and Fe(III)-rhodotrulic acid	fhuE	Other
All64_vs_Nucleo14	0.00920781	0.0497602	-1.43291	Keio:15302	predicted isomerase/hydrolase (NCBI)	metal ion binding	ycgM	Other
All64_vs_Nucleo14	0.000427974	0.00792075	-6.99126	Keio:15307	reoxidizes DsbA protein following formation of disulfide bond in P-ring of flagella. (VIMSS)	Required for disulfide bond formation in some periplasmic proteins	dsbB	Other
All64_vs_Nucleo14	4.61841e-06	0.000705078	2.14915	Keio:15311	D-amino acid dehydrogenase small subunit (NCBI)	Oxidative deamination of D-amino acids	dadA	AminoAcid20 compound transport/metabolism	Alanine metabolism
All64_vs_Nucleo14	0.00121658	0.0153709	1.4935	Keio:15312	alanine racemase (NCBI)	Catalyzes the interconversion of L-alanine and D- alanine. May also act on other amino acids	dadX	AminoAcid20 compound transport/metabolism	Alanine metabolism
All64_vs_Nucleo14	2.13471e-05	0.00205831	1.5383	Keio:15325	translation-associated GTPase (NCBI)	ATPase that binds to both the 70S ribosome and the 50S ribosomal subunit in a nucleotide-independent manner	ychF	Other
All64_vs_Nucleo14	9.59858e-05	0.00431592	1.34202	Keio:15364	oligopeptide permease ABC transporter membrane protein (NCBI)	probably responsible for the translocation of the substrate across the membrane	oppB	Other
All64_vs_Nucleo14	5.05598e-06	0.000712504	1.30781	Keio:15367	oligopeptide transporter subunit (NCBI)	Belongs to the ABC transporter superfamily	oppF	Other
All64_vs_Nucleo14	0.00043359	0.00792075	-4.53159	Keio:15371	orf, hypothetical protein (VIMSS)	YCII-related domain	yciI	Other
All64_vs_Nucleo14	0.00390755	0.0292189	-3.35851	Keio:15382	N-(5-phosphoribosyl)anthranilate isomerase and indole-3-glycerolphosphate synthetase (VIMSS)	Bifunctional enzyme that catalyzes two sequential steps of tryptophan biosynthetic pathway. The first reaction is catalyzed by the isomerase, coded by the TrpF domain	trpC	Amino acid biosynthesis	Tryptophan biosynthesis
All64_vs_Nucleo14	2.87753e-05	0.00237222	-7.17289	Keio:15384	anthranilate synthase component I (NCBI)	Part of a heterotetrameric complex that catalyzes the two-step biosynthesis of anthranilate, an intermediate in the biosynthesis of L-tryptophan. In the first step, the glutamine- binding beta subunit (TrpG) of anthranilate synthase (AS) provides the glutamine amidotransferase activity which generates ammonia as a substrate that, along with chorismate, is used in the second step, catalyzed by the large alpha subunit of AS (TrpE) to produce anthranilate. In the absence of TrpG, TrpE can synthesize anthranilate directly from chorismate and high concentrations of ammonia	trpE	Amino acid biosynthesis	Tryptophan biosynthesis
All64_vs_Nucleo14	0.000299615	0.0067565	-7.9043	Keio:15407	putative oxidoreductase (VIMSS)	protein conserved in bacteria	yciW	Other
All64_vs_Nucleo14	0.00647568	0.0391533	-1.77514	Keio:15461	orf, hypothetical protein (VIMSS)	Part of a 2 protein system that seems to be dedicated to regulate transcription of csgD. The CsdG protein in turn regulates expression of adhesive curli fimbriae genes csgEFG, csgBAC ymaD and adrA (yaic). Activity of this protein is antagonized by the phosphodiesterase Gmr (YciR). In vitro has weak diguanylate cyclase activity. Cyclic-di-GMP is a second messenger which controls cell surface-associated traits in bacteria	ydaM	Other
All64_vs_Nucleo14	4.63249e-05	0.00282891	-1.33348	Keio:15537	aldehyde dehydrogenase A, NAD-linked (NCBI)	dehydrogenase	aldA	Other
All64_vs_Nucleo14	0.0043869	0.0316641	-1.37743	Keio:15573	hypothetical protein (NCBI)	DNA binding	yncE	Other
All64_vs_Nucleo14	2.15471e-06	0.000610295	-9.64796	Keio:15583	orf, hypothetical protein (VIMSS)	FMN binding	yddH	Other
All64_vs_Nucleo14	4.45259e-06	0.000705078	-1.71909	Keio:15599	alcohol dehydrogenase (VIMSS)	acetaldehyde catabolic process	adhP	Other
All64_vs_Nucleo14	0.00501522	0.0337784	-1.65996	Keio:15660	dipeptidyl carboxypeptidase II (NCBI)	metalloendopeptidase activity	dcp	Other
All64_vs_Nucleo14	0.00500147	0.0337784	-1.88258	Keio:15723	pyridine nucleotide transhydrogenase (NCBI)	The transhydrogenation between NADH and NADP is coupled to respiration and ATP hydrolysis and functions as a proton pump across the membrane	pntB	Other
All64_vs_Nucleo14	0.00197145	0.0196288	-1.93999	Keio:15724	NAD(P) transhydrogenase subunit alpha (NCBI)	The transhydrogenation between NADH and NADP is coupled to respiration and ATP hydrolysis and functions as a proton pump across the membrane	pntA	Other
All64_vs_Nucleo14	0.00039459	0.0076903	-1.45295	Keio:15725	hypothetical protein (NCBI)	Protein of unknown function (DUF1471)	ydgH	Other
All64_vs_Nucleo14	0.000221439	0.00608892	-5.98341	Keio:15730	sensory histidine kinase in two-component regulatory system with RstA (NCBI)	Member of the two-component regulatory system RstB RstA. RstB functions as a membrane-associated protein kinase that phosphorylates RstA	rstB	Other
All64_vs_Nucleo14	0.00055045	0.0090849	-1.16267	Keio:15744	adenosine deaminase (NCBI)	Belongs to the metallo-dependent hydrolases superfamily. Adenosine and AMP deaminases family. Adenosine deaminase subfamily	add	Nucleo14 compound transport/metabolism
All64_vs_Nucleo14	0.00278996	0.0235498	-1.94257	Keio:15761	anhydro-N-acetylmuramic acid kinase (NCBI)	Catalyzes the specific phosphorylation of 1,6-anhydro-N- acetylmuramic acid (anhMurNAc) with the simultaneous cleavage of the 1,6-anhydro ring, generating MurNAc-6-P. Is required for the utilization of anhMurNAc either imported from the medium or derived from its own cell wall murein, and thus plays a role in cell wall recycling	anmK	Other
All64_vs_Nucleo14	0.00443189	0.0317157	2.08774	Keio:15777	superoxide dismutase, Fe (NCBI)	radicals which are normally produced within the cells and which are toxic to biological systems	sodB	Other
All64_vs_Nucleo14	0.000120726	0.00467455	1.33143	Keio:15797	hypothetical protein (NCBI)	cysteine-type carboxypeptidase activity	ycfS	Other
All64_vs_Nucleo14	0.0076277	0.0440819	-1.18647	Keio:15800	component of SufBCD complex (NCBI)	The SufBCD complex acts synergistically with SufE to stimulate the cysteine desulfurase activity of SufS. The SufBCD complex contributes to the assembly or repair of oxygen-labile iron-sulfur clusters under oxidative stress. May facilitate iron uptake from extracellular iron chelators under iron limitation. Required for the stability of the FhuF protein	sufD	Other
All64_vs_Nucleo14	0.00576879	0.0364428	-5.90741	Keio:15802	orf, hypothetical protein (VIMSS)	The SufBCD complex acts synergistically with SufE to stimulate the cysteine desulfurase activity of SufS. The SufBCD complex contributes to the assembly or repair of oxygen-labile iron-sulfur clusters under oxidative stress. May facilitate iron uptake from extracellular iron chelators under iron limitation	sufB	Other
All64_vs_Nucleo14	0.00238111	0.0220313	-1.17115	Keio:15829	predicted glutathione peroxidase (NCBI)	Non-specific peroxidase that can use thioredoxin or glutathione as a reducing agent. In vitro, utilizes preferentially thioredoxin A to decompose hydrogen peroxide as well as cumene-, tert-butyl-, and linoleic acid hydroperoxides, suggesting that it may have one or more organic hydroperoxide as its physiological substrate	btuE	Other
All64_vs_Nucleo14	0.00140891	0.0168702	1.05161	Keio:15837	translation initiation factor IF-3 (NCBI)	binds to the 30S ribosomal subunit and shifts the equilibrum between 70S ribosomes and their 50S and 30S subunits in favor of the free subunits, thus enhancing the availability of 30S subunits on which protein synthesis initiation begins	infC	Other
All64_vs_Nucleo14	1.32135e-06	0.000610295	-8.24159	Keio:15847	predicted transporter (NCBI)	Belongs to the dicarboxylate amino acid cation symporter (DAACS) (TC 2.A.23) family	ydjN	Other
All64_vs_Nucleo14	0.00424743	0.0309768	-1.09999	Keio:15858	NAD synthetase (NCBI)	Catalyzes the ATP-dependent amidation of deamido-NAD to form NAD. Uses ammonia as a nitrogen source	nadE	Other
All64_vs_Nucleo14	8.6412e-05	0.00420955	2.57853	Keio:15863	succinylarginine dihydrolase (NCBI)	Catalyzes the hydrolysis of N(2)-succinylarginine into N(2)-succinylornithine, ammonia and CO(2)	astB	AminoAcid20 compound transport/metabolism	Arginine degradation
All64_vs_Nucleo14	0.00174901	0.0185213	4.30252	Keio:15864	succinylglutamic semialdehyde dehydrogenase (NCBI)	Catalyzes the NAD-dependent reduction of succinylglutamate semialdehyde into succinylglutamate	astD	AminoAcid20 compound transport/metabolism	Arginine degradation
All64_vs_Nucleo14	0.00227745	0.0213523	2.66921	Keio:15866	succinylornithine transaminase, PLP-dependent (NCBI)	Catalyzes the transamination of N(2)-succinylornithine and alpha-ketoglutarate into N(2)-succinylglutamate semialdehyde and glutamate. Can also act as an acetylornithine aminotransferase	argD	AminoAcid20 compound transport/metabolism	Arginine degradation
All64_vs_Nucleo14	0.000716648	0.0108258	-2.56888	Keio:15879	glutamate dehydrogenase (NCBI)	Belongs to the Glu Leu Phe Val dehydrogenases family	gdhA	Amino acid biosynthesis	Glutamate biosynthesis
All64_vs_Nucleo14	0.000180082	0.00534777	1.11738	Keio:15901	conserved protein with nucleoside triphosphate hydrolase domain (NCBI)	cellular response to nitrogen levels	yeaG	Other
All64_vs_Nucleo14	0.00145341	0.0170454	-1.33285	Keio:15935	fused mannose-specific PTS enzymes: IIA component/IIB component (NCBI)	The phosphoenolpyruvate-dependent sugar phosphotransferase system (sugar PTS), a major carbohydrate active transport system, catalyzes the phosphorylation of incoming sugar substrates concomitantly with their translocation across the cell membrane. The enzyme II ManXYZ PTS system is involved in mannose transport. Also functions as a receptor for bacterial chemotaxis and is required for infection of the cell by bacteriophage lambda where it most likely functions as a pore for penetration of lambda DNA	manX	Sugar7 compound transport/metabolism	N-acetyl-glucosamine transport
All64_vs_Nucleo14	0.000183577	0.00534777	-1.55054	Keio:15936	mannose-specific enzyme IIC component of PTS (NCBI)	The phosphoenolpyruvate-dependent sugar phosphotransferase system (sugar PTS), a major carbohydrate active transport system, catalyzes the phosphorylation of incoming sugar substrates concomitantly with their translocation across the cell membrane. The enzyme II ManXYZ PTS system is involved in mannose transport. Also functions as a receptor for bacterial chemotaxis and is required for infection of the cell by bacteriophage lambda where it most likely functions as a pore for penetration of lambda DNA	manY	Sugar7 compound transport/metabolism	N-acetyl-glucosamine transport
All64_vs_Nucleo14	0.000351385	0.00715264	-1.08314	Keio:15937	mannose-specific enzyme IID component of PTS (NCBI)	The phosphoenolpyruvate-dependent sugar phosphotransferase system (sugar PTS), a major carbohydrate active transport system, catalyzes the phosphorylation of incoming sugar substrates concomitantly with their translocation across the cell membrane. The enzyme II ManXYZ PTS system is involved in mannose transport. Also functions as a receptor for bacterial chemotaxis and is required for infection of the cell by bacteriophage lambda where it most likely functions as a pore for penetration of lambda DNA	manZ	Sugar7 compound transport/metabolism	N-acetyl-glucosamine transport
All64_vs_Nucleo14	3.08763e-05	0.00237222	-3.12757	Keio:15971	predicted DNA-binding transcriptional regulator (NCBI)	transcription factor activity, bacterial-type RNA polymerase proximal promoter sequence-specific DNA binding	hexR	Other
All64_vs_Nucleo14	0.00376567	0.0289201	-1.78579	Keio:16014	trehalose-6-phosphate synthase (NCBI)	Probably involved in the osmoprotection via the biosynthesis of trehalose. Catalyzes the transfer of glucose from UDP-glucose (UDP-Glc) to D-glucose 6-phosphate (Glc-6-P) to form trehalose-6-phosphate. Acts with retention of the anomeric configuration of the UDP-sugar donor	otsA	Other
All64_vs_Nucleo14	0.00498104	0.0337784	4.01396	Keio:16018	L-arabinose transporter subunit (NCBI)	L-arabinose-binding periplasmic protein	araF	Other
All64_vs_Nucleo14	0.00355646	0.0276292	1.12201	Keio:16020	orf, hypothetical protein (VIMSS)	Protein of unknown function (DUF2766)	yecJ	Other
All64_vs_Nucleo14	0.000436679	0.00792075	-6.24666	Keio:16092	shikimate transporter (NCBI)	Shikimate transporter	shiA	Other16 compound transport/metabolism	Shikimate transport
All64_vs_Nucleo14	0.000123124	0.00467455	-2.14456	Keio:16173	deoxycytidine triphosphate deaminase (NCBI)	Deoxycytidine triphosphate deaminase	dcd	Nucleotide biosynthesis
All64_vs_Nucleo14	1.01107e-06	0.000610295	-1.63704	Keio:16198	galactitol-1-phosphate dehydrogenase, Zn-dependent and NAD(P)-binding (NCBI)	5-dehydrogenase	gatD	Other
All64_vs_Nucleo14	0.00802192	0.0457824	-1.46873	Keio:16199	galactitol-specific enzyme IIC component of PTS (NCBI)	system Galactitol-specific IIC component	gatC	Other
All64_vs_Nucleo14	0.000142897	0.00503438	-1.30226	Keio:16201	galactitol-specific enzyme IIA component of PTS (NCBI)	Phosphoenolpyruvate-dependent sugar phosphotransferase system	gatA	Other
All64_vs_Nucleo14	0.000334926	0.00707911	-1.97211	Keio:16202	D-tagatose 1,6-bisphosphate aldolase 2, subunit (NCBI)	that is required for full activity and stability of the Y subunit. Could have a chaperone-like function for the proper and stable folding of	gatZ	Other
All64_vs_Nucleo14	0.000291939	0.0067565	-1.69088	Keio:16203	tagatose-bisphosphate aldolase 1 (VIMSS)	which catalyzes the reversible aldol condensation of dihydroxyacetone phosphate (DHAP or glycerone-phosphate) with glyceraldehyde 3-phosphate (G3P) to produce tagatose 1,6- bisphosphate (TBP). Requires	gatY	Other
All64_vs_Nucleo14	0.00109834	0.0147239	1.00706	Keio:16258	fused methyl-galactoside transporter subunits of ABC superfamily: ATP-binding components (NCBI)	import. Responsible for energy coupling to the transport system	mglA	Sugar7 compound transport/metabolism	Glucose transport
All64_vs_Nucleo14	0.00502331	0.0337784	-1.31513	Keio:16262	GTP cyclohydrolase I (NCBI)	GTP cyclohydrolase	folE	Other
All64_vs_Nucleo14	0.00479831	0.0331338	-1.32302	Keio:16278	fused fructose-specific PTS enzymes: IIA component/HPr component (NCBI)	The phosphoenolpyruvate-dependent sugar phosphotransferase system (sugar PTS), a major carbohydrate active transport system, catalyzes the phosphorylation of incoming sugar substrates concomitantly with their translocation across the cell membrane. The enzyme II FruAB PTS system is involved in fructose transport	fruB	Other
All64_vs_Nucleo14	0.000557249	0.009115	-1.08839	Keio:16342	ribonucleotide-diphosphate reductase beta subunit (NCBI)	Provides the precursors necessary for DNA synthesis. Catalyzes the biosynthesis of deoxyribonucleotides from the corresponding ribonucleotides. R2 contains the tyrosyl radical required for catalysis	nrdB	Other
All64_vs_Nucleo14	3.78288e-05	0.00256676	-1.13019	Keio:16493	glucokinase (NCBI)	Not highly important in E.coli as glucose is transported into the cell by the PTS system already as glucose 6-phosphate	glk	Sugar7 compound transport/metabolism	Trehalose degradation
All64_vs_Nucleo14	0.00132542	0.0162964	-3.49952	Keio:16513	cysteine synthase A, O-acetylserine sulfhydrolase A subunit (NCBI)	stimulation does not require O-acetylserine sulfhydrylase activity. CdiA is the toxic component of a toxin-immunity protein module, which functions as a cellular contact-dependent growth inhibition (CDI) system. CDI modules allow bacteria to communicate with and inhibit the growth of closely related neighboring bacteria in a contact-dependent fashion (experiments done in strains BW25113 and X90, both K12 derivatives). This protein is not required for CDI of strain EC93, whose toxin may function by forming inner cell membrane pores	cysK	Amino acid biosynthesis	Cysteine biosynthesis
All64_vs_Nucleo14	0.00919857	0.0497602	-4.73575	Keio:16520	cysteine synthase B (O-acetylserine sulfhydrolase B) (NCBI)	Belongs to the cysteine synthase cystathionine beta- synthase family	cysM	Amino acid biosynthesis	Cysteine biosynthesis
All64_vs_Nucleo14	0.000802651	0.011842	-6.2503	Keio:16521	sulfate/thiosulfate transporter subunit (NCBI)	Part of the ABC transporter complex CysAWTP involved in sulfate thiosulfate import. Responsible for energy coupling to the transport system	cysA	Other
All64_vs_Nucleo14	0.00676027	0.0402104	-8.22393	Keio:16524	thiosulfate transporter subunit (NCBI)	Part of the ABC transporter complex CysAWTP (TC 3.A.1.6.1) involved in sulfate thiosulfate import. This protein specifically binds thiosulfate and is involved in its transmembrane transport	cysP	Other
All64_vs_Nucleo14	0.00030242	0.0067565	4.44092	Keio:16529	putative beta-lactamase (VIMSS)	COG1680 Beta-lactamase class C and other penicillin binding proteins	yfeW	Other
All64_vs_Nucleo14	4.39945e-06	0.000705078	-6.87986	Keio:16593	predicted peptidase (NCBI)	Functions as both a chaperone and a metalloprotease. Maintains the integrity of the outer membrane by promoting either the assembly or the elimination of outer membrane proteins, depending on their folding state	bepA	Other
All64_vs_Nucleo14	0.000724359	0.0108258	-1.07973	Keio:16607	inositol-5-monophosphate dehydrogenase (NCBI)	Catalyzes the conversion of inosine 5'-phosphate (IMP) to xanthosine 5'-phosphate (XMP), the first committed and rate- limiting step in the de novo synthesis of guanine nucleotides, and therefore plays an important role in the regulation of cell growth	guaB	Nucleotide biosynthesis
All64_vs_Nucleo14	0.00196237	0.0196288	-1.36159	Keio:16630	DNA-binding transcriptional repressor (NCBI)	Regulates the transcription of several operons and genes involved in the biogenesis of Fe-S clusters and Fe-S-containing proteins	iscR	Other
All64_vs_Nucleo14	0.00113242	0.0147239	1.75155	Keio:16632	inositol monophosphatase (NCBI)	inositol metabolic process	suhB	Other
All64_vs_Nucleo14	1.38263e-06	0.000610295	-8.13788	Keio:16634	orf, hypothetical protein (VIMSS)	regulation of nucleic acid-templated transcription	csiE	Other
All64_vs_Nucleo14	0.000496378	0.00857891	-5.61167	Keio:16673	L-aspartate oxidase (NCBI)	Catalyzes the oxidation of L-aspartate to iminoaspartate	nadB	Other
All64_vs_Nucleo14	0.000299822	0.0067565	-1.09976	Keio:16694	fused chorismate mutase P/prephenate dehydratase (NCBI)	Catalyzes the Claisen rearrangement of chorismate to prephenate and the decarboxylation dehydration of prephenate to phenylpyruvate	pheA	Amino acid biosynthesis	Phenylalanine biosynthesis
All64_vs_Nucleo14	0.00268844	0.0232504	-2.60161	Keio:16696	3-deoxy-D-arabino-heptulosonate-7-phosphate synthase, tyrosine-repressible (NCBI)	Stereospecific condensation of phosphoenolpyruvate (PEP) and D-erythrose-4-phosphate (E4P) giving rise to 3-deoxy-D- arabino-heptulosonate-7-phosphate (DAHP)	aroF	Amino acid biosynthesis	Aromatic amino acid biosynthesis
All64_vs_Nucleo14	0.00510708	0.0341384	2.64334	Keio:16749	orf, hypothetical protein (VIMSS)	May be involved in the control of utilization of gamma- aminobutyric acid	csiD	Other
All64_vs_Nucleo14	4.42877e-06	0.000705078	-7.12956	Keio:16766	ribonucleotide-diphosphate reductase beta subunit (NCBI)	Provides the precursors necessary for DNA synthesis. Catalyzes the biosynthesis of deoxyribonucleotides from the corresponding ribonucleotides	nrdF	Nucleotide biosynthesis
All64_vs_Nucleo14	2.3349e-06	0.000610295	-7.46996	Keio:16834	adenylylsulfate kinase (NCBI)	Catalyzes the synthesis of activated sulfate	cysC	Other
All64_vs_Nucleo14	6.65525e-05	0.00358601	-8.50233	Keio:16835	sulfate adenylyltransferase subunit 1 (NCBI)	Belongs to the TRAFAC class translation factor GTPase superfamily. Classic translation factor GTPase family. CysN NodQ subfamily	cysN	Other
All64_vs_Nucleo14	0.000125029	0.00467455	-8.13811	Keio:16836	sulfate adenylyltransferase subunit 2 (NCBI)	sulfate adenylyltransferase), subunit 2	cysD	Other
All64_vs_Nucleo14	1.3897e-06	0.000610295	-8.35114	Keio:16846	phosphoadenosine phosphosulfate reductase (NCBI)	Reduction of activated sulfate into sulfite	cysH	Other
All64_vs_Nucleo14	0.00152506	0.0170454	-6.07351	Keio:16921	predicted racemase (NCBI)	Belongs to the aspartate glutamate racemases family	ygeA	Other
All64_vs_Nucleo14	9.30042e-05	0.00431592	-1.61979	Keio:16992	D-3-phosphoglycerate dehydrogenase (NCBI)	Catalyzes the reversible oxidation of 3-phospho-D- glycerate to 3-phosphonooxypyruvate, the first step of the phosphorylated L-serine biosynthesis pathway. Also catalyzes the reversible oxidation of 2-hydroxyglutarate to 2-oxoglutarate	serA	Amino acid biosynthesis	Serine biosynthesis
All64_vs_Nucleo14	0.00102329	0.0142081	-1.97149	Keio:16995	chromosome replication initiation inhibitor protein (NCBI)	Controls the transcription of genes involved in arginine and lysine metabolism	argP	AminoAcid20 compound transport/metabolism	Arginine metabolism
All64_vs_Nucleo14	0.000375719	0.0074817	-1.88955	Keio:17067	orf, hypothetical protein (VIMSS)	the actual physiological substrates are not known. Also displays a modest GSH-dependent peroxidase activity toward several organic hydroperoxides, such as cumene hydroperoxide and linoleic acid 13(S)-hydroperoxide, but does not reduce H(2)O(2) or tert- butyl hydroperoxide at appreciable rates. Exhibits little or no GSH transferase activity with most typical electrophilic substrates, and has no detectable transferase activity toward 1- chloro-2,4-dinitrobenzene (CDNB) with glutathionylspermidine (GspSH) as the nucleophilic substrate	yghU	Other
All64_vs_Nucleo14	0.000206507	0.00591125	-1.56212	Keio:17083	membrane spanning protein in TonB-ExbB-ExbD complex (NCBI)	Involved in the TonB-dependent energy-dependent transport of various receptor-bound substrates. Protects ExbD from proteolytic degradation and functionally stabilizes TonB	exbB	Other
All64_vs_Nucleo14	0.000103331	0.00431592	-3.02192	Keio:17085	cystathionine beta-lyase (NCBI)	cystathionine beta-lyase	metC	Amino acid biosynthesis	Methionine biosynthesis
All64_vs_Nucleo14	0.00502523	0.0337784	1.93443	Keio:17117	3,4-dihydroxy-2-butanone 4-phosphate synthase (NCBI)	Catalyzes the conversion of D-ribulose 5-phosphate to formate and 3,4-dihydroxy-2-butanone 4-phosphate	ribB	Other
All64_vs_Nucleo14	0.00605912	0.0372494	-1.99862	Keio:17145	predicted siderophore interacting protein (NCBI)	ferric-chelate reductase (NADPH) activity	yqjH	Other
All64_vs_Nucleo14	0.000534158	0.00897777	-1.47538	Keio:17162	predicted NAD(P)-binding dehydrogenase (RefSeq)	oxidoreductase activity	ygjR	Other
All64_vs_Nucleo14	0.00784568	0.0450573	-5.96102	Keio:17236	hypothetical protein (NCBI)	May be involved in cell division. May play a role in bacterial septation or regulation of cell wall degradation during cell division	nlpI	Other
All64_vs_Nucleo14	0.00369732	0.0285801	-1.58727	Keio:17268	D-arabinose 5-phosphate isomerase (NCBI)	Involved in the biosynthesis of 3-deoxy-D-manno- octulosonate (KDO), a unique 8-carbon sugar component of lipopolysaccharides (LPSs)	kdsD	Other
All64_vs_Nucleo14	0.000478004	0.00834004	-2.23256	Keio:17283	glutamate synthase, large subunit (NCBI)	glutamate synthase	gltB	Amino acid biosynthesis	Glutamate biosynthesis
All64_vs_Nucleo14	6.2464e-05	0.0034677	-1.4902	Keio:17284	glutamate synthase, 4Fe-4S protein, small subunit (NCBI)	glutamate synthase	gltD	Amino acid biosynthesis	Glutamate biosynthesis
All64_vs_Nucleo14	0.00167773	0.0182195	-6.81668	Keio:17303	conserved protein with nucleoside triphosphate hydrolase domain (NCBI)	Reduces the stability of FtsZ polymers in the presence of ATP	zapE	Other
All64_vs_Nucleo14	0.00216207	0.0207378	-5.78409	Keio:17306	serine endoprotease, periplasmic (NCBI)	A site-1 protease (S1P) that cleaves the peptide bond between 'Val-148' and 'Ser-149' in RseA. Part of a regulated intramembrane proteolysis (RIP) cascade. When heat shock or other environmental stresses disrupt protein folding in the periplasm, DegS senses the accumulation of unassembled outer membrane porins (OMP) and then initiates RseA (anti sigma-E factor) degradation by cleaving its periplasmic domain, making it a substrate for subsequent cleavage by RseP. This cascade ultimately leads to the sigma-E-driven expression of a variety of factors dealing with folding stress in the periplasm and OMP assembly. Required for basal and stress-induced degradation of RseA	degS	Other
All64_vs_Nucleo14	0.004261	0.0309768	1.68692	Keio:17331	DNA-binding protein Fis (NCBI)	Activates ribosomal RNA transcription. Plays a direct role in upstream activation of rRNA promoters	fis	Other
All64_vs_Nucleo14	0.00393512	0.0292493	1.0194	Keio:17357	50S ribosomal protein L17 (NCBI)	Ribosomal protein L17	rplQ	Other
All64_vs_Nucleo14	0.0012567	0.015656	1.09433	Keio:17364	50S ribosomal protein L15 (NCBI)	Binds to the 23S rRNA	rplO	Other
All64_vs_Nucleo14	0.000281718	0.0067565	1.07106	Keio:17365	50S ribosomal protein L30 (NCBI)	structural constituent of ribosome	rpmD	Other
All64_vs_Nucleo14	0.0015259	0.0170454	1.02869	Keio:17371	50S ribosomal protein L5 (NCBI)	This is 1 of the proteins that binds and probably mediates the attachment of the 5S RNA into the large ribosomal subunit, where it forms part of the central protuberance. In the 70S ribosome it contacts protein S13 of the 30S subunit (bridge B1b), connecting the 2 subunits	rplE	Other
All64_vs_Nucleo14	0.00288583	0.0239433	1.14072	Keio:17372	50S ribosomal protein L24 (NCBI)	One of the proteins that surrounds the polypeptide exit tunnel on the outside of the subunit	rplX	Other
All64_vs_Nucleo14	0.00531535	0.0351542	1.18628	Keio:17375	50S ribosomal protein L29 (NCBI)	ribosomal protein L29	rpmC	Other
All64_vs_Nucleo14	5.68719e-05	0.00336095	1.16159	Keio:17376	50S ribosomal protein L16 (NCBI)	Binds 23S rRNA and is also seen to make contacts with the A and possibly P site tRNAs	rplP	Other
All64_vs_Nucleo14	4.57086e-05	0.00282891	-2.02003	Keio:17422	bifunctional acetylornithine aminotransferase/ succinyldiaminopimelate aminotransferase (NCBI)	Involved in both the arginine and lysine biosynthetic pathways	argD	Amino acid biosynthesis	Arginine biosynthesis
All64_vs_Nucleo14	0.00187584	0.0193415	-1.23712	Keio:17449	ribulose-phosphate 3-epimerase (NCBI)	Catalyzes the reversible epimerization of D-ribulose 5- phosphate to D-xylulose 5-phosphate	rpe	Other
All64_vs_Nucleo14	3.2777e-05	0.0024019	5.46376	Keio:17488	sn-glycerol-3-phosphate dehydrogenase, aerobic, FAD/NAD(P)-binding (NCBI)	Belongs to the FAD-dependent glycerol-3-phosphate dehydrogenase family	glpD	Other16 compound transport/metabolism	sn-glycero-3-phosphocholine degradation
All64_vs_Nucleo14	0.00158906	0.017432	-1.24536	Keio:17495	aspartate-semialdehyde dehydrogenase (NCBI)	Catalyzes the NADPH-dependent formation of L-aspartate- semialdehyde (L-ASA) by the reductive dephosphorylation of L- aspartyl-4-phosphate	asd	Amino acid biosynthesis	Aspartate biosynthesis
All64_vs_Nucleo14	0.00571067	0.0364428	-2.10386	Keio:17515	ATP-binding component of leucine transport (VIMSS)	High-affinity branched-chain amino acid transport ATP-binding protein	livF	AminoAcid20 compound transport/metabolism	Branched chain amino acid transport
All64_vs_Nucleo14	0.00381152	0.0289678	-5.51409	Keio:17517	leucine/isoleucine/valine transporter subunit (NCBI)	the binding-protein-dependent transport system	livM	AminoAcid20 compound transport/metabolism	Branched chain amino acid transport
All64_vs_Nucleo14	0.000931337	0.0132701	-1.85455	Keio:17542	nickel responsive regulator (NCBI)	Transcriptional repressor of the nikABCDE operon. Is active in the presence of excessive concentrations of intracellular nickel	nikR	Other
All64_vs_Nucleo14	0.00145046	0.0170454	-3.57456	Keio:17568	protein involved in metabolism of C4-dicarboxylates (Katherine Huang)	May act as a transcriptional regulator of dctA	dctR	Other
All64_vs_Nucleo14	0.000182793	0.00534777	-7.97544	Keio:17571	acid-resistance protein, possible chaperone , subunit of HdeA dimer, inactive form of acid-resistance protein (Katherine Huang)	Required for optimal acid stress protection. Exhibits a chaperone-like activity only at low pH by suppressing non- specifically the aggregation of denaturated periplasmic proteins	hdeA	Other
All64_vs_Nucleo14	0.00255551	0.0225835	-7.30064	Keio:17584	predicted transporter (NCBI)	transmembrane transporter activity	yhjE	Other
All64_vs_Nucleo14	0.00215371	0.0207378	1.29735	Keio:17601	dipeptide transporter (NCBI)	Belongs to the ABC transporter superfamily	dppF	Other
All64_vs_Nucleo14	0.00113323	0.0147239	1.3342	Keio:17602	dipeptide transporter (NCBI)	Part of the binding-protein-dependent transport system for dipeptides. Probably responsible for energy coupling to the transport system	dppD	Other
All64_vs_Nucleo14	0.000102507	0.00431592	-2.47272	Keio:17613	putative dehydrogenase (VIMSS)	Catalyzes the NADPH-dependent reduction of glyoxylate and hydroxypyruvate into glycolate and glycerate, respectively	ghrB	Other
All64_vs_Nucleo14	1.11182e-05	0.00126303	4.58104	Keio:17625	xylulokinase (NCBI)	xylulose metabolic process	xylB	Sugar7 compound transport/metabolism	Xylose degradation
All64_vs_Nucleo14	0.00102373	0.0142081	5.56229	Keio:17627	D-xylose transporter subunit (NCBI)	D-xylose metabolic process	xylF	Sugar7 compound transport/metabolism	Xylose transport
All64_vs_Nucleo14	5.91111e-05	0.00338411	-1.014	Keio:17649	aldehyde dehydrogenase B (lactaldehyde dehydrogenase) (VIMSS)	Belongs to the aldehyde dehydrogenase family	aldB	Other
All64_vs_Nucleo14	0.000975715	0.0137501	-1.27342	Keio:17721	cytoplasmic membrane lipoprotein-28 (NCBI)	NLPA lipoprotein	nlpA	Other
All64_vs_Nucleo14	0.00652455	0.0391901	3.57966	Keio:17730	acetolactate synthase small subunit (NCBI)	acetolactate synthase	ilvN	Amino acid biosynthesis	Branched chain amino acid biosynthesis
All64_vs_Nucleo14	1.92769e-06	0.000610295	5.19708	Keio:17768	tryptophanase (VIMSS)	Belongs to the beta-eliminating lyase family	tnaA	AminoAcid20 compound transport/metabolism	Tryptophan degradation
All64_vs_Nucleo14	0.00812691	0.0462375	4.06074	Keio:17804	asparagine synthetase AsnA (NCBI)	aspartate--ammonia ligase	asnA	Amino acid biosynthesis	Asparagine biosynthesis
All64_vs_Nucleo14	7.20199e-05	0.00376973	-11.4406	Keio:17810	ribose ABC transporter permease protein (NCBI)	Part of the ABC transporter complex RbsABC involved in ribose import. Probably responsible for the translocation of the substrate across the membrane	rbsC	Other
All64_vs_Nucleo14	0.000169285	0.00534777	-1.61535	Keio:17826	ketol-acid reductoisomerase (NCBI)	Involved in the biosynthesis of branched-chain amino acids (BCAA). Catalyzes an alkyl-migration followed by a ketol- acid reduction of (S)-2-acetolactate (S2AL) to yield (R)-2,3- dihydroxy-isovalerate. In the isomerase reaction, S2AL is rearranged via a Mg-dependent methyl migration to produce 3- hydroxy-3-methyl-2-ketobutyrate (HMKB). In the reductase reaction, this 2-ketoacid undergoes a metal-dependent reduction by NADPH to yield (R)-2,3-dihydroxy-isovalerate	ilvC	Amino acid biosynthesis	Branched chain amino acid biosynthesis
All64_vs_Nucleo14	0.00622347	0.0378784	-1.6165	Keio:17879	uridine phosphorylase (NCBI)	Catalyzes the reversible phosphorylytic cleavage of uridine and deoxyuridine to uracil and ribose- or deoxyribose-1- phosphate. The produced molecules are then utilized as carbon and energy sources or in the rescue of pyrimidine bases for nucleotide synthesis	udp	Nucleo14 compound transport/metabolism
All64_vs_Nucleo14	9.90589e-05	0.00431592	-1.77284	Keio:17892	fused 3-hydroxybutyryl-CoA epimerase/delta(3)-cis-delta(2)-trans-enoyl-CoA isomerase/enoyl-CoA hydratase/3-hydroxyacyl-CoA dehydrogenase (NCBI)	Involved in the aerobic and anaerobic degradation of long-chain fatty acids via beta-oxidation cycle. Catalyzes the formation of 3-oxoacyl-CoA from enoyl-CoA via L-3-hydroxyacyl-CoA. It can also use D-3-hydroxyacyl-CoA and cis-3-enoyl-CoA as substrate	fadB	Other
All64_vs_Nucleo14	0.000309267	0.0068111	-1.2681	Keio:17952	DNA-binding response regulator in two-component regulatory system with CpxA (NCBI)	Response regulators consisting of a CheY-like receiver domain and a winged-helix DNA-binding domain	cpxR	Other
All64_vs_Nucleo14	3.54627e-05	0.00249875	-7.34502	Keio:17956	sulfate transporter subunit (NCBI)	sulfate ABC transporter	sbp	Other
All64_vs_Nucleo14	0.000169781	0.00534777	3.0521	Keio:17965	glycerol kinase (NCBI)	Key enzyme in the regulation of glycerol uptake and metabolism. Catalyzes the phosphorylation of glycerol to yield sn- glycerol 3-phosphate	glpK	Other16 compound transport/metabolism	sn-glycero-3-phosphocholine degradation
All64_vs_Nucleo14	0.00310364	0.0252705	-1.19883	Keio:17968	ribonuclease activity regulator protein RraA (NCBI)	Globally modulates RNA abundance by binding to RNase E (Rne) and regulating its endonucleolytic activity. Can modulate Rne action in a substrate-dependent manner by altering the composition of the degradosome. Modulates RNA-binding and helicase activities of the degradosome	rraA	Other
All64_vs_Nucleo14	0.00403151	0.0296615	1.28542	Keio:17975	50S ribosomal subunit protein L31 (NCBI)	Binds the 23S rRNA	rpmE	Other
All64_vs_Nucleo14	0.00768145	0.0442529	-2.37936	Keio:17979	bifunctional aspartate kinase II/homoserine dehydrogenase II (NCBI)	Homoserine dehydrogenase II	metL	Amino acid biosynthesis	Methionine biosynthesis
All64_vs_Nucleo14	0.000103657	0.00431592	-7.05318	Keio:17980	5,10-methylenetetrahydrofolate reductase (NCBI)	Methylenetetrahydrofolate reductase	metF	Amino acid biosynthesis	Methionine biosynthesis
All64_vs_Nucleo14	2.66504e-06	0.000610295	-1.97528	Keio:17995	phosphoenolpyruvate carboxylase (NCBI)	Forms oxaloacetate, a four-carbon dicarboxylic acid source for the tricarboxylic acid cycle	ppc	Other
All64_vs_Nucleo14	0.00266631	0.0232504	1.28673	Keio:18001	putative oxidoreductase (VIMSS)	Conversion of NADPH, generated by peripheral catabolic pathways, to NADH, which can enter the respiratory chain for energy generation	sthA	Other
All64_vs_Nucleo14	0.000673209	0.010364	1.07105	Keio:18015	50S ribosomal protein L1 (NCBI)	Binds directly to 23S rRNA. The L1 stalk is quite mobile in the ribosome, and is involved in E site tRNA release	rplA	Other
All64_vs_Nucleo14	0.00355922	0.0276292	1.03289	Keio:18016	50S ribosomal protein L10 (NCBI)	Forms part of the ribosomal stalk, playing a central role in the interaction of the ribosome with GTP-bound translation factors	rplJ	Other
All64_vs_Nucleo14	0.00187434	0.0193415	2.36978	Keio:18073	predicted stress response protein (NCBI)	Belongs to the UPF0337 (CsbD) family	yjbJ	Other
All64_vs_Nucleo14	0.000183903	0.00534777	-3.02105	Keio:18082	tyrosine aminotransferase, tyrosine-repressible, PLP-dependent (NCBI)	Broad-specificity enzyme that catalyzes the transamination of 2-ketoisocaproate, p-hydroxyphenylpyruvate, and phenylpyruvate to yield leucine, tyrosine, and phenylalanine, respectively. In vitro, is able to catalyze the conversion of beta-methyl phenylpyruvate to the nonproteinogenic amino acid (2S,3S)-beta-methyl-phenylalanine, a building block of the antibiotic mannopeptimycin produced by Streptomyces hygroscopicus NRRL3085	tyrB	Amino acid biosynthesis	Tyrosine biosynthesis
All64_vs_Nucleo14	0.000124584	0.00467455	-1.03901	Keio:18096	conserved inner membrane protein involved in acetate transport (NCBI)	Membrane	yjcH	Other
All64_vs_Nucleo14	0.00891063	0.0485841	-1.21456	Keio:18135	hypothetical protein (NCBI)	3-demethylubiquinone-9 3-methyltransferase	phnB	Other
All64_vs_Nucleo14	0.000269291	0.0067565	1.97869	Keio:18166	aspartate ammonia-lyase (aspartase) (VIMSS)	Aspartate ammonia-lyase	aspA	AminoAcid20 compound transport/metabolism	Aspartate biosynthesis
All64_vs_Nucleo14	0.000175335	0.00534777	-1.96054	Keio:18172	orf, hypothetical protein (VIMSS)	cellular response to DNA damage stimulus	yjeI	Other
All64_vs_Nucleo14	0.00149771	0.0170454	-1.17813	Keio:18233	D-alanine/D-serine/glycine transporter (NCBI)	Permease that is involved in the transport across the cytoplasmic membrane of D-alanine, D-serine and glycine	cycA	AminoAcid20 compound transport/metabolism	Glycine transport
All64_vs_Nucleo14	0.00126478	0.015656	-4.48162	Keio:18245	predicted outer membrane protein and surface antigen (NCBI)	Part of the translocation and assembly module (TAM) autotransporter assembly complex, which functions in translocation of autotransporters across the outer membrane	ytfM	Other
All64_vs_Nucleo14	0.00140826	0.0168702	3.41855	Keio:18315	KpLE2 phage-like element; ferric citrate outer membrane transporter (NCBI)	receptor	fecA	Other
All64_vs_Nucleo14	0.00033618	0.00707911	-3.42224	Keio:18386	primosomal protein I (NCBI)	it is also involved in inducing stable DNA replication during SOS response. It forms, in concert with dnaB protein and other prepriming proteins dnaC, N, N', N'' a prepriming protein complex on the specific site of the template DNA recognized by protein N'	dnaT	Other
All64_vs_Nucleo14	0.00874435	0.0481071	-2.24919	Keio:18411	probable nadAB transcriptional regulator (VIMSS)	This enzyme has three activities DNA binding, nicotinamide mononucleotide (NMN) adenylyltransferase and ribosylnicotinamide (RN) kinase. The DNA-binding domain binds to the nadB operator sequence in an NAD- and ATP-dependent manner. As NAD levels increase within the cell, the affinity of NadR for the nadB operator regions of nadA, nadB, and pncB increases, repressing the transcription of these genes. The RN kinase activity catalyzes the phosphorylation of RN to form nicotinamide ribonucleotide. The NMN adenylyltransferase activity catalyzes the transfer of the AMP moiety of ATP to nicotinamide ribonucleotide to form NAD( ). The NMN adenylyltransferase domain also functions as the NAD and ATP sensor	nadR	Other
All64_vs_Nucleo14	0.00154818	0.0171895	-1.58138	Keio:18413	soluble lytic murein transglycosylase (VIMSS)	Murein-degrading enzyme. Catalyzes the cleavage of the glycosidic bonds between N-acetylmuramic acid and N- acetylglucosamine residues in peptidoglycan. May play a role in recycling of muropeptides during cell elongation and or cell division	slt	Other
All64_vs_Nucleo14	0.00150323	0.0170454	-2.06614	Keio:1936210	acetolactate synthase III large subunit (NCBI)	acetolactate synthase activity	ilvI	Amino acid biosynthesis	Branched chain amino acid biosynthesis
All64_vs_Nucleo14	0.00399873	0.029539	-1.28744	Keio:1936580	hydroperoxidase HPII(III) (catalase) (NCBI)	serves to protect cells from the toxic effects of hydrogen peroxide	katE	Other
All64_vs_Nucleo14	0.000255002	0.00667377	-3.1505	Keio:1937025	leucine/isoleucine/valine transporter subunit (NCBI)	This protein is a component of the leucine, isoleucine, valine, (threonine) transport system, which is one of the two periplasmic binding protein-dependent transport systems of the high-affinity transport of the branched-chain amino acids	livJ	AminoAcid20 compound transport/metabolism	Branched chain amino acid transport
All64_vs_Nucleo14	0.00205285	0.0201655	2.58157	Keio:1937129	dTDP-glucose 4,6-dehydratase (NCBI)	Belongs to the NAD(P)-dependent epimerase dehydratase family. dTDP-glucose dehydratase subfamily	rffG	Other
All64_vs_Nucleo14	0.00248568	0.0225835	-7.02575	Keio:1937150	predicted hydrolase (NCBI)	Catalyzes Strongly the dephosphorylation of pyridoxal- phosphate (PLP) and moderately the dephosphorylation of 2- deoxyglucose 6-phosphate (2bGLU6P) and beta-glucose 6-phosphate (bGlu6P). Also hydrolyzes both purines (GMP and IMP) and pyrimidines as secondary substrates	yigL	Nucleo14 compound transport/metabolism
All64_vs_Nucleo14	3.86e-05	0.0012455	10.4995	Keio:17627	D-xylose transporter subunit (NCBI)	D-xylose metabolic process	xylF	Sugar7 compound transport/metabolism	Xylose transport
All64_vs_OrganicAcid7	0.00210649	0.0150656	10.2133	Keio:17626	xylose isomerase (NCBI)	Belongs to the xylose isomerase family	xylA	Sugar7 compound transport/metabolism	Xylose degradation
All64_vs_OrganicAcid7	2.05e-05	0.000940881	9.1991	Keio:16347	sn-glycerol-3-phosphate transporter (NCBI)	glycerol-phosphate:inorganic phosphate antiporter activity	glpT	Other16 compound transport/metabolism	sn-glycero-3-phosphocholine degradation
All64_vs_OrganicAcid7	1.88e-05	0.000929891	9.17701	Keio:17731	acetolactate synthase large subunit (NCBI)	acetolactate synthase	ilvB	Amino acid biosynthesis	Branched chain amino acid biosynthesis
All64_vs_OrganicAcid7	6.03e-06	0.000811393	8.84523	Keio:18265	fused trehalose(maltose)-specific PTS enzyme: IIB component/IIC component (NCBI)	PTS system, trehalose-specific	treB	Sugar7 compound transport/metabolism	Trehalose transport
All64_vs_OrganicAcid7	0.000142782	0.00284323	8.33219	Keio:14411	CP4-6 prophage; ornithine carbamoyltransferase 2, chain F (NCBI)	Reversibly catalyzes the transfer of the carbamoyl group from carbamoyl phosphate (CP) to the N(epsilon) atom of ornithine (ORN) to produce L-citrulline	argI	Amino acid biosynthesis	Arginine biosynthesis
All64_vs_OrganicAcid7	5.41e-05	0.00145844	8.2998	Keio:16000	chemotaxis regulator transmitting signal to flagellar motor component (NCBI)	Involved in the transmission of sensory signals from the chemoreceptors to the flagellar motors. In its active (phosphorylated or acetylated) form, CheY exhibits enhanced binding to a switch component, FliM, at the flagellar motor which induces a change from counterclockwise to clockwise flagellar rotation	cheY	Other
All64_vs_OrganicAcid7	0.000227591	0.00393346	8.07359	Keio:16004	methyl-accepting chemotaxis protein II (NCBI)	Methyl-accepting chemotaxis protein II	tar	Other
All64_vs_OrganicAcid7	0.000139792	0.00284323	8.05083	Keio:15418	probable amidotransferase subunit (VIMSS)	Involved in the breakdown of putrescine via hydrolysis of the gamma-glutamyl linkage of gamma-glutamyl-gamma- aminobutyrate	puuD	Other16 compound transport/metabolism	Spermidine degradation
All64_vs_OrganicAcid7	1.7e-05	0.000863801	7.78012	Keio:15840	hypothetical protein (NCBI)	Protein of unknown function, DUF481	ydiY	Other
All64_vs_OrganicAcid7	7.82e-06	0.000811393	7.76613	Keio:17603	dipeptide transporter (NCBI)	probably responsible for the translocation of the substrate across the membrane	dppC	Other
All64_vs_OrganicAcid7	1.37e-05	0.000856627	7.76491	Keio:18379	methyl-accepting chemotaxis protein I, serine sensor receptor (NCBI)	Methyl-accepting chemotaxis protein	tsr	Other
All64_vs_OrganicAcid7	7.73e-06	0.000811393	7.72419	Keio:17717	predicted alpha-glucosidase (NCBI)	Belongs to the glycosyl hydrolase 31 family	yicI	Other
All64_vs_OrganicAcid7	8.64e-06	0.000833109	7.58249	Keio:15422	GABA aminotransferase, PLP-dependent (NCBI)	Belongs to the class-III pyridoxal-phosphate-dependent aminotransferase family	goaG	Other16 compound transport/metabolism	Spermidine degradation
All64_vs_OrganicAcid7	0.00106801	0.00993193	7.5088	Keio:16018	L-arabinose transporter subunit (NCBI)	L-arabinose-binding periplasmic protein	araF	Other
All64_vs_OrganicAcid7	5.65e-05	0.00146872	7.49611	Keio:14409	CP4-6 prophage; predicted xylosidase/arabinosidase (NCBI)	cell wall polysaccharide metabolic process	yagH	Sugar7 compound transport/metabolism	Xylose metabolism
All64_vs_OrganicAcid7	0.00158423	0.0124599	7.35011	Keio:17488	sn-glycerol-3-phosphate dehydrogenase, aerobic, FAD/NAD(P)-binding (NCBI)	Belongs to the FAD-dependent glycerol-3-phosphate dehydrogenase family	glpD	Other16 compound transport/metabolism	sn-glycero-3-phosphocholine degradation
All64_vs_OrganicAcid7	4.1e-05	0.0012455	7.27341	Keio:18059	D-xylose transporter (NCBI)	across the boundary membrane with the concomitant transport of protons into the cell (symport system)	xylE	Sugar7 compound transport/metabolism	Xylose transport
All64_vs_OrganicAcid7	1.22e-05	0.00085653	7.22577	Keio:16005	purine-binding chemotaxis protein (NCBI)	Involved in the transmission of sensory signals from the chemoreceptors to the flagellar motors. It physically bridges CheA to the MCPs (methyl-accepting chemotaxis proteins) to allow regulated phosphotransfer to CheY and CheB	cheW	Other
All64_vs_OrganicAcid7	6.38e-05	0.00157868	7.18373	Keio:14407	CP4-6 prophage; predicted dehydratase (NCBI)	Catalyzes the dehydration of D-xylonic acid to form 2- dehydro-3-deoxy-D-pentonate	yagF	Sugar7 compound transport/metabolism	Xylose metabolism
All64_vs_OrganicAcid7	1.54e-05	0.000859428	7.14752	Keio:16346	periplasmic glycerophosphodiester phosphodiesterase (NCBI)	glycerophosphoryl diester phosphodiesterase	glpQ	Other16 compound transport/metabolism	sn-glycero-3-phosphocholine degradation
All64_vs_OrganicAcid7	3.58e-05	0.0012455	7.13102	Keio:18334	orf, hypothetical protein (VIMSS)	Converts alpha-N-acetylneuranimic acid (Neu5Ac) to the beta-anomer, accelerating the equilibrium between the alpha- and beta-anomers. Probably facilitates sialidase-negative bacteria to compete sucessfully for limited amounts of extracellular Neu5Ac, which is likely taken up in the beta-anomer. In addition, the rapid removal of sialic acid from solution might be advantageous to the bacterium to damp down host responses	nanM	Other
All64_vs_OrganicAcid7	0.000153272	0.00295574	7.10677	Keio:15420	gamma-Glu-gamma-aminobutyraldehyde dehydrogenase, NAD(P)H-dependent (NCBI)	Involved in the biosynthesis of the osmoprotectant glycine betaine. Catalyzes the reversible oxidation of betaine aldehyde to the corresponding acid	puuC	Other16 compound transport/metabolism	Spermidine degradation
All64_vs_OrganicAcid7	0.000114257	0.00246258	7.07247	Keio:18424	predicted rRNA methyltransferase (NCBI)	Catalyzes the formation of 2'O-methylated cytidine (Cm32) or 2'O-methylated uridine (Um32) at position 32 in tRNA	lasT	Other
All64_vs_OrganicAcid7	3.68e-05	0.0012455	7.06059	Keio:15999	chemotaxis regulator, protein phosphatase for CheY (NCBI)	Plays an important role in bacterial chemotaxis signal transduction pathway by accelerating the dephosphorylation of phosphorylated CheY (CheY-P)	cheZ	Other
All64_vs_OrganicAcid7	1.21e-05	0.00085653	7.03212	Keio:15421	gamma-Glu-putrescine oxidase, FAD/NAD(P)-binding (NCBI)	putrescine catabolic process	puuB	Other16 compound transport/metabolism	Spermidine degradation
All64_vs_OrganicAcid7	1.6e-05	0.000859428	7.02427	Keio:17629	D-xylose transporter subunit (NCBI)	Part of the binding-protein-dependent transport system for D-xylose. Probably responsible for the translocation of the substrate across the membrane	xylH	Sugar7 compound transport/metabolism	Xylose transport
All64_vs_OrganicAcid7	0.000682975	0.00762933	7.00016	Keio:17729	DNA-binding response regulator in two-component regulatory system wtih UhpB (NCBI)	Part of the UhpABC signaling cascade that controls the expression of the hexose phosphate transporter UhpT. Activates the transcription of the uhpT gene. Acts by binding specifically to the uhpT promoter region	uhpA	Other
All64_vs_OrganicAcid7	1.11e-05	0.00085653	6.99585	Keio:17628	fused D-xylose transporter subunits of ABC superfamily: ATP-binding components (NCBI)	Part of the ABC transporter complex XylFGH involved in xylose import. Responsible for energy coupling to the transport system	xylG	Sugar7 compound transport/metabolism	Xylose transport
All64_vs_OrganicAcid7	2.72e-05	0.00115539	6.91639	Keio:16528	N-acetylmuramic acid phosphotransfer permease (NCBI)	The phosphoenolpyruvate-dependent sugar phosphotransferase system (sugar PTS), a major carbohydrate active transport system, catalyzes the phosphorylation of incoming sugar substrates concomitantly with their translocation across the cell membrane. This system is involved in N-acetylmuramic acid (MurNAc) transport, yielding cytoplasmic MurNAc-6-P. Is	murP	Other16 compound transport/metabolism	N-acetylmuramic acid transport
All64_vs_OrganicAcid7	0.000656954	0.0074754	6.88493	Keio:14525	orf, hypothetical protein (VIMSS)	Belongs to the UPF0178 family	yaiI	Other
All64_vs_OrganicAcid7	0.0066643	0.0312251	6.52999	Keio:16037	flagellin (NCBI)	Flagellin is the subunit protein which polymerizes to form the filaments of bacterial flagella	fliC	Other
All64_vs_OrganicAcid7	0.00148032	0.0121543	6.50284	Keio:18264	trehalose-6-P hydrolase (NCBI)	Hydrolyzes trehalose-6-phosphate to glucose and glucose 6-phosphate. Can also very effectively hydrolyzes p-nitrophenyl- alpha-D-glucopyranoside, but it does not recognize trehalose, sucrose, maltose, isomaltose, or maltodextrins	treC	Sugar7 compound transport/metabolism	Trehalose degradation
All64_vs_OrganicAcid7	4.98e-05	0.00138355	6.42266	Keio:14408	CP4-6 prophage; predicted sugar transporter (NCBI)	sodium ion transport	yagG	Sugar7 compound transport/metabolism
All64_vs_OrganicAcid7	2.99e-05	0.00119093	6.39912	Keio:16415	histidine/lysine/arginine/ornithine transporter subunit (NCBI)	Part of the histidine permease ABC transporter. Also part of a lysine arginine ornithine transporter. Probably responsible for the translocation of the substrate across the membrane. Required to relay the ATPase-inducing signal from the solute-binding protein to HisP (By similarity)	hisQ	AminoAcid20 compound transport/metabolism
All64_vs_OrganicAcid7	3.7e-05	0.0012455	6.37898	Keio:15308	NhaB sodium/proton transporter (Katherine Huang)	Na( ) H( ) antiporter that extrudes sodium in exchange for external protons	nhaB	Other
All64_vs_OrganicAcid7	0.00100195	0.00951077	6.26902	Keio:15138	fused DNA-binding transcriptional regulator/proline dehydrogenase/pyrroline-5-carboxylate dehydrogenase (NCBI)	Oxidizes proline to glutamate for use as a carbon and nitrogen source	putA	AminoAcid20 compound transport/metabolism	Proline degradation
All64_vs_OrganicAcid7	3.3e-05	0.0012455	6.23948	Keio:15464	predicted C32 tRNA thiolase (NCBI)	Catalyzes the ATP-dependent 2-thiolation of cytidine in position 32 of tRNA, to form 2-thiocytidine (s(2)C32). The sulfur atoms are provided by the cysteine cysteine desulfurase (IscS) system	ttcA	Other
All64_vs_OrganicAcid7	3.07e-05	0.00119535	6.15443	Keio:18061	maltose transporter subunit (NCBI)	probably responsible for the translocation of the substrate across the membrane	malF	Other
All64_vs_OrganicAcid7	0.000543558	0.00668321	6.05543	Keio:15619	putative sulfatase (VIMSS)	sulfuric ester hydrolase activity	ydeN	Other
All64_vs_OrganicAcid7	0.00126617	0.0109416	5.87947	Keio:14450	betaine aldehyde dehydrogenase, NAD-dependent (NCBI)	belongs to the aldehyde dehydrogenase family	betB	Other16 compound transport/metabolism	Choline degradation
All64_vs_OrganicAcid7	0.000482238	0.00615479	5.86693	Keio:16242	penicillin-binding protein 7 (VIMSS)	Belongs to the peptidase S11 family	pbpG	Other
All64_vs_OrganicAcid7	0.000824245	0.00847825	5.83103	Keio:16006	fused chemotactic sensory histidine kinase in two-component regulatory system with CheB and CheY: sensory histidine kinase/signal sensing protein (NCBI)	Chemotaxis protein cheA	cheA	Other
All64_vs_OrganicAcid7	0.00314075	0.0192294	5.79103	Keio:17768	tryptophanase (VIMSS)	Belongs to the beta-eliminating lyase family	tnaA	AminoAcid20 compound transport/metabolism	Tryptophan degradation
All64_vs_OrganicAcid7	9.43e-05	0.00213242	5.77802	Keio:16750	orf, hypothetical protein (VIMSS)	L-2-hydroxyglutarate oxidase LhgO	lhgO	AminoAcid20 compound transport/metabolism
All64_vs_OrganicAcid7	0.0085082	0.0369361	5.67143	Keio:16987	2-octaprenyl-6-methoxyphenyl hydroxylase (NCBI)	2-octaprenyl-6-methoxyphenol hydroxylase	ubiH	Other
All64_vs_OrganicAcid7	0.000888126	0.00884264	5.57703	Keio:16526	predicted DNA-binding transcriptional regulator (NCBI)	Represses the expression of the murPQ operon involved in the uptake and degradation of N-acetylmuramic acid (MurNAc). Binds to two adjacent inverted repeats within the operator region. MurNAc 6-phosphate, the substrate of MurQ, is the specific inducer that weakens binding of MurR to the operator	murR	Other16 compound transport/metabolism	N-acetylmuramic acid metabolism
All64_vs_OrganicAcid7	0.00988158	0.0408647	5.45025	Keio:18279	ornithine carbamoyltransferase 1 (NCBI)	Reversibly catalyzes the transfer of the carbamoyl group from carbamoyl phosphate (CP) to the N(epsilon) atom of ornithine (ORN) to produce L-citrulline	argI	Amino acid biosynthesis	Arginine biosynthesis
All64_vs_OrganicAcid7	2.94e-05	0.00119093	5.44722	Keio:16402	hypothetical protein (NCBI)	UPF0208 membrane protein YfbV	yfbV	Other
All64_vs_OrganicAcid7	0.000318797	0.00482675	5.32938	Keio:14406	2-keto-3-deoxy gluconate (KDG) aldolase; CP4-6 prophage (NCBI)	Catalyze the formation of 2-keto-3-deoxy-gluconate (KDG) from pyruvate and glyceraldehyde. May also function as a 2-dehydro-3-deoxy-D-pentonate aldolase. Overexpression leads to increased growth (over 2 hours) in the presence of the antibiotics norfloxacin, ampicillin and streptomycin	yagE	Other
All64_vs_OrganicAcid7	4.22e-05	0.0012455	5.31425	Keio:17043	transport of nucleosides, permease protein (VIMSS)	Broad-specificity transporter of purine and pyrimidine nucleosides. Driven by a proton motive force	nupG	Nucleo14 compound transport/metabolism
All64_vs_OrganicAcid7	0.00616106	0.0293839	5.28558	Keio:17804	asparagine synthetase AsnA (NCBI)	aspartate--ammonia ligase	asnA	Amino acid biosynthesis	Asparagine biosynthesis
All64_vs_OrganicAcid7	0.0115119	0.045248	5.22173	Keio:15646	putative aldehyde dehydrogenase (VIMSS)	Catalyzes the NAD( )-dependent oxidation of succinate semialdehyde to succinate. It acts preferentially with NAD as cosubstrate but can also use NADP. Prevents the toxic accumulation of succinate semialdehyde (SSA) and plays an important role when arginine and putrescine are used as the sole nitrogen or carbon sources	yneI	Other
All64_vs_OrganicAcid7	0.000133166	0.00281035	5.1903	Keio:14815	orf, hypothetical protein (VIMSS)	regulation of nucleic acid-templated transcription	ybfE	Other
All64_vs_OrganicAcid7	0.00445076	0.0247835	5.15414	Keio:17625	xylulokinase (NCBI)	xylulose metabolic process	xylB	Sugar7 compound transport/metabolism	Xylose degradation
All64_vs_OrganicAcid7	0.00142777	0.0119437	5.066	Keio:16789	3-ketoacyl-(acyl-carrier-protein) reductase (NCBI)	sorbitol catabolic process	srlD	Other
All64_vs_OrganicAcid7	1.14e-05	0.00085653	4.98317	Keio:17965	glycerol kinase (NCBI)	Key enzyme in the regulation of glycerol uptake and metabolism. Catalyzes the phosphorylation of glycerol to yield sn- glycerol 3-phosphate	glpK	Other16 compound transport/metabolism	sn-glycero-3-phosphocholine degradation
All64_vs_OrganicAcid7	0.00209834	0.0150656	4.83916	Keio:16779	predicted hydrolase (NCBI)	beta-phosphoglucomutase activity	yqaB	Other
All64_vs_OrganicAcid7	0.00468089	0.0254361	4.71064	Keio:14484	DNA-binding transcriptional activator, 3HPP-binding (RefSeq)	Activator of the mhpABCDFE operon coding for components of the 3-hydroxyphenylpropionate degradation pathway	mhpR	Other
All64_vs_OrganicAcid7	8.64e-05	0.00199447	4.71014	Keio:16925	putative acyltransferase (VIMSS)	Belongs to the thiolase family	yqeF	Other
All64_vs_OrganicAcid7	0.000519108	0.0064296	4.68001	Keio:16527	N-acetylmuramic acid-6-phosphate etherase (NCBI)	Specifically catalyzes the cleavage of the D-lactyl ether substituent of MurNAc 6-phosphate, producing GlcNAc 6- phosphate and D-lactate. Together with AnmK, is also required for the utilization of anhydro-N-acetylmuramic acid (anhMurNAc) either imported from the medium or derived from its own cell wall murein, and thus plays a role in cell wall recycling	murQ	Other16 compound transport/metabolism	N-acetylmuramic acid metabolism
All64_vs_OrganicAcid7	0.000107661	0.00234803	4.62646	Keio:16788	glucitol/sorbitol-specific enzyme IIA component of PTS (NCBI)	The phosphoenolpyruvate-dependent sugar phosphotransferase system (sugar PTS), a major carbohydrate active transport system, catalyzes the phosphorylation of incoming sugar substrates concomitantly with their translocation across the cell membrane. The enzyme II complex composed of SrlA, SrlB and SrlE is involved in glucitol sorbitol transport. It can also use D- mannitol	srlB	Sugar7 compound transport/metabolism	Mannitol transport
All64_vs_OrganicAcid7	0.00058719	0.00699572	4.5176	Keio:16017	fused L-arabinose transporter subunits of ABC superfamily: ATP-binding components (NCBI)	Part of the ABC transporter complex AraFGH involved in arabinose import. Responsible for energy coupling to the transport system	araG	Other
All64_vs_OrganicAcid7	8.71e-05	0.00199447	4.5085	Keio:1936838	glucitol/sorbitol-specific enzyme IIB component of PTS (NCBI)	PTS system glucitol sorbitol-specific	srlE	Sugar7 compound transport/metabolism	Mannitol transport
All64_vs_OrganicAcid7	0.00033205	0.00494566	4.42682	Keio:15542	methyl-accepting chemotaxis protein III, ribose and galactose sensor receptor (NCBI)	Mediates taxis to the sugars ribose and galactose via an interaction with the periplasmic ribose- or galactose-binding proteins	trg	Other
All64_vs_OrganicAcid7	0.000349245	0.00511854	4.3158	Keio:16058	flagellar basal body-associated protein FliL (NCBI)	Controls the rotational direction of flagella during chemotaxis	fliL	Other
All64_vs_OrganicAcid7	0.00296486	0.0186653	4.28977	Keio:14985	arginine transporter subunit (NCBI)	belongs to the bacterial solute-binding protein 3 family	artJ	AminoAcid20 compound transport/metabolism	Arginine transport
All64_vs_OrganicAcid7	0.00362898	0.0211729	4.08195	Keio:16053	flagellar motor switch protein G (NCBI)	FliG is one of three proteins (FliG, FliN, FliM) that forms the rotor-mounted switch complex (C ring), located at the base of the basal body. This complex interacts with the CheY and CheZ chemotaxis proteins, in addition to contacting components of the motor that determine the direction of flagellar rotation	fliG	Other
All64_vs_OrganicAcid7	0.00176786	0.0135512	4.06392	Keio:15373	predicted hydrolase (NCBI)	acyl-CoA thioester hydrolase	yciA	Other
All64_vs_OrganicAcid7	0.00353806	0.0209303	4.01694	Keio:18063	fused maltose transport subunit, ATP-binding component of ABC superfamily/regulatory protein (NCBI)	Part of the ABC transporter complex MalEFGK involved in maltose maltodextrin import. Responsible for energy coupling to the transport system	malK	Other
All64_vs_OrganicAcid7	0.0121452	0.0470401	4.01021	Keio:16189	predicted peptidase (NCBI)	peptidase activity	yegQ	Other
All64_vs_OrganicAcid7	0.00051206	0.0064253	3.7679	Keio:18346	mannonate dehydratase (NCBI)	Catalyzes the dehydration of D-mannonate	uxuA	Other
All64_vs_OrganicAcid7	0.00745829	0.0336803	3.55116	Keio:15029	orf, hypothetical protein (VIMSS)	ATP diphosphatase activity	ycaO	Other
All64_vs_OrganicAcid7	0.000789836	0.00839992	3.13082	Keio:14210	DNA-binding transcriptional dual regulator (NCBI)	This protein controls the expression of at least six genes that are involved in the transport and catabolism of L- arabinose. It regulates initiation of transcription of the araBAD operon and it also controls its own synthesis. The L-arabinose operon displays both positive and negative regulation through AraC	araC	Other
All64_vs_OrganicAcid7	1.67e-05	0.000863801	2.99815	Keio:15782	cyclopropane fatty acyl phospholipid synthase (unsaturated-phospholipid methyltransferase) (NCBI)	Transfers a methylene group from S-adenosyl-L-methionine to the cis double bond of an unsaturated fatty acid chain resulting in the replacement of the double bond with a methylene bridge	cfa	Other
All64_vs_OrganicAcid7	0.000884453	0.00884264	2.83988	Keio:16525	putative oxidoreductase (VIMSS)	oxidoreductase activity	ucpA	Other
All64_vs_OrganicAcid7	0.00358266	0.0209694	2.69615	Keio:15079	predicted peptidase (NCBI)	Belongs to the peptidase S16 family	ycbZ	Other
All64_vs_OrganicAcid7	0.00406489	0.0231475	2.68806	Keio:14547	protein export protein SecF (NCBI)	Part of the Sec protein translocase complex. Interacts with the SecYEG preprotein conducting channel. SecDF uses the proton motive force (PMF) to complete protein translocation after the ATP-dependent function of SecA	secF	Other
All64_vs_OrganicAcid7	1e-05	0.000847389	2.60529	Keio:16749	orf, hypothetical protein (VIMSS)	May be involved in the control of utilization of gamma- aminobutyric acid	csiD	AminoAcid20 compound transport/metabolism
All64_vs_OrganicAcid7	0.000257821	0.0041197	2.58477	Keio:17812	ribokinase (NCBI)	Catalyzes the phosphorylation of ribose at O-5 in a reaction requiring ATP and magnesium. The resulting D-ribose-5- phosphate can then be used either for sythesis of nucleotides, histidine, and tryptophan, or as a component of the pentose phosphate pathway	rbsK	Other
All64_vs_OrganicAcid7	0.00578988	0.028061	2.57508	Keio:14960	predicted SAM-dependent methyltransferase (NCBI)	Catalyzes the methylthiolation of an aspartic acid residue of ribosomal protein S12	rimO	Other
All64_vs_OrganicAcid7	0.000459911	0.00601002	2.56217	Keio:15461	orf, hypothetical protein (VIMSS)	Part of a 2 protein system that seems to be dedicated to regulate transcription of csgD. The CsdG protein in turn regulates expression of adhesive curli fimbriae genes csgEFG, csgBAC ymaD and adrA (yaic). Activity of this protein is antagonized by the phosphodiesterase Gmr (YciR). In vitro has weak diguanylate cyclase activity. Cyclic-di-GMP is a second messenger which controls cell surface-associated traits in bacteria	ydaM	Other
All64_vs_OrganicAcid7	0.007903	0.0350564	2.55043	Keio:14807	N-acetylglucosamine-6-phosphate deacetylase (NCBI)	Involved in the first step in the biosynthesis of amino- sugar-nucleotides. Catalyzes the hydrolysis of the N-acetyl group of N-acetylglucosamine-6-phosphate (GlcNAc-6-P) to yield glucosamine 6-phosphate and acetate. In vitro, can also hydrolyze substrate analogs such as N-thioacetyl-D-glucosamine-6-phosphate, N-trifluoroacetyl-D-glucosamine-6-phosphate, N-acetyl-D- glucosamine-6-sulfate, N-acetyl-D-galactosamine-6-phosphate, and N-formyl-D-glucosamine-6-phosphate	nagA	Sugar7 compound transport/metabolism	N-acetyl-glucosamine metabolism
All64_vs_OrganicAcid7	0.0107939	0.043365	2.49502	Keio:14561	thiamine biosynthesis protein ThiI (NCBI)	Catalyzes the ATP-dependent transfer of a sulfur to tRNA to produce 4-thiouridine in position 8 of tRNAs, which functions as a near-UV photosensor. Also catalyzes the transfer of sulfur to the sulfur carrier protein ThiS, forming ThiS-thiocarboxylate. This is a step in the synthesis of thiazole, in the thiamine biosynthesis pathway. The sulfur is donated as persulfide by IscS	thiI	Other
All64_vs_OrganicAcid7	0.0015516	0.0124285	2.36685	Keio:14544	queuine tRNA-ribosyltransferase (NCBI)	Catalyzes the base-exchange of a guanine (G) residue with the queuine precursor 7-aminomethyl-7-deazaguanine (PreQ1) at position 34 (anticodon wobble position) in tRNAs with GU(N) anticodons (tRNA-Asp, -Asn, -His and -Tyr). Catalysis occurs through a double-displacement mechanism. The nucleophile active site attacks the C1' of nucleotide 34 to detach the guanine base from the RNA, forming a covalent enzyme-RNA intermediate. The proton acceptor active site deprotonates the incoming PreQ1, allowing a nucleophilic attack on the C1' of the ribose to form the product. After dissociation, two additional enzymatic reactions on the tRNA convert PreQ1 to queuine (Q), resulting in the hypermodified nucleoside queuosine (7-(((4,5-cis-dihydroxy-2- cyclopenten-1-yl)amino)methyl)-7-deazaguanosine)	tgt	Other
All64_vs_OrganicAcid7	0.003461	0.0207887	2.33004	Keio:14549	nucleoside channel, receptor of phage T6 and colicin K (NCBI)	Nucleoside-specific channel-forming protein Tsx	tsx	Nucleo14 compound transport/metabolism
All64_vs_OrganicAcid7	0.00253704	0.01684	2.2248	Keio:17148	putrescine:2-oxoglutaric acid aminotransferase, PLP-dependent (RefSeq)	Catalyzes the aminotransferase reaction from putrescine to 2-oxoglutarate, leading to glutamate and 4-aminobutanal, which spontaneously cyclizes to form 1-pyrroline. Is also able to transaminate cadaverine and, in lower extent, spermidine, but not ornithine	patA	Other16 compound transport/metabolism	Spermidine degradation
All64_vs_OrganicAcid7	6.32e-05	0.00157868	2.16404	Keio:15311	D-amino acid dehydrogenase small subunit (NCBI)	Oxidative deamination of D-amino acids	dadA	AminoAcid20 compound transport/metabolism	Alanine degradation
All64_vs_OrganicAcid7	9.69e-07	0.000591734	2.06595	Keio:14809	fused N-acetyl glucosamine specific PTS enzyme: IIC, IIB , and IIA components (NCBI)	PTS system, N-acetylglucosamine-specific	nagE	Sugar7 compound transport/metabolism	N-acetyl-glucosamine transport
All64_vs_OrganicAcid7	0.00145324	0.0121015	2.03731	Keio:15925	predicted peptidase (NCBI)	Required for the formation of a threonylcarbamoyl group on adenosine at position 37 (t(6)A37) in tRNAs that read codons beginning with adenine. Is probably involved in the transfer of the threonylcarbamoyl moiety of threonylcarbamoyl-AMP (TC-AMP) to the N6 group of A37, together with TsaD and TsaE. TsaB seems to play an indirect role in the t(6)A biosynthesis pathway, possibly in regulating the core enzymatic function of TsaD. In fact, can act as a protease that specifically degrades TsaD in vitro	yeaZ	Other
All64_vs_OrganicAcid7	0.00123937	0.0108638	2.01319	Keio:15733	fumarate hydratase (fumarase A), aerobic Class I (NCBI)	Catalyzes the reversible hydration of fumarate to (S)- malate. Functions as an aerobic enzyme in the direction of malate formation as part of the citric acid cycle. Accounts for about 80 of the fumarase activity when the bacteria grow aerobically. To a lesser extent, also displays D-tartrate dehydratase activity in vitro, but is not able to convert (R)-malate, L-tartrate or meso- tartrate. Can also catalyze the isomerization of enol- to keto- oxaloacetate	fumA	Other
All64_vs_OrganicAcid7	0.000361175	0.00516932	1.99332	Keio:15007	ATPase and specificity subunit of ClpA-ClpP ATP-dependent serine protease, chaperone activity (NCBI)	ATP-dependent specificity component of the ClpAP protease. It directs the protease to specific substrates. It has unfoldase activity. The primary function of the ClpA-ClpP complex appears to be the degradation of unfolded or abnormal proteins	clpA	Other
All64_vs_OrganicAcid7	0.00123061	0.0108388	1.97567	Keio:17616	major cold shock protein (NCBI)	SMART Cold shock protein	cspA	Other
All64_vs_OrganicAcid7	0.0113978	0.045248	1.96528	Keio:16692	cold shock protein associated with 30S ribosomal subunit (NCBI)	During stationary phase prevents 70S dimer formation, probably in order to regulate translation efficiency during transition between the exponential and the stationary phases. During environmental stress such as cold shock or excessive cell density at stationary phase, stabilizes the 70S ribosome against dissociation, inhibits translation elongation and increases translation accuracy. When normal growth conditions are restored, is quickly released from the ribosome. Has been suggested to inhibit translation elongation by blocking the A-site (aminoacyl-tRNA site). Has also been suggested to inhibit translation initiation by blocking the A-site and P-site (peptidyl-tRNA site) of the ribosome. At 15 degrees Celsius binds 30S subunits and stimulates their association with 50S subunits into idle 70S ribosomes. Crystallization with T.thermophilus 70S ribosomes shows it binds in the channel between the head and body of the 30S subunit, where mRNA, tRNAs, initiation factors IF1 and IF3 and elongation factor G would bind	raiA	Other
All64_vs_OrganicAcid7	0.00782055	0.0350299	1.83812	Keio:15312	alanine racemase (NCBI)	Catalyzes the interconversion of L-alanine and D- alanine. May also act on other amino acids	dadX	AminoAcid20 compound transport/metabolism	Alanine degradation
All64_vs_OrganicAcid7	0.00021743	0.00383012	1.73932	Keio:15632	putative kinase (VIMSS)	Catalyzes the phosphorylation of autoinducer-2 (AI-2) to phospho-AI-2, which subsequently inactivates the transcriptional regulator LsrR and leads to the transcription of the lsr operon. Phosphorylates the ring-open form of (S)-4,5-dihydroxypentane-2,3- dione (DPD), which is the precursor to all AI-2 signaling molecules, at the C5 position	lsrK	Other
All64_vs_OrganicAcid7	0.000145618	0.00286347	1.71196	Keio:15744	adenosine deaminase (NCBI)	Belongs to the metallo-dependent hydrolases superfamily. Adenosine and AMP deaminases family. Adenosine deaminase subfamily	add	Nucleo14 compound transport/metabolism
All64_vs_OrganicAcid7	0.000986972	0.00941735	1.71138	Keio:14922	RNA helicase (NCBI)	DEAD-box RNA helicase involved in ribosome assembly. Has RNA-dependent ATPase activity and unwinds double-stranded RNA	rhlE	Other
All64_vs_OrganicAcid7	0.00181606	0.0136791	1.70609	Keio:15862	succinylglutamate desuccinylase (NCBI)	Belongs to the AspA AstE family. Succinylglutamate desuccinylase subfamily	astE	AminoAcid20 compound transport/metabolism	Arginine degradation
All64_vs_OrganicAcid7	0.000377609	0.0052418	1.67994	Keio:15866	succinylornithine transaminase, PLP-dependent (NCBI)	Catalyzes the transamination of N(2)-succinylornithine and alpha-ketoglutarate into N(2)-succinylglutamate semialdehyde and glutamate. Can also act as an acetylornithine aminotransferase	argD	AminoAcid20 compound transport/metabolism	Arginine degradation
All64_vs_OrganicAcid7	0.00547426	0.0272523	1.67687	Keio:15078	3-hydroxydecanoyl-ACP dehydratase (NCBI)	Necessary for the introduction of cis unsaturation into fatty acids. Catalyzes the dehydration of (3R)-3-hydroxydecanoyl- ACP to E-(2)-decenoyl-ACP and then its isomerization to Z-(3)- decenoyl-ACP. Can catalyze the dehydratase reaction for beta- hydroxyacyl-ACPs with saturated chain lengths up to 16 0, being most active on intermediate chain length	fabA	Other
All64_vs_OrganicAcid7	7.97e-06	0.000811393	1.59619	Keio:18042	malate synthase (NCBI)	Belongs to the malate synthase family	aceB	Other
All64_vs_OrganicAcid7	0.00481433	0.02562	1.5947	Keio:18062	maltose ABC transporter periplasmic protein (NCBI)	Involved in the high-affinity maltose membrane transport system MalEFGK. Initial receptor for the active transport of and chemotaxis toward maltooligosaccharides	malE	Other
All64_vs_OrganicAcid7	0.000142166	0.00284323	1.57841	Keio:16020	orf, hypothetical protein (VIMSS)	Protein of unknown function (DUF2766)	yecJ	Other
All64_vs_OrganicAcid7	0.00596207	0.0287435	1.57169	Keio:17678	2-amino-3-ketobutyrate coenzyme A ligase (NCBI)	Catalyzes the cleavage of 2-amino-3-ketobutyrate to glycine and acetyl-CoA	kbl	Other
All64_vs_OrganicAcid7	0.000157442	0.00300452	1.56689	Keio:17602	dipeptide transporter (NCBI)	Part of the binding-protein-dependent transport system for dipeptides. Probably responsible for energy coupling to the transport system	dppD	Other
All64_vs_OrganicAcid7	0.00529967	0.026935	1.55429	Keio:17514	glycerol-3-phosphate transporter subunit (NCBI)	Sn-glycerol-3-phosphate and glycerophosphoryl diester- binding protein interacts with the binding protein-dependent transport system UgpACE	ugpB	Other16 compound transport/metabolism	sn-glycero-3-phosphocholine degradation
All64_vs_OrganicAcid7	0.00478237	0.0255854	1.52369	Keio:17331	DNA-binding protein Fis (NCBI)	Activates ribosomal RNA transcription. Plays a direct role in upstream activation of rRNA promoters	fis	Other
All64_vs_OrganicAcid7	0.00974469	0.0405977	1.50654	Keio:15864	succinylglutamic semialdehyde dehydrogenase (NCBI)	Catalyzes the NAD-dependent reduction of succinylglutamate semialdehyde into succinylglutamate	astD	AminoAcid20 compound transport/metabolism	Arginine degradation
All64_vs_OrganicAcid7	0.000376472	0.0052418	1.50165	Keio:18166	aspartate ammonia-lyase (aspartase) (VIMSS)	Aspartate ammonia-lyase	aspA	AminoAcid20 compound transport/metabolism
All64_vs_OrganicAcid7	4.89e-05	0.00138355	1.48471	Keio:15325	translation-associated GTPase (NCBI)	ATPase that binds to both the 70S ribosome and the 50S ribosomal subunit in a nucleotide-independent manner	ychF	Other
All64_vs_OrganicAcid7	0.00148611	0.0121543	1.45954	Keio:17975	50S ribosomal subunit protein L31 (NCBI)	Binds the 23S rRNA	rpmE	Other
All64_vs_OrganicAcid7	0.00217143	0.0151257	1.4486	Keio:15863	succinylarginine dihydrolase (NCBI)	Catalyzes the hydrolysis of N(2)-succinylarginine into N(2)-succinylornithine, ammonia and CO(2)	astB	AminoAcid20 compound transport/metabolism	Arginine degradation
All64_vs_OrganicAcid7	0.00263114	0.0171539	1.4153	Keio:16146	dTDP-4-deoxyrhamnose-3,5-epimerase (NCBI)	Catalyzes the epimerization of the C3' and C5'positions of dTDP-6-deoxy-D-xylo-4-hexulose, forming dTDP-6-deoxy-L-lyxo-4- hexulose	rfbC	Other
All64_vs_OrganicAcid7	0.00962417	0.0403466	1.405	Keio:15046	condesin subunit F (NCBI)	Involved in chromosome condensation, segregation and cell cycle progression. May participate in facilitating chromosome segregation by condensation DNA from both sides of a centrally located replisome during cell division. Not required for mini-F plasmid partitioning. Probably acts via its interaction with MukB and MukE. Overexpression results in anucleate cells. It has a calcium binding activity	mukF	Other
All64_vs_OrganicAcid7	0.00302763	0.0189305	1.36162	Keio:14609	recombination protein RecR (NCBI)	May play a role in DNA repair. It seems to be involved in an RecBC-independent recombinational process of DNA repair. It may act with RecF and RecO	recR	Other
All64_vs_OrganicAcid7	0.00115714	0.0103409	1.32304	Keio:16259	methyl-galactoside transporter subunit (NCBI)	Wtih MglAC is involved in the transport of beta-methylgalactoside	mglB	Sugar7 compound transport/metabolism	Binds glucose
All64_vs_OrganicAcid7	0.0127694	0.0489406	1.3144	Keio:14546	protein export protein SecD (NCBI)	Part of the Sec protein translocase complex. Interacts with the SecYEG preprotein conducting channel. SecDF uses the proton motive force (PMF) to complete protein translocation after the ATP-dependent function of SecA	secD	Other
All64_vs_OrganicAcid7	0.000603704	0.0070445	1.29843	Keio:14205	ATP-dependent helicase HepA (NCBI)	Transcription regulator that activates transcription by stimulating RNA polymerase (RNAP) recycling in case of stress conditions such as supercoiled DNA or high salt concentrations. Probably acts by releasing the RNAP, when it is trapped or immobilized on tightly supercoiled DNA. Does not activate transcription on linear DNA. Probably not involved in DNA repair	rapA	Other
All64_vs_OrganicAcid7	0.00153907	0.0124211	1.27437	Keio:16149	dTDP-glucose 4,6 dehydratase, NAD(P)-binding (NCBI)	Catalyzes the dehydration of dTDP-D-glucose to form dTDP-6-deoxy-D-xylo-4-hexulose via a three-step process involving oxidation, dehydration and reduction	rfbB	Other
All64_vs_OrganicAcid7	0.000414656	0.00558566	1.26635	Keio:16879	hypothetical protein (NCBI)	Catalyzes the hydrolysis of the N-glycosidic bond of diverse pyrimidine and purine nucleotide 5'-monophosphates, to form ribose 5-phosphate and the corresponding free base. Can use AMP, GMP, IMP, CMP, dTMP and UMP as substrates. Cannot catalyze the reverse reactions	ygdH	Other
All64_vs_OrganicAcid7	0.0130762	0.0493036	1.21584	Keio:18050	23S rRNA pseudouridine synthase (NCBI)	Catalyzes the synthesis of pseudouridine from uracil- 2604 in 23S ribosomal RNA	rluF	Other
All64_vs_OrganicAcid7	0.0130317	0.0493036	1.21091	Keio:15923	acyl-CoA synthase (NCBI)	Catalyzes the esterification, concomitant with transport, of exogenous long-chain fatty acids into metabolically active CoA thioesters for subsequent degradation or incorporation into phospholipids	fadD	Other
All64_vs_OrganicAcid7	0.001111	0.0101706	1.18947	Keio:16392	NADH dehydrogenase subunit E (NCBI)	NDH-1 shuttles electrons from NADH, via FMN and iron- sulfur (Fe-S) centers, to quinones in the respiratory chain. The immediate electron acceptor for the enzyme in this species is believed to be ubiquinone. Couples the redox reaction to proton translocation (for every two electrons transferred, four hydrogen ions are translocated across the cytoplasmic membrane), and thus conserves the redox energy in a proton gradient	nuoE	Other
All64_vs_OrganicAcid7	0.00161552	0.012648	1.18834	Keio:14798	isopentenyl-adenosine A37 tRNA methylthiolase (NCBI)	Catalyzes the methylthiolation of N6- (dimethylallyl)adenosine (i(6)A), leading to the formation of 2- methylthio-N6-(dimethylallyl)adenosine (ms(2)i(6)A) at position 37 in tRNAs that read codons beginning with uridine	miaB	Other
All64_vs_OrganicAcid7	0.0065918	0.0309645	1.18525	Keio:15091	predicted methyltransferase (RefSeq)	Specifically methylates the cytosine at position 1962 (m5C1962) of 23S rRNA	rlmI	Other
All64_vs_OrganicAcid7	0.00242522	0.0163948	1.17319	Keio:14576	ATP-dependent protease ATP-binding subunit (NCBI)	ATP-dependent specificity component of the Clp protease. It directs the protease to specific substrates. Can perform chaperone functions in the absence of ClpP	clpX	Other
All64_vs_OrganicAcid7	0.00899126	0.038486	1.15957	Keio:16825	RNA polymerase sigma factor (NCBI)	RNA polymerase sigma	rpoS	Other
All64_vs_OrganicAcid7	0.000950392	0.00926126	1.156	Keio:16703	orf, hypothetical protein (VIMSS)	An accessory protein needed during the final step in the assembly of 30S ribosomal subunit, possibly for assembly of the head region. Probably interacts with S19. Essential for efficient processing of 16S rRNA. May be needed both before and after RbfA during the maturation of 16S rRNA. It has affinity for free ribosomal 30S subunits but not for 70S ribosomes	rimM	Other
All64_vs_OrganicAcid7	0.00271178	0.0174315	1.15196	Keio:16549	CPZ-55 prophage; predicted protein (RefSeq)			Other
All64_vs_OrganicAcid7	0.00313508	0.0192294	1.15167	Keio:16668	GTP-binding protein LepA (NCBI)	Required for accurate and efficient protein synthesis under certain stress conditions. May act as a fidelity factor of the translation reaction, by catalyzing a one-codon backward translocation of tRNAs on improperly translocated ribosomes. Back- translocation proceeds from a post-translocation (POST) complex to a pre-translocation (PRE) complex, thus giving elongation factor G a second chance to translocate the tRNAs correctly. Binds to ribosomes in a GTP-dependent manner	lepA	Other
All64_vs_OrganicAcid7	0.00309287	0.0190779	1.15132	Keio:16391	NADH:ubiquinone oxidoreductase, chain F (NCBI)	NDH-1 shuttles electrons from NADH, via FMN and iron- sulfur (Fe-S) centers, to quinones in the respiratory chain	nuoF	Other
All64_vs_OrganicAcid7	0.00746408	0.0336803	1.13953	Keio:16416	histidine/lysine/arginine/ornithine transporter subunit (NCBI)	Part of the histidine permease ABC transporter. Binds histidine. Interacts with HisQMP and stimulates ATPase activity of HisP, which results in histidine translocation (By similarity)	hisJ	AminoAcid20 compound transport/metabolism
All64_vs_OrganicAcid7	0.00912466	0.0388753	1.09724	Keio:15639	autoinducer-2 (AI-2) modifying protein LsrG (NCBI)	Involved in the degradation of phospho-AI-2, thereby terminating induction of the lsr operon and closing the AI-2 signaling cycle. Catalyzes the conversion of (4S)-4-hydroxy-5- phosphonooxypentane-2,3-dione (P-DPD) to 3-hydroxy-5- phosphonooxypentane-2,4-dione (P-HPD)	lsrG	Other
All64_vs_OrganicAcid7	0.00715068	0.0329854	1.09429	Keio:16240	beta-D-glucoside glucohydrolase, periplasmic (NCBI)	Belongs to the glycosyl hydrolase 3 family	bglX	Other
All64_vs_OrganicAcid7	0.000588068	0.00699572	1.08335	Keio:15367	oligopeptide transporter subunit (NCBI)	Belongs to the ABC transporter superfamily	oppF	Other
All64_vs_OrganicAcid7	0.00464882	0.0253472	1.07389	Keio:17375	50S ribosomal protein L29 (NCBI)	ribosomal protein L29	rpmC	Other
All64_vs_OrganicAcid7	0.000567782	0.00693451	1.05416	Keio:14379	DNA-binding transcriptional regulator (NCBI)	Binds to the sigma-S subunit of RNA polymerase, activating expression of sigma-S-regulated genes. Stimulates RNA polymerase holoenzyme formation and may bind to several other sigma factors, such as sigma-70 and sigma-32	crl	Other
All64_vs_OrganicAcid7	0.00147094	0.0121543	1.04554	Keio:16986	hypothetical protein (NCBI)	FAD-dependent monooxygenase required for the aerobic hydroxylation of 2-octaprenylphenol to 2-octaprenyl-6-hydroxy- phenol, the first hydroxylation step in coenzyme Q (ubiquinone) biosynthesis	visC	Other
All64_vs_OrganicAcid7	0.000174874	0.0032037	1.04193	Keio:17260	UDP-N-acetylglucosamine 1-carboxyvinyltransferase (NCBI)	Belongs to the EPSP synthase family. MurA subfamily	murA	Other
All64_vs_OrganicAcid7	1.38e-05	0.000856627	1.03489	Keio:16388	NADH dehydrogenase subunit I (NCBI)	NDH-1 shuttles electrons from NADH, via FMN and iron- sulfur (Fe-S) centers, to quinones in the respiratory chain. The immediate electron acceptor for the enzyme in this species is believed to be ubiquinone. Couples the redox reaction to proton translocation (for every two electrons transferred, four hydrogen ions are translocated across the cytoplasmic membrane), and thus conserves the redox energy in a proton gradient	nuoI	Other
All64_vs_OrganicAcid7	0.000971436	0.00936697	1.02333	Keio:14804	asparagine synthetase B (NCBI)	Asparagine synthetase B	asnB	Amino acid biosynthesis	Asparagine biosynthesis
All64_vs_OrganicAcid7	0.00209002	0.0150656	1.0206	Keio:17372	50S ribosomal protein L24 (NCBI)	One of the proteins that surrounds the polypeptide exit tunnel on the outside of the subunit	rplX	Other
All64_vs_OrganicAcid7	0.000244413	0.00402267	1.01637	Keio:18015	50S ribosomal protein L1 (NCBI)	Binds directly to 23S rRNA. The L1 stalk is quite mobile in the ribosome, and is involved in E site tRNA release	rplA	Other
All64_vs_OrganicAcid7	0.000734257	0.00795406	1.01552	Keio:18017	50S ribosomal protein L7/L12 (NCBI)	Forms part of the ribosomal stalk which helps the ribosome interact with GTP-bound translation factors. Is thus essential for accurate translation	rplL	Other
All64_vs_OrganicAcid7	0.0112654	0.0449634	1.00799	Keio:14760	cold shock protein E (NCBI)	Ribonuclease B OB domain	cspE	Other
All64_vs_OrganicAcid7	0.00128775	0.0110759	1.00675	Keio:17376	50S ribosomal protein L16 (NCBI)	Binds 23S rRNA and is also seen to make contacts with the A and possibly P site tRNAs	rplP	Other
All64_vs_OrganicAcid7	0.00177776	0.0135702	1.00548	Keio:16390	NADH:ubiquinone oxidoreductase, chain G (RefSeq)	NDH-1 shuttles electrons from NADH, via FMN and iron- sulfur (Fe-S) centers, to quinones in the respiratory chain. The immediate electron acceptor for the enzyme in this species is believed to be ubiquinone. Couples the redox reaction to proton translocation (for every two electrons transferred, four hydrogen ions are translocated across the cytoplasmic membrane), and thus conserves the redox energy in a proton gradient	nuoG	Other
All64_vs_OrganicAcid7	0.00604927	0.0290873	-1.01343	Keio:14996	pyruvate dehydrogenase (NCBI)	Belongs to the TPP enzyme family	poxB	OrganicAcid7 compound transport/metabolism	Pyruvate metabolism
All64_vs_OrganicAcid7	6.84e-05	0.00167015	-1.01382	Keio:17021	S-adenosylmethionine synthetase (NCBI)	Catalyzes the formation of S-adenosylmethionine (AdoMet) from methionine and ATP. The overall synthetic reaction is composed of two sequential steps, AdoMet formation and the subsequent tripolyphosphate hydrolysis which occurs prior to release of AdoMet from the enzyme	metK	Other
All64_vs_OrganicAcid7	0.000358676	0.00516932	-1.02225	Keio:14317	uridylate kinase (NCBI)	Catalyzes the reversible phosphorylation of UMP to UDP	pyrH	Nucleotide biosynthesis
All64_vs_OrganicAcid7	0.00186634	0.0138989	-1.02417	Keio:17449	ribulose-phosphate 3-epimerase (NCBI)	Catalyzes the reversible epimerization of D-ribulose 5- phosphate to D-xylulose 5-phosphate	rpe	Other
All64_vs_OrganicAcid7	0.00152137	0.0123326	-1.03558	Keio:16755	hypothetical protein (NCBI)	response to potassium ion	ygaU	Other
All64_vs_OrganicAcid7	0.00061304	0.00710816	-1.03951	Keio:15829	predicted glutathione peroxidase (NCBI)	Non-specific peroxidase that can use thioredoxin or glutathione as a reducing agent. In vitro, utilizes preferentially thioredoxin A to decompose hydrogen peroxide as well as cumene-, tert-butyl-, and linoleic acid hydroperoxides, suggesting that it may have one or more organic hydroperoxide as its physiological substrate	btuE	Other
All64_vs_OrganicAcid7	0.00984018	0.0408647	-1.04988	Keio:16278	fused fructose-specific PTS enzymes: IIA component/HPr component (NCBI)	The phosphoenolpyruvate-dependent sugar phosphotransferase system (sugar PTS), a major carbohydrate active transport system, catalyzes the phosphorylation of incoming sugar substrates concomitantly with their translocation across the cell membrane. The enzyme II FruAB PTS system is involved in fructose transport	fruB	Other
All64_vs_OrganicAcid7	0.00299572	0.0187951	-1.06858	Keio:14947	predicted hydrolase (NCBI)	Catalyzes the hydrolysis of sugar phosphate to sugar and inorganic phosphate. Has a wide substrate specificity catalyzing the hydrolysis of ribose-5-phosphate, glucose-6-phosphate, fructose-1-phosphate, acetyl-phosphate, glycerol-1-phosphate, glycerol-2-phosphate, 2-deoxy-glucose-6-phosphate, mannose-6- phosphate and fructose-6-phosphate. Appears to have a low level of phosphotransferase activity using monophosphates as the phosphate donor	supH	Sugar7 compound transport/metabolism	Can act on many different sugar phosphates
All64_vs_OrganicAcid7	0.00287639	0.0183608	-1.10111	Keio:16650	serine hydroxymethyltransferase (NCBI)	Catalyzes the reversible interconversion of serine and glycine with tetrahydrofolate (THF) serving as the one-carbon carrier. This reaction serves as the major source of one-carbon groups required for the biosynthesis of purines, thymidylate, methionine, and other important biomolecules. Also exhibits THF- independent aldolase activity toward beta-hydroxyamino acids, producing glycine and aldehydes, via a retro-aldol mechanism	glyA	Amino acid biosynthesis
All64_vs_OrganicAcid7	0.0111601	0.0446403	-1.10139	Keio:18251	inorganic pyrophosphatase (NCBI)	Catalyzes the hydrolysis of inorganic pyrophosphate (PPi) forming two phosphate ions	ppa	Other
All64_vs_OrganicAcid7	1.02e-05	0.000847389	-1.11139	Keio:14159	molecular chaperone DnaK (NCBI)	Heat shock 70 kDa protein	dnaK	Other
All64_vs_OrganicAcid7	4.1e-05	0.0012455	-1.13548	Keio:15918	predicted dehydrogenase (NCBI)	Catalyzes the NAD( )-dependent oxidative decarboxylation of D-malate into pyruvate. Is essential for aerobic growth on D- malate as the sole carbon source. But is not required for anaerobic D-malate utilization, although DmlA is expressed and active in those conditions. Appears to be not able to use L- tartrate as a substrate for dehydrogenation instead of D-malate	yeaU	OrganicAcid7 compound transport/metabolism	Malate degradation
All64_vs_OrganicAcid7	0.00217125	0.0151257	-1.16593	Keio:15250	orf, hypothetical protein (VIMSS)	peptidyl-arginine hydroxylation	ycfD	Other
All64_vs_OrganicAcid7	0.00307945	0.0190593	-1.16995	Keio:17342	putative transferase (VIMSS)	protein homotrimerization	yrdA	Other
All64_vs_OrganicAcid7	0.000847812	0.00853402	-1.18752	Keio:17952	DNA-binding response regulator in two-component regulatory system with CpxA (NCBI)	Response regulators consisting of a CheY-like receiver domain and a winged-helix DNA-binding domain	cpxR	Other
All64_vs_OrganicAcid7	0.00259391	0.0170324	-1.1956	Keio:14963	putative transferase (VIMSS)	Conjugation of reduced glutathione to a wide number of exogenous and endogenous hydrophobic electrophiles	yliJ	Other
All64_vs_OrganicAcid7	0.00179058	0.0136114	-1.21009	Keio:15302	predicted isomerase/hydrolase (NCBI)	metal ion binding	ycgM	Other
All64_vs_OrganicAcid7	0.000630792	0.00722257	-1.21726	Keio:17491	glycogen synthase (NCBI)	Synthesizes alpha-1,4-glucan chains using ADP-glucose	glgA	Other
All64_vs_OrganicAcid7	0.00624125	0.0296217	-1.23292	Keio:17567	outer membrane protein induced after carbon starvation (VIMSS)	Outer membrane protein slp	slp	Other
All64_vs_OrganicAcid7	0.00803938	0.035067	-1.29446	Keio:16068	hypothetical protein (NCBI)	glycoside biosynthetic process	yedP	Other
All64_vs_OrganicAcid7	0.00495639	0.0260175	-1.30761	Keio:15660	dipeptidyl carboxypeptidase II (NCBI)	metalloendopeptidase activity	dcp	Other
All64_vs_OrganicAcid7	0.000294277	0.00453038	-1.31062	Keio:14463	predicted oxidoreductase, Zn-dependent and NAD(P)-binding (NCBI)	Catalyzes the reduction of a wide range of aldehydes into their corresponding alcohols. Has a strong preference for NADPH over NADH as the electron donor. Cannot use a ketone as substrate. Is a major source of NADPH-dependent aldehyde reductase activity in E.coli. The in vivo functions of YahK has yet to be determined	yahK	Other
All64_vs_OrganicAcid7	0.00202048	0.0147471	-1.33989	Keio:18413	soluble lytic murein transglycosylase (VIMSS)	Murein-degrading enzyme. Catalyzes the cleavage of the glycosidic bonds between N-acetylmuramic acid and N- acetylglucosamine residues in peptidoglycan. May play a role in recycling of muropeptides during cell elongation and or cell division	slt	Other
All64_vs_OrganicAcid7	0.00046439	0.00601002	-1.34085	Keio:14873	peptidoglycan-associated outer membrane lipoprotein (NCBI)	Thought to play a role in bacterial envelope integrity. Very strongly associated with the peptidoglycan	pal	Other
All64_vs_OrganicAcid7	0.000597279	0.0070142	-1.34222	Keio:17490	glycogen phosphorylase (NCBI)	Phosphorylase is an important allosteric enzyme in carbohydrate metabolism. Enzymes from different sources differ in their regulatory mechanisms and in their natural substrates. However, all known phosphorylases share catalytic and structural properties	glgP	Other
All64_vs_OrganicAcid7	0.000971465	0.00936697	-1.35757	Keio:15613	predicted glutamate:gamma-aminobutyric acid antiporter (NCBI)	amino acid	gadC	Other
All64_vs_OrganicAcid7	0.00111588	0.0101706	-1.35791	Keio:17613	putative dehydrogenase (VIMSS)	Catalyzes the NADPH-dependent reduction of glyoxylate and hydroxypyruvate into glycolate and glycerate, respectively	ghrB	Other
All64_vs_OrganicAcid7	0.000486899	0.00615479	-1.36046	Keio:1936962	hybrid sensory histidine kinase in two-component regulatory system with ArcA (NCBI)	Histidine kinase	arcB	Other
All64_vs_OrganicAcid7	0.00703322	0.0326199	-1.3633	Keio:15401	orotidine 5'-phosphate decarboxylase (NCBI)	Catalyzes the decarboxylation of orotidine 5'- monophosphate (OMP) to uridine 5'-monophosphate (UMP)	pyrF	Nucleotide biosynthesis
All64_vs_OrganicAcid7	0.000818131	0.00846789	-1.3654	Keio:17284	glutamate synthase, 4Fe-4S protein, small subunit (NCBI)	glutamate synthase	gltD	Amino acid biosynthesis	Glutamate biosynthesis
All64_vs_OrganicAcid7	0.00538498	0.0270281	-1.40437	Keio:17105	quinol monooxygenase (NCBI)	Can oxidize menadiol to menadione	ygiN	Other
All64_vs_OrganicAcid7	0.000251771	0.0040818	-1.4085	Keio:17995	phosphoenolpyruvate carboxylase (NCBI)	Forms oxaloacetate, a four-carbon dicarboxylic acid source for the tricarboxylic acid cycle	ppc	Other
All64_vs_OrganicAcid7	0.000260855	0.0041197	-1.46674	Keio:17118	orf, hypothetical protein (VIMSS)	protein conserved in bacteria	yqiC	Other
All64_vs_OrganicAcid7	0.0115169	0.045248	-1.48795	Keio:15806	predicted FAD-linked oxidoreductase (NCBI)	flavin adenine dinucleotide binding	ydiJ	Other
All64_vs_OrganicAcid7	0.000275218	0.0043094	-1.52694	Keio:17652	selenocysteine synthase (NCBI)	Converts seryl-tRNA(Sec) to selenocysteinyl-tRNA(Sec) required for selenoprotein biosynthesis	selA	Other
All64_vs_OrganicAcid7	7.7e-06	0.000811393	-1.55618	Keio:15253	adenylosuccinate lyase (NCBI)	Belongs to the lyase 1 family. Adenylosuccinate lyase subfamily	purB	Nucleotide biosynthesis
All64_vs_OrganicAcid7	0.00533114	0.0269554	-1.60627	Keio:14360	putative acyl-CoA dehydrogenase (EC 1.3.99.-) (VIMSS)	Catalyzes the dehydrogenation of acyl-coenzymes A (acyl- CoAs) to 2-enoyl-CoAs, the first step of the beta-oxidation cycle of fatty acid degradation. Is required for	fadE	Other
All64_vs_OrganicAcid7	0.00218203	0.015142	-1.60919	Keio:16995	chromosome replication initiation inhibitor protein (NCBI)	Controls the transcription of genes involved in arginine and lysine metabolism	argP	AminoAcid20 compound transport/metabolism	Arginine degradation
All64_vs_OrganicAcid7	0.00100896	0.00952793	-1.62172	Keio:17067	orf, hypothetical protein (VIMSS)	the actual physiological substrates are not known. Also displays a modest GSH-dependent peroxidase activity toward several organic hydroperoxides, such as cumene hydroperoxide and linoleic acid 13(S)-hydroperoxide, but does not reduce H(2)O(2) or tert- butyl hydroperoxide at appreciable rates. Exhibits little or no GSH transferase activity with most typical electrophilic substrates, and has no detectable transferase activity toward 1- chloro-2,4-dinitrobenzene (CDNB) with glutathionylspermidine (GspSH) as the nucleophilic substrate	yghU	Other
All64_vs_OrganicAcid7	0.00994372	0.041029	-1.62514	Keio:17515	ATP-binding component of leucine transport (VIMSS)	High-affinity branched-chain amino acid transport ATP-binding protein	livF	AminoAcid20 compound transport/metabolism	Branched chain amino acid transport
All64_vs_OrganicAcid7	0.00724688	0.0331209	-1.64138	Keio:14343	DL-methionine transporter subunit (NCBI)	Belongs to the NlpA lipoprotein family	metQ	AminoAcid20 compound transport/metabolism	Methionine transport
All64_vs_OrganicAcid7	3.97e-05	0.0012455	-1.64317	Keio:17826	ketol-acid reductoisomerase (NCBI)	Involved in the biosynthesis of branched-chain amino acids (BCAA). Catalyzes an alkyl-migration followed by a ketol- acid reduction of (S)-2-acetolactate (S2AL) to yield (R)-2,3- dihydroxy-isovalerate. In the isomerase reaction, S2AL is rearranged via a Mg-dependent methyl migration to produce 3- hydroxy-3-methyl-2-ketobutyrate (HMKB). In the reductase reaction, this 2-ketoacid undergoes a metal-dependent reduction by NADPH to yield (R)-2,3-dihydroxy-isovalerate	ilvC	Amino acid biosynthesis	Branched chain amino acid biosynthesis
All64_vs_OrganicAcid7	1.44e-06	0.000658519	-1.65691	Keio:14250	guanosine 5'-monophosphate oxidoreductase (NCBI)	Catalyzes the irreversible NADPH-dependent deamination of GMP to IMP. It functions in the conversion of nucleobase, nucleoside and nucleotide derivatives of G to A nucleotides, and in maintaining the intracellular balance of A and G nucleotides	guaC	Nucleotide biosynthesis
All64_vs_OrganicAcid7	1.96e-06	0.000717347	-1.67695	Keio:14149	threonine synthase (NCBI)	Catalyzes the gamma-elimination of phosphate from L- phosphohomoserine and the beta-addition of water to produce L- threonine. To a lesser extent, is able to slowly catalyze the deamination of L-threonine into alpha-ketobutyrate and that of L- serine and 3-chloroalanine into pyruvate. Is also able to rapidly convert vinylglycine to threonine, which proves that the pyridoxal p-quinonoid of vinylglycine is an intermediate in the TS reaction	thrC	Amino acid biosynthesis	Threonine biosynthesis
All64_vs_OrganicAcid7	0.00455322	0.0250496	-1.68439	Keio:17948	superoxide dismutase, manganese (VIMSS)	radicals which are normally produced within the cells and which are toxic to biological systems	sodA	Other
All64_vs_OrganicAcid7	0.0008425	0.0085274	-1.72856	Keio:17003	mechanosensitive channel (NCBI)	Mechanosensitive channel that participates in the regulation of osmotic pressure changes within the cell, opening in response to stretch forces in the membrane lipid bilayer, without the need for other proteins. Contributes to normal resistance to hypoosmotic shock. Forms an ion channel of 1.0 nanosiemens conductance with a slight preference for anions. The channel is sensitive to voltage	mscS	Other
All64_vs_OrganicAcid7	0.00168241	0.0130576	-1.73846	Keio:18085	hypothetical protein (NCBI)	YjbR	yjbR	Other
All64_vs_OrganicAcid7	0.00504304	0.0262467	-1.74515	Keio:1936580	hydroperoxidase HPII(III) (catalase) (NCBI)	serves to protect cells from the toxic effects of hydrogen peroxide	katE	Other
All64_vs_OrganicAcid7	3.55e-05	0.0012455	-1.74605	Keio:16992	D-3-phosphoglycerate dehydrogenase (NCBI)	Catalyzes the reversible oxidation of 3-phospho-D- glycerate to 3-phosphonooxypyruvate, the first step of the phosphorylated L-serine biosynthesis pathway. Also catalyzes the reversible oxidation of 2-hydroxyglutarate to 2-oxoglutarate	serA	Amino acid biosynthesis	Serine biosynthesis
All64_vs_OrganicAcid7	0.00102798	0.00964521	-1.77049	Keio:14955	predicted peptide transporter subunit: periplasmic-binding component of ABC superfamily (NCBI)	Part of the ABC transporter complex GsiABCD involved in glutathione import	gsiB	Other
All64_vs_OrganicAcid7	0.00156714	0.0124285	-1.78365	Keio:17493	glycogen debranching enzyme (NCBI)	Removes maltotriose and maltotetraose chains that are attached by 1,6-alpha-linkage to the limit dextrin main chain, generating a debranched limit dextrin	glgX	Other
All64_vs_OrganicAcid7	0.0013378	0.0113466	-1.79088	Keio:17283	glutamate synthase, large subunit (NCBI)	glutamate synthase	gltB	Amino acid biosynthesis	Glutamate biosynthesis
All64_vs_OrganicAcid7	0.00058396	0.00699572	-1.79835	Keio:17085	cystathionine beta-lyase (NCBI)	cystathionine beta-lyase	metC	Amino acid biosynthesis	Methionine biosynthesis
All64_vs_OrganicAcid7	6.44e-07	0.000591734	-1.80713	Keio:15599	alcohol dehydrogenase (VIMSS)	acetaldehyde catabolic process	adhP	Other
All64_vs_OrganicAcid7	0.00927412	0.0392383	-1.81832	Keio:1937025	leucine/isoleucine/valine transporter subunit (NCBI)	This protein is a component of the leucine, isoleucine, valine, (threonine) transport system, which is one of the two periplasmic binding protein-dependent transport systems of the high-affinity transport of the branched-chain amino acids	livJ	AminoAcid20 compound transport/metabolism	Branched chain amino acid transport
All64_vs_OrganicAcid7	3.59e-06	0.000811393	-1.84574	Keio:18135	hypothetical protein (NCBI)	3-demethylubiquinone-9 3-methyltransferase	phnB	Other
All64_vs_OrganicAcid7	4.2e-05	0.0012455	-1.853	Keio:18082	tyrosine aminotransferase, tyrosine-repressible, PLP-dependent (NCBI)	Broad-specificity enzyme that catalyzes the transamination of 2-ketoisocaproate, p-hydroxyphenylpyruvate, and phenylpyruvate to yield leucine, tyrosine, and phenylalanine, respectively. In vitro, is able to catalyze the conversion of beta-methyl phenylpyruvate to the nonproteinogenic amino acid (2S,3S)-beta-methyl-phenylalanine, a building block of the antibiotic mannopeptimycin produced by Streptomyces hygroscopicus NRRL3085	tyrB	Amino acid biosynthesis	Tyrosine biosynthesis
All64_vs_OrganicAcid7	1.99e-05	0.000940881	-1.86163	Keio:15031	phosphoserine aminotransferase (NCBI)	Catalyzes the reversible conversion of 3- phosphohydroxypyruvate to phosphoserine and of 3-hydroxy-2-oxo-4- phosphonooxybutanoate to phosphohydroxythreonine	serC	Amino acid biosynthesis	Serine biosynthesis
All64_vs_OrganicAcid7	2.16e-05	0.000953354	-1.88715	Keio:14178	carbamoyl-phosphate synthase large subunit (NCBI)	Carbamoyl-phosphate synthetase ammonia chain	carB	Nucleotide biosynthesis	Also involved in arginine biosynthesis
All64_vs_OrganicAcid7	0.000666364	0.00752588	-1.90374	Keio:15378	hypothetical protein (NCBI)	cellular response to DNA damage stimulus	yciF	Other
All64_vs_OrganicAcid7	0.000806979	0.00839992	-1.9285	Keio:16607	inositol-5-monophosphate dehydrogenase (NCBI)	Catalyzes the conversion of inosine 5'-phosphate (IMP) to xanthosine 5'-phosphate (XMP), the first committed and rate- limiting step in the de novo synthesis of guanine nucleotides, and therefore plays an important role in the regulation of cell growth	guaB	Nucleotide biosynthesis
All64_vs_OrganicAcid7	2.77e-05	0.00115539	-1.92873	Keio:17574	multidrug resistance efflux transporter (NCBI)	Part of the tripartite efflux system MdtEF-TolC, which confers resistance to	mdtE	Other
All64_vs_OrganicAcid7	0.00029917	0.00456732	-2.01358	Keio:14313	PII uridylyl-transferase (NCBI)	in response to the nitrogen status of the cell that GlnD senses through the glutamine level. Under low glutamine levels, catalyzes the conversion of the PII proteins and UTP to PII-UMP and PPi, while under higher glutamine levels, GlnD hydrolyzes PII-UMP to PII and UMP (deuridylylation). Thus, controls uridylylation state and activity of the PII proteins, and plays an important role in the regulation of nitrogen	glnD	Other
All64_vs_OrganicAcid7	0.000377684	0.0052418	-2.02912	Keio:16597	uracil phosphoribosyltransferase (VIMSS)	Catalyzes the conversion of uracil and 5-phospho-alpha- D-ribose 1-diphosphate (PRPP) to UMP and diphosphate	upp	Nucleotide biosynthesis
All64_vs_OrganicAcid7	0.000802089	0.00839992	-2.06144	Keio:16014	trehalose-6-phosphate synthase (NCBI)	Probably involved in the osmoprotection via the biosynthesis of trehalose. Catalyzes the transfer of glucose from UDP-glucose (UDP-Glc) to D-glucose 6-phosphate (Glc-6-P) to form trehalose-6-phosphate. Acts with retention of the anomeric configuration of the UDP-sugar donor	otsA	Other
All64_vs_OrganicAcid7	0.000722853	0.00792974	-2.08733	Keio:15796	murein lipoprotein (NCBI)	Lipoprotein leucine-zipper	lpp	Other
All64_vs_OrganicAcid7	0.000223933	0.0039071	-2.11038	Keio:16687	protein disaggregation chaperone (NCBI)	Part of a stress-induced multi-chaperone system, it is involved in the recovery of the cell from heat-induced damage, in cooperation with DnaK, DnaJ and GrpE	clpB	Other
All64_vs_OrganicAcid7	0.00168922	0.0130576	-2.12753	Keio:14621	copper transporter (NCBI)	Belongs to the cation transport ATPase (P-type) (TC 3.A.3) family. Type IB subfamily	copA	Other
All64_vs_OrganicAcid7	0.000805149	0.00839992	-2.16406	Keio:16600	polyphosphate kinase (NCBI)	Catalyzes the reversible transfer of the terminal phosphate of ATP to form a long-chain polyphosphate (polyP)	ppk	Other
All64_vs_OrganicAcid7	0.0116971	0.0455973	-2.17137	Keio:17578	glutamate decarboxylase A, PLP-dependent (NCBI)	Converts glutamate to gamma-aminobutyrate (GABA), consuming one intracellular proton in the reaction. The gad system helps to maintain a near-neutral intracellular pH when cells are exposed to extremely acidic conditions. The ability to survive transit through the acidic conditions of the stomach is essential for successful colonization of the mammalian host by commensal and pathogenic bacteria	gadA	Other
All64_vs_OrganicAcid7	0.000907206	0.00893549	-2.26631	Keio:14147	bifunctional aspartokinase I/homeserine dehydrogenase I (NCBI)	homoserine dehydrogenase I	thrA	Amino acid biosynthesis	Threonine biosynthesis
All64_vs_OrganicAcid7	0.0115869	0.0453571	-2.29673	Keio:17651	selenocysteinyl-tRNA-specific translation factor (NCBI)	Translation factor necessary for the incorporation of selenocysteine into proteins. It probably replaces EF-Tu for the insertion of selenocysteine directed by the UGA codon. SelB binds GTP and GDP	selB	Other
All64_vs_OrganicAcid7	0.00347934	0.0208306	-2.43128	Keio:14939	outer membrane protein X (NCBI)	Outer membrane protein X	ompX	Other
All64_vs_OrganicAcid7	0.0100356	0.0412224	-2.46404	Keio:14946	hypothetical protein (NCBI)	Protein of unknown function (DUF1479)	ybiU	Other
All64_vs_OrganicAcid7	0.000596007	0.0070142	-2.58356	Keio:14177	carbamoyl-phosphate synthase small subunit (NCBI)	Carbamoyl-phosphate synthetase glutamine chain	carA	Nucleotide biosynthesis	Also involved in arginine biosynthesis
All64_vs_OrganicAcid7	0.000107173	0.00234803	-2.62164	Keio:18269	aspartate carbamoyltransferase regulatory subunit (NCBI)	Involved in allosteric regulation of aspartate carbamoyltransferase	pyrI	Nucleotide biosynthesis
All64_vs_OrganicAcid7	5.8e-05	0.00147652	-2.65379	Keio:16575	phosphoribosylaminoimidazole-succinocarboxamidesynthase (NCBI)	phosphoribosylaminoimidazolesuccinocarboxamide synthase activity	purC	Nucleotide biosynthesis
All64_vs_OrganicAcid7	0.000776257	0.00831639	-3.01695	Keio:18270	aspartate carbamoyltransferase catalytic subunit (NCBI)	Belongs to the ATCase OTCase family	pyrB	Nucleotide biosynthesis
All64_vs_OrganicAcid7	0.000706778	0.00784738	-3.22422	Keio:17877	5-methyltetrahydropteroyltriglutamate-- homocysteine methyltransferase (NCBI)	Catalyzes the transfer of a methyl group from 5- methyltetrahydrofolate to homocysteine resulting in methionine formation	metE	Amino acid biosynthesis	Methionine biosynthesis
All64_vs_OrganicAcid7	0.00534104	0.0269554	-3.2585	Keio:14659	phosphoribosylaminoimidazole carboxylase (NCBI)	Catalyzes the ATP-dependent conversion of 5- aminoimidazole ribonucleotide (AIR) and HCO(3)(-) to N5- carboxyaminoimidazole ribonucleotide (N5-CAIR)	purK	Nucleotide biosynthesis
All64_vs_OrganicAcid7	0.0129892	0.0493036	-3.42828	Keio:17978	cystathionine gamma-synthase (NCBI)	Catalyzes the formation of L-cystathionine from O- succinyl-L-homoserine (OSHS) and L-cysteine, via a gamma- replacement reaction. In the absence of thiol, catalyzes gamma- elimination to form 2-oxobutanoate, succinate and ammonia	metB	Amino acid biosynthesis	Methionine biosynthesis
All64_vs_OrganicAcid7	0.00131885	0.0112379	-3.43995	Keio:16323	outer membrane porin protein C (NCBI)	Forms pores that allow passive diffusion of small molecules across the outer membrane	ompC	Other
All64_vs_OrganicAcid7	0.00574077	0.0278968	-3.45514	Keio:18038	bifunctionalphosphoribosylaminoimidazolecarboxamide formyltransferase/IMP cyclohydrolase (NCBI)	Bifunctional purine biosynthesis protein PurH	purH	Nucleotide biosynthesis
All64_vs_OrganicAcid7	0.00424445	0.0238745	-3.46815	Keio:16513	cysteine synthase A, O-acetylserine sulfhydrolase A subunit (NCBI)	stimulation does not require O-acetylserine sulfhydrylase activity. CdiA is the toxic component of a toxin-immunity protein module, which functions as a cellular contact-dependent growth inhibition (CDI) system. CDI modules allow bacteria to communicate with and inhibit the growth of closely related neighboring bacteria in a contact-dependent fashion (experiments done in strains BW25113 and X90, both K12 derivatives). This protein is not required for CDI of strain EC93, whose toxin may function by forming inner cell membrane pores	cysK	Amino acid biosynthesis	Cysteine biosynthesis
All64_vs_OrganicAcid7	0.00182189	0.0136791	-3.49347	Keio:16450	long-chain fatty acid outer membrane transporter (RefSeq)	Involved in translocation of long-chain fatty acids across the outer membrane	fadL	Other
All64_vs_OrganicAcid7	0.00437197	0.0244276	-3.58221	Keio:16695	fused chorismate mutase T/prephenate dehydrogenase (NCBI)	T-protein	tyrA	Amino acid biosynthesis	Tyrosine biosynthesis
All64_vs_OrganicAcid7	0.00109598	0.0100897	-3.60431	Keio:15069	dihydroorotate dehydrogenase (NCBI)	Catalyzes the conversion of dihydroorotate to orotate with quinone as electron acceptor	pyrD	Nucleotide biosynthesis
All64_vs_OrganicAcid7	0.00267247	0.0173587	-3.74873	Keio:15382	N-(5-phosphoribosyl)anthranilate isomerase and indole-3-glycerolphosphate synthetase (VIMSS)	Bifunctional enzyme that catalyzes two sequential steps of tryptophan biosynthetic pathway. The first reaction is catalyzed by the isomerase, coded by the TrpF domain	trpC	Amino acid biosynthesis	Tryptophan biosynthesis
All64_vs_OrganicAcid7	0.0051177	0.0265493	-3.77692	Keio:15184	dihydroorotase (NCBI)	Catalyzes the reversible cyclization of carbamoyl aspartate to dihydroorotate	pyrC	Nucleotide biosynthesis
All64_vs_OrganicAcid7	0.00802089	0.035067	-3.91525	Keio:16419	amidophosphoribosyltransferase (NCBI)	Catalyzes the formation of phosphoribosylamine from phosphoribosylpyrophosphate (PRPP) and glutamine	purF	Nucleotide biosynthesis
All64_vs_OrganicAcid7	0.00247423	0.0165582	-4.05519	Keio:18037	phosphoribosylamine--glycine ligase (NCBI)	Belongs to the GARS family	purD	Nucleotide biosynthesis
All64_vs_OrganicAcid7	3.94e-05	0.0012455	-4.20969	Keio:15371	orf, hypothetical protein (VIMSS)	YCII-related domain	yciI	Other
All64_vs_OrganicAcid7	0.00190807	0.0141174	-4.22822	Keio:1936794	phosphoribosylformylglycinamidine synthase (NCBI)	Phosphoribosylformylglycinamidine synthase involved in the purines biosynthetic pathway. Catalyzes the ATP-dependent conversion of formylglycinamide ribonucleotide (FGAR) and glutamine to yield formylglycinamidine ribonucleotide (FGAM) and glutamate	purL	Nucleotide biosynthesis
All64_vs_OrganicAcid7	0.00460061	0.0251592	-4.35646	Keio:16598	phosphoribosylaminoimidazole synthetase (NCBI)	Phosphoribosylformylglycinamidine cyclo-ligase	purM	Nucleotide biosynthesis
All64_vs_OrganicAcid7	0.0101237	0.0413798	-4.60957	Keio:16520	cysteine synthase B (O-acetylserine sulfhydrolase B) (NCBI)	Belongs to the cysteine synthase cystathionine beta- synthase family	cysM	Amino acid biosynthesis	Cysteine biosynthesis
All64_vs_OrganicAcid7	0.00113692	0.01021	-4.97721	Keio:14827	fused sensory histidine kinase in two-component regulatory system with KdpE: signal sensing protein (NCBI)	Sensor protein KdpD	kdpD	Other
All64_vs_OrganicAcid7	0.00562082	0.027533	-5.10434	Keio:14475	cytosine deaminase (NCBI)	Catalyzes the hydrolytic deamination of cytosine to uracil. Is involved in the pyrimidine salvage pathway, which allows the cell to utilize cytosine for pyrimidine nucleotide synthesis. Is also able to catalyze deamination of isoguanine, a mutagenic oxidation product of adenine in DNA, and of isocytosine. To a lesser extent, also catalyzes the conversion of 5- fluorocytosine (5FC) to 5-fluorouracil (5FU)	codA	Nucleotide biosynthesis
All64_vs_OrganicAcid7	0.00142227	0.0119437	-5.20621	Keio:15314	L,D-carboxypeptidase A (NCBI)	Releases the terminal D-alanine residue from the cytoplasmic tetrapeptide recycling product L-Ala-gamma-D-Glu-meso- Dap-D-Ala. To a lesser extent, can also cleave D-Ala from murein derivatives containing the tetrapeptide, i.e. MurNAc-tetrapeptide, UDP-MurNAc-tetrapeptide, GlcNAc-MurNAc-tetrapeptide, and GlcNAc- anhMurNAc-tetrapeptide. Does not act on murein sacculi or cross- linked muropeptides. The tripeptides produced by the LcdA reaction can then be reused as peptidoglycan building blocks	ldcA	Other
All64_vs_OrganicAcid7	7.72e-06	0.000811393	-5.28149	Keio:17517	leucine/isoleucine/valine transporter subunit (NCBI)	the binding-protein-dependent transport system	livM	AminoAcid20 compound transport/metabolism	Branched chain amino acid transport
All64_vs_OrganicAcid7	0.00530761	0.026935	-5.33748	Keio:18041	homoserine O-succinyltransferase (NCBI)	Transfers a succinyl group from succinyl-CoA to L- homoserine, forming succinyl-L-homoserine	metAS	Amino acid biosynthesis	Methionine biosynthesis
All64_vs_OrganicAcid7	0.000487142	0.00615479	-5.38143	Keio:17306	serine endoprotease, periplasmic (NCBI)	A site-1 protease (S1P) that cleaves the peptide bond between 'Val-148' and 'Ser-149' in RseA. Part of a regulated intramembrane proteolysis (RIP) cascade. When heat shock or other environmental stresses disrupt protein folding in the periplasm, DegS senses the accumulation of unassembled outer membrane porins (OMP) and then initiates RseA (anti sigma-E factor) degradation by cleaving its periplasmic domain, making it a substrate for subsequent cleavage by RseP. This cascade ultimately leads to the sigma-E-driven expression of a variety of factors dealing with folding stress in the periplasm and OMP assembly. Required for basal and stress-induced degradation of RseA	degS	Other
All64_vs_OrganicAcid7	0.000737523	0.00795406	-5.44664	Keio:16521	sulfate/thiosulfate transporter subunit (NCBI)	Part of the ABC transporter complex CysAWTP involved in sulfate thiosulfate import. Responsible for energy coupling to the transport system	cysA	Other
All64_vs_OrganicAcid7	0.000327641	0.00491998	-5.67387	Keio:17584	predicted transporter (NCBI)	transmembrane transporter activity	yhjE	Other
All64_vs_OrganicAcid7	0.0128419	0.0491157	-5.87695	Keio:16659	orf, hypothetical protein (VIMSS)	phosphatidylglycerophosphatase activity	yfhB	Other
All64_vs_OrganicAcid7	1.58e-05	0.000859428	-6.01147	Keio:14227	hypothetical protein (NCBI)	Negatively regulates its own expression and that of the subsequent genes in the proximal part of the division and cell wall (dcw) gene cluster. Acts by binding directly to DNA. May also regulate the expression of genes outside the dcw cluster	mraZ	Other
All64_vs_OrganicAcid7	0.00212163	0.0150656	-6.45297	Keio:16593	predicted peptidase (NCBI)	Functions as both a chaperone and a metalloprotease. Maintains the integrity of the outer membrane by promoting either the assembly or the elimination of outer membrane proteins, depending on their folding state	bepA	Other
All64_vs_OrganicAcid7	0.0120635	0.0468228	-6.65215	Keio:14423	predicted oxidoreductase with FAD-binding domain (NCBI)	xanthine dehydrogenase activity	yagS	Other	No evidence for xanthine dehydrogenase activity on MetaCyc
All64_vs_OrganicAcid7	2.03e-05	0.000940881	-6.7571	Keio:17980	5,10-methylenetetrahydrofolate reductase (NCBI)	Methylenetetrahydrofolate reductase	metF	Amino acid biosynthesis	Methionine biosynthesis
All64_vs_OrganicAcid7	0.00713805	0.0329854	-7.04417	Keio:16785	membrane-bound lytic murein transglycosylase B (NCBI)	Lytic murein transglycosylase B	mltB	Other
All64_vs_OrganicAcid7	0.00716605	0.0329854	-7.05871	Keio:15450	conserved inner membrane protein (NCBI)	Belongs to the MscS (TC 1.A.23) family	ynaI	Other
All64_vs_OrganicAcid7	2.57e-06	0.000783549	-7.1758	Keio:16243	orf, hypothetical protein (VIMSS)	cellular response to DNA damage stimulus	yohC	Other
All64_vs_OrganicAcid7	0.00565686	0.0276357	-7.3057	Keio:16834	adenylylsulfate kinase (NCBI)	Catalyzes the synthesis of activated sulfate	cysC	Other
All64_vs_OrganicAcid7	0.00882185	0.0378815	-7.43792	Keio:15159	outer membrane lipoprotein (NCBI)	Curli production assembly transport component CsgG	csgG	Other
All64_vs_OrganicAcid7	1.4e-05	0.000856627	-7.54072	Keio:14593	hypothetical protein (NCBI)	Protein of unknown function (DUF1428)	ybaA	Other
All64_vs_OrganicAcid7	9.8e-05	0.00218861	-7.78451	Keio:16836	sulfate adenylyltransferase subunit 2 (NCBI)	sulfate adenylyltransferase), subunit 2	cysD	Other
All64_vs_OrganicAcid7	5.29e-05	0.00144637	-7.86183	Keio:15384	anthranilate synthase component I (NCBI)	Part of a heterotetrameric complex that catalyzes the two-step biosynthesis of anthranilate, an intermediate in the biosynthesis of L-tryptophan. In the first step, the glutamine- binding beta subunit (TrpG) of anthranilate synthase (AS) provides the glutamine amidotransferase activity which generates ammonia as a substrate that, along with chorismate, is used in the second step, catalyzed by the large alpha subunit of AS (TrpE) to produce anthranilate. In the absence of TrpG, TrpE can synthesize anthranilate directly from chorismate and high concentrations of ammonia	trpE	Amino acid biosynthesis	Tryptophan biosynthesis
All64_vs_OrganicAcid7	0.000161062	0.00304191	-7.92129	Keio:16846	phosphoadenosine phosphosulfate reductase (NCBI)	Reduction of activated sulfate into sulfite	cysH	Other
All64_vs_OrganicAcid7	0.0085069	0.0369361	-7.95103	Keio:16524	thiosulfate transporter subunit (NCBI)	Part of the ABC transporter complex CysAWTP (TC 3.A.1.6.1) involved in sulfate thiosulfate import. This protein specifically binds thiosulfate and is involved in its transmembrane transport	cysP	Other
All64_vs_OrganicAcid7	6.88e-06	0.000811393	-7.96283	Keio:15165	predicted curli production protein (NCBI)	Curli assembly protein	csgC	Other
All64_vs_OrganicAcid7	1.59e-05	0.000859428	-7.96904	Keio:17956	sulfate transporter subunit (NCBI)	sulfate ABC transporter	sbp	Other
All64_vs_OrganicAcid7	9.76e-06	0.000847389	-8.00463	Keio:14745	predicted oxidoreductase, Zn-dependent and NAD(P)-binding (NCBI)	zinc ion binding	ybdR	Other
All64_vs_OrganicAcid7	6.04e-06	0.000811393	-8.18564	Keio:16784	competence damage-inducible protein A (NCBI)	Belongs to the CinA family	ygaD	Other
All64_vs_OrganicAcid7	3.31e-06	0.000811393	-8.22326	Keio:16835	sulfate adenylyltransferase subunit 1 (NCBI)	Belongs to the TRAFAC class translation factor GTPase superfamily. Classic translation factor GTPase family. CysN NodQ subfamily	cysN	Other
All64_vs_OrganicAcid7	5.08e-06	0.000811393	-8.36853	Keio:1937150	predicted hydrolase (NCBI)	Catalyzes Strongly the dephosphorylation of pyridoxal- phosphate (PLP) and moderately the dephosphorylation of 2- deoxyglucose 6-phosphate (2bGLU6P) and beta-glucose 6-phosphate (bGlu6P). Also hydrolyzes both purines (GMP and IMP) and pyrimidines as secondary substrates	yigL	Other
All64_vs_OrganicAcid7	3.43e-05	0.0012455	-8.53196	Keio:15847	predicted transporter (NCBI)	Belongs to the dicarboxylate amino acid cation symporter (DAACS) (TC 2.A.23) family	ydjN	Other
All64_vs_OrganicAcid7	6.24e-06	0.000811393	-9.22439	Keio:15160	predicted transport protein (NCBI)	May be involved in the biogenesis of curli organelles	csgF	Other
All64_vs_OrganicAcid7	1.37e-05	0.000856627	-9.26352	Keio:17571	acid-resistance protein, possible chaperone , subunit of HdeA dimer, inactive form of acid-resistance protein (Katherine Huang)	Required for optimal acid stress protection. Exhibits a chaperone-like activity only at low pH by suppressing non- specifically the aggregation of denaturated periplasmic proteins	hdeA	Other
All64_vs_OrganicAcid7	7.67e-07	0.000591734	-9.52041	Keio:14258	aromatic amino acid transporter (NCBI)	Permease that is involved in the transport across the cytoplasmic membrane of the aromatic amino acids (phenylalanine, tyrosine, and tryptophan)	aroP	AminoAcid20 compound transport/metabolism	Aromatic amino acid transport
All64_vs_OrganicAcid7	7.06e-05	0.00170253	-11.1837	Keio:17810	ribose ABC transporter permease protein (NCBI)	Part of the ABC transporter complex RbsABC involved in ribose import. Probably responsible for the translocation of the substrate across the membrane	rbsC	Other
All64_vs_Sugar7	5.65449e-05	0.00279974	-2.29341	Keio:14147	bifunctional aspartokinase I/homeserine dehydrogenase I (NCBI)	homoserine dehydrogenase I	thrA	Amino acid biosynthesis	Threonine biosynthesis
All64_vs_Sugar7	0.000100808	0.003769	-1.57709	Keio:14149	threonine synthase (NCBI)	Catalyzes the gamma-elimination of phosphate from L- phosphohomoserine and the beta-addition of water to produce L- threonine. To a lesser extent, is able to slowly catalyze the deamination of L-threonine into alpha-ketobutyrate and that of L- serine and 3-chloroalanine into pyruvate. Is also able to rapidly convert vinylglycine to threonine, which proves that the pyridoxal p-quinonoid of vinylglycine is an intermediate in the TS reaction	thrC	Amino acid biosynthesis	Threonine biosynthesis
All64_vs_Sugar7	0.000601705	0.00902797	-2.78595	Keio:14177	carbamoyl-phosphate synthase small subunit (NCBI)	Carbamoyl-phosphate synthetase glutamine chain	carA	Nucleotide biosynthesis	Also involved in arginine biosynthesis
All64_vs_Sugar7	0.000134277	0.0044724	-2.17563	Keio:14178	carbamoyl-phosphate synthase large subunit (NCBI)	Carbamoyl-phosphate synthetase ammonia chain	carB	Nucleotide biosynthesis	Also involved in arginine biosynthesis
All64_vs_Sugar7	0.000192407	0.00510296	1.67896	Keio:14205	ATP-dependent helicase HepA (NCBI)	Transcription regulator that activates transcription by stimulating RNA polymerase (RNAP) recycling in case of stress conditions such as supercoiled DNA or high salt concentrations. Probably acts by releasing the RNAP, when it is trapped or immobilized on tightly supercoiled DNA. Does not activate transcription on linear DNA. Probably not involved in DNA repair	rapA	Other
All64_vs_Sugar7	0.000336131	0.00676694	-1.5603	Keio:14224	acetolactate synthase small subunit (NCBI)	acetolactate synthase	ilvH	Amino acid biosynthesis	Branched chain amino acid biosynthesis
All64_vs_Sugar7	0.00780151	0.0402602	2.98063	Keio:14242	UDP-3-O-[3-hydroxymyristoyl] N-acetylglucosamine deacetylase (NCBI)	Catalyzes the hydrolysis of UDP-3-O-myristoyl-N- acetylglucosamine to form UDP-3-O-myristoylglucosamine and acetate, the committed step in lipid A biosynthesis	lpxC	Other
All64_vs_Sugar7	0.00042879	0.00762663	-1.21083	Keio:14250	guanosine 5'-monophosphate oxidoreductase (NCBI)	Catalyzes the irreversible NADPH-dependent deamination of GMP to IMP. It functions in the conversion of nucleobase, nucleoside and nucleotide derivatives of G to A nucleotides, and in maintaining the intracellular balance of A and G nucleotides	guaC	Nucleotide biosynthesis
All64_vs_Sugar7	5.97479e-05	0.00280662	-9.61345	Keio:14258	aromatic amino acid transporter (NCBI)	Permease that is involved in the transport across the cytoplasmic membrane of the aromatic amino acids (phenylalanine, tyrosine, and tryptophan)	aroP	AminoAcid20 compound transport/metabolism	Aromatic amino acid transport
All64_vs_Sugar7	0.00224551	0.018826	-2.46008	Keio:14360	putative acyl-CoA dehydrogenase (EC 1.3.99.-) (VIMSS)	Catalyzes the dehydrogenation of acyl-coenzymes A (acyl- CoAs) to 2-enoyl-CoAs, the first step of the beta-oxidation cycle of fatty acid degradation. Is required for	fadE	Other
All64_vs_Sugar7	0.000194982	0.00510296	5.47828	Keio:14406	2-keto-3-deoxy gluconate (KDG) aldolase; CP4-6 prophage (NCBI)	Catalyze the formation of 2-keto-3-deoxy-gluconate (KDG) from pyruvate and glyceraldehyde. May also function as a 2-dehydro-3-deoxy-D-pentonate aldolase. Overexpression leads to increased growth (over 2 hours) in the presence of the antibiotics norfloxacin, ampicillin and streptomycin	yagE	Other
All64_vs_Sugar7	0.000656393	0.0093218	7.33263	Keio:14407	CP4-6 prophage; predicted dehydratase (NCBI)	Catalyzes the dehydration of D-xylonic acid to form 2- dehydro-3-deoxy-D-pentonate	yagF	Sugar7 compound transport/metabolism	Xylose metabolism
All64_vs_Sugar7	0.00226317	0.018826	1.41089	Keio:14409	CP4-6 prophage; predicted xylosidase/arabinosidase (NCBI)	cell wall polysaccharide metabolic process	yagH	Other
All64_vs_Sugar7	0.00676683	0.0369263	-1.38662	Keio:14425	conserved inner membrane protein (NCBI)	response to acidic pH	yagU	Other
All64_vs_Sugar7	0.00821598	0.0409013	-3.12259	Keio:14469	2-methylisocitrate lyase (NCBI)	Catalyzes the thermodynamically favored C-C bond cleavage of (2R,3S)-2-methylisocitrate to yield pyruvate and succinate	prpB	Other
All64_vs_Sugar7	0.00259181	0.0204664	-3.76284	Keio:14471	2-methylcitrate synthase (NCBI)	Involved in the catabolism of short chain fatty acids (SCFA) via the tricarboxylic acid (TCA)(acetyl degradation route) and via the 2-methylcitrate cycle I (propionate degradation route). Catalyzes the Claisen condensation of propionyl-CoA and oxaloacetate (OAA) to yield (2S,3S)-2-methylcitrate (2-MC) and CoA. Also catalyzes the condensation of oxaloacetate with acetyl- CoA to yield citrate but with a lower specificity	prpC	Other
All64_vs_Sugar7	0.00509464	0.0312153	-3.66232	Keio:14472	2-methylcitrate dehydratase (NCBI)	Involved in the catabolism of short chain fatty acids (SCFA) via the tricarboxylic acid (TCA)(acetyl degradation route) and via the 2-methylcitrate cycle I (propionate degradation route). Catalyzes the stereospecific dehydration of (2S,3S)-2- methylcitrate (2-MC) to yield the cis isomer of 2-methyl- aconitate	prpD	Other
All64_vs_Sugar7	0.00133612	0.0138292	-4.16654	Keio:14475	cytosine deaminase (NCBI)	Catalyzes the hydrolytic deamination of cytosine to uracil. Is involved in the pyrimidine salvage pathway, which allows the cell to utilize cytosine for pyrimidine nucleotide synthesis. Is also able to catalyze deamination of isoguanine, a mutagenic oxidation product of adenine in DNA, and of isocytosine. To a lesser extent, also catalyzes the conversion of 5- fluorocytosine (5FC) to 5-fluorouracil (5FU)	codA	Nucleotide biosynthesis
All64_vs_Sugar7	0.00985572	0.047515	2.23307	Keio:14493	predicted esterase (NCBI)	Serine hydrolase involved in the detoxification of formaldehyde	fghA	Other
All64_vs_Sugar7	0.0073357	0.038754	-1.08009	Keio:14507	5-aminolevulinate dehydratase = porphobilinogen synthase (VIMSS)	Belongs to the ALAD family	hemB	Other
All64_vs_Sugar7	0.000300902	0.00657272	5.90495	Keio:14543	S-adenosylmethionine:tRNA ribosyltransferase-isomerase (NCBI)	Transfers and isomerizes the ribose moiety from AdoMet to the 7-aminomethyl group of 7-deazaguanine (preQ1-tRNA) to give epoxyqueuosine (oQ-tRNA)	queA	Other
All64_vs_Sugar7	0.000875375	0.010763	3.09611	Keio:14544	queuine tRNA-ribosyltransferase (NCBI)	Catalyzes the base-exchange of a guanine (G) residue with the queuine precursor 7-aminomethyl-7-deazaguanine (PreQ1) at position 34 (anticodon wobble position) in tRNAs with GU(N) anticodons (tRNA-Asp, -Asn, -His and -Tyr). Catalysis occurs through a double-displacement mechanism. The nucleophile active site attacks the C1' of nucleotide 34 to detach the guanine base from the RNA, forming a covalent enzyme-RNA intermediate. The proton acceptor active site deprotonates the incoming PreQ1, allowing a nucleophilic attack on the C1' of the ribose to form the product. After dissociation, two additional enzymatic reactions on the tRNA convert PreQ1 to queuine (Q), resulting in the hypermodified nucleoside queuosine (7-(((4,5-cis-dihydroxy-2- cyclopenten-1-yl)amino)methyl)-7-deazaguanosine)	tgt	Other
All64_vs_Sugar7	0.00479855	0.0303136	2.16381	Keio:14561	thiamine biosynthesis protein ThiI (NCBI)	Catalyzes the ATP-dependent transfer of a sulfur to tRNA to produce 4-thiouridine in position 8 of tRNAs, which functions as a near-UV photosensor. Also catalyzes the transfer of sulfur to the sulfur carrier protein ThiS, forming ThiS-thiocarboxylate. This is a step in the synthesis of thiazole, in the thiamine biosynthesis pathway. The sulfur is donated as persulfide by IscS	thiI	Other
All64_vs_Sugar7	0.00351575	0.0252076	-1.84527	Keio:14621	copper transporter (NCBI)	Belongs to the cation transport ATPase (P-type) (TC 3.A.3) family. Type IB subfamily	copA	Other
All64_vs_Sugar7	4.57869e-05	0.0026213	-4.23869	Keio:14659	phosphoribosylaminoimidazole carboxylase (NCBI)	Catalyzes the ATP-dependent conversion of 5- aminoimidazole ribonucleotide (AIR) and HCO(3)(-) to N5- carboxyaminoimidazole ribonucleotide (N5-CAIR)	purK	Nucleotide biosynthesis
All64_vs_Sugar7	0.000733502	0.0099955	-1.50224	Keio:14707	DNA-binding response regulator in two-component regulatory system with CusS (NCBI)	Member of the two-component regulatory system CusS CusR. Activates the expression of cusCFBA	cusR	Other
All64_vs_Sugar7	0.000333867	0.00676694	-6.17254	Keio:14745	predicted oxidoreductase, Zn-dependent and NAD(P)-binding (NCBI)	zinc ion binding	ybdR	Other
All64_vs_Sugar7	0.000756701	0.0100455	-1.09553	Keio:14792	glutamate and aspartate transporter subunit (NCBI)	Part of the ABC transporter complex GltIJKL involved in glutamate and aspartate uptake. Binds to both glutamate and aspartate	gltI	AminoAcid20 compound transport/metabolism	Glutamate and aspartate transport
All64_vs_Sugar7	8.24009e-06	0.00107828	-5.85213	Keio:14885	fused molybdate transporter subunits of ABC superfamily: ATP-binding components (NCBI)	Involved in the transport of molybdenum into the cell. Involved in photorepair. Could act on UV-induced DNA damage other than pyrimidine dimers	modF	Other
All64_vs_Sugar7	0.00495509	0.0304676	1.50055	Keio:14922	RNA helicase (NCBI)	DEAD-box RNA helicase involved in ribosome assembly. Has RNA-dependent ATPase activity and unwinds double-stranded RNA	rhlE	Other
All64_vs_Sugar7	0.0101627	0.0483584	-1.85544	Keio:14926	predicted dehydrogenase (NCBI)	Catalyzes the NAD(P)H-dependent reduction of 2- oxoglutarate, phenylpyruvate and (4-hydroxyphenyl)pyruvate, leading to the respective 2-hydroxycarboxylate in vitro. Shows a preference for NADPH over NADH as a redox partner. Do not catalyze the reverse reactions	ybiC	Other
All64_vs_Sugar7	0.000700406	0.00972078	-1.16045	Keio:14947	predicted hydrolase (NCBI)	Catalyzes the hydrolysis of sugar phosphate to sugar and inorganic phosphate. Has a wide substrate specificity catalyzing the hydrolysis of ribose-5-phosphate, glucose-6-phosphate, fructose-1-phosphate, acetyl-phosphate, glycerol-1-phosphate, glycerol-2-phosphate, 2-deoxy-glucose-6-phosphate, mannose-6- phosphate and fructose-6-phosphate. Appears to have a low level of phosphotransferase activity using monophosphates as the phosphate donor	supH	Sugar7 compound transport/metabolism	Can act on many different sugar phosphates
All64_vs_Sugar7	0.00548612	0.0323743	-1.01903	Keio:14952	molybdopterin biosynthesis protein (NCBI)	Molybdopterin	moeA	Other
All64_vs_Sugar7	0.00201788	0.0177841	-2.23579	Keio:14955	predicted peptide transporter subunit: periplasmic-binding component of ABC superfamily (NCBI)	Part of the ABC transporter complex GsiABCD involved in glutathione import	gsiB	Other
All64_vs_Sugar7	0.00814961	0.0407926	1.52475	Keio:14960	predicted SAM-dependent methyltransferase (NCBI)	Catalyzes the methylthiolation of an aspartic acid residue of ribosomal protein S12	rimO	Other
All64_vs_Sugar7	8.07961e-05	0.00329775	2.37804	Keio:15029	orf, hypothetical protein (VIMSS)	ATP diphosphatase activity	ycaO	Other
All64_vs_Sugar7	2.05408e-05	0.00164976	-2.23312	Keio:15031	phosphoserine aminotransferase (NCBI)	Catalyzes the reversible conversion of 3- phosphohydroxypyruvate to phosphoserine and of 3-hydroxy-2-oxo-4- phosphonooxybutanoate to phosphohydroxythreonine	serC	Amino acid biosynthesis	Serine biosynthesis
All64_vs_Sugar7	0.00109732	0.0122338	-1.60551	Keio:15032	3-phosphoshikimate 1-carboxyvinyltransferase (NCBI)	Catalyzes the transfer of the enolpyruvyl moiety of phosphoenolpyruvate (PEP) to the 5-hydroxyl of shikimate-3- phosphate (S3P) to produce enolpyruvyl shikimate-3-phosphate and inorganic phosphate	aroA	Amino acid biosynthesis	Aromatic amino acid biosynthesis
All64_vs_Sugar7	0.000316349	0.00658581	-1.04169	Keio:15052	aspartate aminotransferase, PLP-dependent (NCBI)	L-aspartate:2-oxoglutarate aminotransferase activity	aspC	Amino acid biosynthesis	Aspartate biosynthesis
All64_vs_Sugar7	0.000446864	0.00773576	-3.09643	Keio:15069	dihydroorotate dehydrogenase (NCBI)	Catalyzes the conversion of dihydroorotate to orotate with quinone as electron acceptor	pyrD	Nucleotide biosynthesis
All64_vs_Sugar7	0.000646052	0.00924662	2.00198	Keio:15078	3-hydroxydecanoyl-ACP dehydratase (NCBI)	Necessary for the introduction of cis unsaturation into fatty acids. Catalyzes the dehydration of (3R)-3-hydroxydecanoyl- ACP to E-(2)-decenoyl-ACP and then its isomerization to Z-(3)- decenoyl-ACP. Can catalyze the dehydratase reaction for beta- hydroxyacyl-ACPs with saturated chain lengths up to 16 0, being most active on intermediate chain length	fabA	Other
All64_vs_Sugar7	0.00809649	0.0407031	2.32711	Keio:15079	predicted peptidase (NCBI)	Belongs to the peptidase S16 family	ycbZ	Other
All64_vs_Sugar7	0.0044952	0.0288955	5.69824	Keio:15138	fused DNA-binding transcriptional regulator/proline dehydrogenase/pyrroline-5-carboxylate dehydrogenase (NCBI)	Oxidizes proline to glutamate for use as a carbon and nitrogen source	putA	AminoAcid20 compound transport/metabolism	Proline degradation
All64_vs_Sugar7	0.000150662	0.00452478	7.71442	Keio:15143	conserved protein with nucleoside triphosphate hydrolase domain (NCBI)	Phosphate starvation-inducible protein	phoH	Other
All64_vs_Sugar7	1.05604e-06	0.000685987	-8.7072	Keio:15160	predicted transport protein (NCBI)	May be involved in the biogenesis of curli organelles	csgF	Other
All64_vs_Sugar7	0.00169541	0.0161363	-2.81864	Keio:15184	dihydroorotase (NCBI)	Catalyzes the reversible cyclization of carbamoyl aspartate to dihydroorotate	pyrC	Nucleotide biosynthesis
All64_vs_Sugar7	0.000411707	0.00754248	-1.22892	Keio:15223	fused glucose-specific PTS enzymes: IIB component/IIC component (NCBI)	The phosphoenolpyruvate-dependent sugar phosphotransferase system (sugar PTS), a major carbohydrate active transport system, catalyzes the phosphorylation of incoming sugar substrates concomitantly with their translocation across the cell membrane. The enzyme II complex composed of PtsG and Crr is involved in glucose transport. Also functions as a chemoreceptor monitoring the environment for changes in sugar concentration	ptsG	Sugar7 compound transport/metabolism	Glucose transport
All64_vs_Sugar7	0.00916378	0.0448878	-1.53299	Keio:15242	deacetylase of acs and cheY, regulates chemotaxis (NCBI)	NAD-dependent lysine deacetylase and desuccinylase that specifically removes acetyl and succinyl groups on target proteins. Modulates the activities of several proteins which are inactive in their acylated form	cobB	Other
All64_vs_Sugar7	0.00435412	0.0281864	-1.73891	Keio:15253	adenylosuccinate lyase (NCBI)	Belongs to the lyase 1 family. Adenylosuccinate lyase subfamily	purB	Nucleotide biosynthesis
All64_vs_Sugar7	0.0102133	0.0484398	2.92457	Keio:15311	D-amino acid dehydrogenase small subunit (NCBI)	Oxidative deamination of D-amino acids	dadA	AminoAcid20 compound transport/metabolism	Alanine degradation
All64_vs_Sugar7	0.0017622	0.0163875	2.83009	Keio:15312	alanine racemase (NCBI)	Catalyzes the interconversion of L-alanine and D- alanine. May also act on other amino acids	dadX	AminoAcid20 compound transport/metabolism	Alanine degradation
All64_vs_Sugar7	0.0103306	0.0484398	1.15769	Keio:15325	translation-associated GTPase (NCBI)	ATPase that binds to both the 70S ribosome and the 50S ribosomal subunit in a nucleotide-independent manner	ychF	Other
All64_vs_Sugar7	0.00653258	0.035939	1.48278	Keio:15364	oligopeptide permease ABC transporter membrane protein (NCBI)	probably responsible for the translocation of the substrate across the membrane	oppB	Other
All64_vs_Sugar7	0.00120204	0.012878	1.49815	Keio:15367	oligopeptide transporter subunit (NCBI)	Belongs to the ABC transporter superfamily	oppF	Other
All64_vs_Sugar7	0.00779541	0.0402602	-1.51374	Keio:15381	tryptophan synthase subunit beta (NCBI)	The beta subunit is responsible for the synthesis of L- tryptophan from indole and L-serine	trpB	Amino acid biosynthesis	Tryptophan biosynthesis
All64_vs_Sugar7	0.00162684	0.015853	-3.34851	Keio:15382	N-(5-phosphoribosyl)anthranilate isomerase and indole-3-glycerolphosphate synthetase (VIMSS)	Bifunctional enzyme that catalyzes two sequential steps of tryptophan biosynthetic pathway. The first reaction is catalyzed by the isomerase, coded by the TrpF domain	trpC	Amino acid biosynthesis	Tryptophan biosynthesis
All64_vs_Sugar7	6.47133e-06	0.000987956	-7.86114	Keio:15384	anthranilate synthase component I (NCBI)	Part of a heterotetrameric complex that catalyzes the two-step biosynthesis of anthranilate, an intermediate in the biosynthesis of L-tryptophan. In the first step, the glutamine- binding beta subunit (TrpG) of anthranilate synthase (AS) provides the glutamine amidotransferase activity which generates ammonia as a substrate that, along with chorismate, is used in the second step, catalyzed by the large alpha subunit of AS (TrpE) to produce anthranilate. In the absence of TrpG, TrpE can synthesize anthranilate directly from chorismate and high concentrations of ammonia	trpE	Amino acid biosynthesis	Tryptophan biosynthesis
All64_vs_Sugar7	4.06784e-05	0.00244327	-5.46371	Keio:15407	putative oxidoreductase (VIMSS)	protein conserved in bacteria	yciW	Other
All64_vs_Sugar7	0.00149356	0.0149519	1.95215	Keio:15420	gamma-Glu-gamma-aminobutyraldehyde dehydrogenase, NAD(P)H-dependent (NCBI)	Involved in the biosynthesis of the osmoprotectant glycine betaine. Catalyzes the reversible oxidation of betaine aldehyde to the corresponding acid	puuC	Other16 compound transport/metabolism	Spermidine degradation
All64_vs_Sugar7	0.00223203	0.018826	4.57572	Keio:15542	methyl-accepting chemotaxis protein III, ribose and galactose sensor receptor (NCBI)	Mediates taxis to the sugars ribose and galactose via an interaction with the periplasmic ribose- or galactose-binding proteins	trg	Other
All64_vs_Sugar7	0.000974065	0.0113948	1.57451	Keio:15545	glucan biosynthesis protein, periplasmic (RefSeq)	Probably involved in the control of the structural glucose backbone of osmoregulated periplasmic glucans (OPGs)	mdoD	Other
All64_vs_Sugar7	1.12334e-06	0.000685987	-8.75264	Keio:15582	4-oxalocrotonate tautomerase (NCBI)	Belongs to the 4-oxalocrotonate tautomerase family. PptA subfamily	pptA	Other
All64_vs_Sugar7	9.43536e-05	0.0036704	-1.09195	Keio:15599	alcohol dehydrogenase (VIMSS)	acetaldehyde catabolic process	adhP	Other
All64_vs_Sugar7	0.00714791	0.0383414	5.37063	Keio:15646	putative aldehyde dehydrogenase (VIMSS)	Catalyzes the NAD( )-dependent oxidation of succinate semialdehyde to succinate. It acts preferentially with NAD as cosubstrate but can also use NADP. Prevents the toxic accumulation of succinate semialdehyde (SSA) and plays an important role when arginine and putrescine are used as the sole nitrogen or carbon sources	yneI	Other
All64_vs_Sugar7	0.00529287	0.0318965	-1.0472	Keio:15660	dipeptidyl carboxypeptidase II (NCBI)	metalloendopeptidase activity	dcp	Other
All64_vs_Sugar7	0.00356774	0.0253337	-1.65346	Keio:15723	pyridine nucleotide transhydrogenase (NCBI)	The transhydrogenation between NADH and NADP is coupled to respiration and ATP hydrolysis and functions as a proton pump across the membrane	pntB	Other
All64_vs_Sugar7	0.00515113	0.0313402	-1.75402	Keio:15724	NAD(P) transhydrogenase subunit alpha (NCBI)	The transhydrogenation between NADH and NADP is coupled to respiration and ATP hydrolysis and functions as a proton pump across the membrane	pntA	Other
All64_vs_Sugar7	0.00214898	0.0184832	-1.17476	Keio:15725	hypothetical protein (NCBI)	Protein of unknown function (DUF1471)	ydgH	Other
All64_vs_Sugar7	0.000199926	0.00515865	2.2544	Keio:15733	fumarate hydratase (fumarase A), aerobic Class I (NCBI)	Catalyzes the reversible hydration of fumarate to (S)- malate. Functions as an aerobic enzyme in the direction of malate formation as part of the citric acid cycle. Accounts for about 80 of the fumarase activity when the bacteria grow aerobically. To a lesser extent, also displays D-tartrate dehydratase activity in vitro, but is not able to convert (R)-malate, L-tartrate or meso- tartrate. Can also catalyze the isomerization of enol- to keto- oxaloacetate	fumA	Other
All64_vs_Sugar7	3.62155e-05	0.00236953	-9.26842	Keio:15804	predicted protein (RefSeq)	Domain of unknown function	ydiH	Other
All64_vs_Sugar7	0.000416661	0.00755766	-1.88537	Keio:15806	predicted FAD-linked oxidoreductase (NCBI)	flavin adenine dinucleotide binding	ydiJ	Other
All64_vs_Sugar7	0.000310489	0.00657882	7.92902	Keio:15840	hypothetical protein (NCBI)	Protein of unknown function, DUF481	ydiY	Other
All64_vs_Sugar7	0.000170216	0.00489066	-8.7707	Keio:15847	predicted transporter (NCBI)	Belongs to the dicarboxylate amino acid cation symporter (DAACS) (TC 2.A.23) family	ydjN	Other
All64_vs_Sugar7	0.00533024	0.0319598	2.88409	Keio:15862	succinylglutamate desuccinylase (NCBI)	Belongs to the AspA AstE family. Succinylglutamate desuccinylase subfamily	astE	AminoAcid20 compound transport/metabolism	Arginine degradation
All64_vs_Sugar7	0.00627473	0.0348343	2.93444	Keio:15864	succinylglutamic semialdehyde dehydrogenase (NCBI)	Catalyzes the NAD-dependent reduction of succinylglutamate semialdehyde into succinylglutamate	astD	AminoAcid20 compound transport/metabolism	Arginine degradation
All64_vs_Sugar7	7.67178e-05	0.00326853	2.06836	Keio:15866	succinylornithine transaminase, PLP-dependent (NCBI)	Catalyzes the transamination of N(2)-succinylornithine and alpha-ketoglutarate into N(2)-succinylglutamate semialdehyde and glutamate. Can also act as an acetylornithine aminotransferase	argD	AminoAcid20 compound transport/metabolism	Arginine degradation
All64_vs_Sugar7	5.12475e-06	0.000987956	-5.89822	Keio:15872	orf, hypothetical protein (VIMSS)	Bacterial extracellular solute-binding protein	ynjB	Other
All64_vs_Sugar7	0.000935165	0.0113357	-2.37246	Keio:15879	glutamate dehydrogenase (NCBI)	Belongs to the Glu Leu Phe Val dehydrogenases family	gdhA	Amino acid biosynthesis	Glutamate biosynthesis
All64_vs_Sugar7	0.00119311	0.0128575	-1.31019	Keio:15898	orf, hypothetical protein (VIMSS)	Belongs to the glucose-6-phosphate 1-epimerase family	yeaD	Other
All64_vs_Sugar7	0.00119023	0.0128575	8.39818	Keio:15918	predicted dehydrogenase (NCBI)	Catalyzes the NAD( )-dependent oxidative decarboxylation of D-malate into pyruvate. Is essential for aerobic growth on D- malate as the sole carbon source. But is not required for anaerobic D-malate utilization, although DmlA is expressed and active in those conditions. Appears to be not able to use L- tartrate as a substrate for dehydrogenation instead of D-malate	yeaU	OrganicAcid7 compound transport/metabolism	Malic acid degradation
All64_vs_Sugar7	0.00591871	0.0333633	1.42058	Keio:15923	acyl-CoA synthase (NCBI)	Catalyzes the esterification, concomitant with transport, of exogenous long-chain fatty acids into metabolically active CoA thioesters for subsequent degradation or incorporation into phospholipids	fadD	Other
All64_vs_Sugar7	0.00428091	0.0278108	5.86394	Keio:15932	L-serine deaminase I (NCBI)	L-serine dehydratase 1	sdaA	AminoAcid20 compound transport/metabolism	Serine degradation
All64_vs_Sugar7	0.000590601	0.00899536	-1.65951	Keio:15935	fused mannose-specific PTS enzymes: IIA component/IIB component (NCBI)	The phosphoenolpyruvate-dependent sugar phosphotransferase system (sugar PTS), a major carbohydrate active transport system, catalyzes the phosphorylation of incoming sugar substrates concomitantly with their translocation across the cell membrane. The enzyme II ManXYZ PTS system is involved in mannose transport. Also functions as a receptor for bacterial chemotaxis and is required for infection of the cell by bacteriophage lambda where it most likely functions as a pore for penetration of lambda DNA	manX	Sugar7 compound transport/metabolism	N-acetyl-glucosamine transport
All64_vs_Sugar7	0.000450088	0.00773576	-1.90503	Keio:15936	mannose-specific enzyme IIC component of PTS (NCBI)	The phosphoenolpyruvate-dependent sugar phosphotransferase system (sugar PTS), a major carbohydrate active transport system, catalyzes the phosphorylation of incoming sugar substrates concomitantly with their translocation across the cell membrane. The enzyme II ManXYZ PTS system is involved in mannose transport. Also functions as a receptor for bacterial chemotaxis and is required for infection of the cell by bacteriophage lambda where it most likely functions as a pore for penetration of lambda DNA	manY	Sugar7 compound transport/metabolism	N-acetyl-glucosamine transport
All64_vs_Sugar7	0.00678057	0.0369263	-1.48934	Keio:15937	mannose-specific enzyme IID component of PTS (NCBI)	The phosphoenolpyruvate-dependent sugar phosphotransferase system (sugar PTS), a major carbohydrate active transport system, catalyzes the phosphorylation of incoming sugar substrates concomitantly with their translocation across the cell membrane. The enzyme II ManXYZ PTS system is involved in mannose transport. Also functions as a receptor for bacterial chemotaxis and is required for infection of the cell by bacteriophage lambda where it most likely functions as a pore for penetration of lambda DNA	manZ	Sugar7 compound transport/metabolism	N-acetyl-glucosamine transport
All64_vs_Sugar7	0.00266936	0.0207856	-1.59408	Keio:15954	orf, hypothetical protein (VIMSS)	Protein of unknown function (DUF1480)	yebV	Other
All64_vs_Sugar7	0.000513859	0.0084034	7.20949	Keio:15999	chemotaxis regulator, protein phosphatase for CheY (NCBI)	Plays an important role in bacterial chemotaxis signal transduction pathway by accelerating the dephosphorylation of phosphorylated CheY (CheY-P)	cheZ	Other
All64_vs_Sugar7	0.000522919	0.0084034	8.4487	Keio:16000	chemotaxis regulator transmitting signal to flagellar motor component (NCBI)	Involved in the transmission of sensory signals from the chemoreceptors to the flagellar motors. In its active (phosphorylated or acetylated) form, CheY exhibits enhanced binding to a switch component, FliM, at the flagellar motor which induces a change from counterclockwise to clockwise flagellar rotation	cheY	Other
All64_vs_Sugar7	0.000940517	0.0113357	8.22249	Keio:16004	methyl-accepting chemotaxis protein II (NCBI)	Methyl-accepting chemotaxis protein II	tar	Other
All64_vs_Sugar7	0.000233232	0.00548246	7.37467	Keio:16005	purine-binding chemotaxis protein (NCBI)	Involved in the transmission of sensory signals from the chemoreceptors to the flagellar motors. It physically bridges CheA to the MCPs (methyl-accepting chemotaxis proteins) to allow regulated phosphotransfer to CheY and CheB	cheW	Other
All64_vs_Sugar7	0.00855004	0.0423342	5.49638	Keio:16006	fused chemotactic sensory histidine kinase in two-component regulatory system with CheB and CheY: sensory histidine kinase/signal sensing protein (NCBI)	Chemotaxis protein cheA	cheA	Other
All64_vs_Sugar7	0.010079	0.0482107	-1.44136	Keio:16014	trehalose-6-phosphate synthase (NCBI)	Probably involved in the osmoprotection via the biosynthesis of trehalose. Catalyzes the transfer of glucose from UDP-glucose (UDP-Glc) to D-glucose 6-phosphate (Glc-6-P) to form trehalose-6-phosphate. Acts with retention of the anomeric configuration of the UDP-sugar donor	otsA	Other
All64_vs_Sugar7	0.000582748	0.00899536	-2.85933	Keio:16017	fused L-arabinose transporter subunits of ABC superfamily: ATP-binding components (NCBI)	Part of the ABC transporter complex AraFGH involved in arabinose import. Responsible for energy coupling to the transport system	araG	Other
All64_vs_Sugar7	0.00591512	0.0333633	-2.32344	Keio:16018	L-arabinose transporter subunit (NCBI)	L-arabinose-binding periplasmic protein	araF	Other
All64_vs_Sugar7	0.000424644	0.00762663	-2.14982	Keio:16032	predicted transporter subunit: membrane component of ABC superfamily (NCBI)	amino acid ABC transporter	yecS	AminoAcid20 compound transport/metabolism
All64_vs_Sugar7	0.00727252	0.0386181	2.39405	Keio:16037	flagellin (NCBI)	Flagellin is the subunit protein which polymerizes to form the filaments of bacterial flagella	fliC	Other
All64_vs_Sugar7	0.00163558	0.0158538	4.23085	Keio:16053	flagellar motor switch protein G (NCBI)	FliG is one of three proteins (FliG, FliN, FliM) that forms the rotor-mounted switch complex (C ring), located at the base of the basal body. This complex interacts with the CheY and CheZ chemotaxis proteins, in addition to contacting components of the motor that determine the direction of flagellar rotation	fliG	Other
All64_vs_Sugar7	0.000371691	0.00713158	4.4647	Keio:16058	flagellar basal body-associated protein FliL (NCBI)	Controls the rotational direction of flagella during chemotaxis	fliL	Other
All64_vs_Sugar7	0.00048043	0.00813345	-5.84642	Keio:16092	shikimate transporter (NCBI)	Shikimate transporter	shiA	Other16 compound transport/metabolism	Shikimate transport
All64_vs_Sugar7	5.39302e-05	0.00279974	1.6933	Keio:16140	lipopolysaccharide biosynthesis protein (NCBI)	May be a glycosyltransferase involved in the transfer of UDP-GalF and UDP-glucose	wbbK	Other
All64_vs_Sugar7	0.000366739	0.00713158	1.04069	Keio:16142	hypothetical protein (NCBI)	Involved in the transfer of galactofuranose (Galf) onto an alpha-D-gluco-configured acceptor substrate to form a beta-1,6- linkage. It uses n-octyl alpha-D-glucopyranoside as an acceptor substrate for the addition of galactofuranose from the donor substrate UDP-galactofuranose. It is not able to use beta-D- glucopyranoside isomers	wbbI	Other
All64_vs_Sugar7	0.00828377	0.041127	1.25655	Keio:16149	dTDP-glucose 4,6 dehydratase, NAD(P)-binding (NCBI)	Catalyzes the dehydration of dTDP-D-glucose to form dTDP-6-deoxy-D-xylo-4-hexulose via a three-step process involving oxidation, dehydration and reduction	rfbB	Other
All64_vs_Sugar7	0.00012471	0.00431074	-1.13122	Keio:16202	D-tagatose 1,6-bisphosphate aldolase 2, subunit (NCBI)	that is required for full activity and stability of the Y subunit. Could have a chaperone-like function for the proper and stable folding of	gatZ	Other
All64_vs_Sugar7	0.000622472	0.00905054	2.36884	Keio:16232	hypothetical protein (NCBI)	Protein of unknown function (DUF1456)	yehS	Other
All64_vs_Sugar7	0.000170853	0.00489066	-5.32054	Keio:16237	predicted transporter subunit: ATP-binding component of ABC superfamily (NCBI)	ATP-binding protein	yehX	Other
All64_vs_Sugar7	0.00261781	0.020583	1.16588	Keio:16289	fused predicted oligopeptide transporter subunits of ABC superfamilly: ATP-binding components (NCBI)	Belongs to the ABC transporter superfamily	yejF	Other
All64_vs_Sugar7	0.000121273	0.00431074	8.06313	Keio:16317	ecotin precursor (NCBI)	General inhibitor of pancreatic serine proteases inhibits chymotrypsin, trypsin, elastases, factor X, kallikrein as well as a variety of other proteases	eco	Other
All64_vs_Sugar7	0.0020991	0.0183122	1.15135	Keio:16339	3-demethylubiquinone-9 3-methyltransferase (NCBI)	O-methyltransferase that catalyzes the 2 O-methylation steps in the ubiquinone biosynthetic pathway	ubiG	Other
All64_vs_Sugar7	7.56487e-05	0.00326853	7.29642	Keio:16346	periplasmic glycerophosphodiester phosphodiesterase (NCBI)	glycerophosphoryl diester phosphodiesterase	glpQ	Other16 compound transport/metabolism	sn-glycero-3-phosphocholine degradation
All64_vs_Sugar7	2.0712e-05	0.00164976	9.348	Keio:16347	sn-glycerol-3-phosphate transporter (NCBI)	glycerol-phosphate:inorganic phosphate antiporter activity	glpT	Other16 compound transport/metabolism	sn-glycero-3-phosphocholine degradation
All64_vs_Sugar7	0.00561852	0.0329908	-3.9445	Keio:16419	amidophosphoribosyltransferase (NCBI)	Catalyzes the formation of phosphoribosylamine from phosphoribosylpyrophosphate (PRPP) and glutamine	purF	Nucleotide biosynthesis
All64_vs_Sugar7	0.0018285	0.0168332	-3.19683	Keio:16513	cysteine synthase A, O-acetylserine sulfhydrolase A subunit (NCBI)	stimulation does not require O-acetylserine sulfhydrylase activity. CdiA is the toxic component of a toxin-immunity protein module, which functions as a cellular contact-dependent growth inhibition (CDI) system. CDI modules allow bacteria to communicate with and inhibit the growth of closely related neighboring bacteria in a contact-dependent fashion (experiments done in strains BW25113 and X90, both K12 derivatives). This protein is not required for CDI of strain EC93, whose toxin may function by forming inner cell membrane pores	cysK	Amino acid biosynthesis	Cysteine biosynthesis
All64_vs_Sugar7	0.000864913	0.010763	-6.24912	Keio:16521	sulfate/thiosulfate transporter subunit (NCBI)	Part of the ABC transporter complex CysAWTP involved in sulfate thiosulfate import. Responsible for energy coupling to the transport system	cysA	Other
All64_vs_Sugar7	0.00701692	0.0379204	-7.77941	Keio:16524	thiosulfate transporter subunit (NCBI)	Part of the ABC transporter complex CysAWTP (TC 3.A.1.6.1) involved in sulfate thiosulfate import. This protein specifically binds thiosulfate and is involved in its transmembrane transport	cysP	Other
All64_vs_Sugar7	0.00216646	0.0185466	3.55683	Keio:16525	putative oxidoreductase (VIMSS)	oxidoreductase activity	ucpA	Other
All64_vs_Sugar7	0.000333062	0.00676694	5.72593	Keio:16526	predicted DNA-binding transcriptional regulator (NCBI)	Represses the expression of the murPQ operon involved in the uptake and degradation of N-acetylmuramic acid (MurNAc). Binds to two adjacent inverted repeats within the operator region. MurNAc 6-phosphate, the substrate of MurQ, is the specific inducer that weakens binding of MurR to the operator	murR	Other16 compound transport/metabolism	N-acetylmuramic acid metabolism
All64_vs_Sugar7	6.92722e-05	0.00309529	7.06529	Keio:16528	N-acetylmuramic acid phosphotransfer permease (NCBI)	The phosphoenolpyruvate-dependent sugar phosphotransferase system (sugar PTS), a major carbohydrate active transport system, catalyzes the phosphorylation of incoming sugar substrates concomitantly with their translocation across the cell membrane. This system is involved in N-acetylmuramic acid (MurNAc) transport, yielding cytoplasmic MurNAc-6-P. Is	murP	Other16 compound transport/metabolism	N-acetylmuramic acid transport
All64_vs_Sugar7	0.00129594	0.0136904	1.40921	Keio:16571	succinyl-diaminopimelate desuccinylase (NCBI)	Catalyzes the hydrolysis of N-succinyl-L,L- diaminopimelic acid (SDAP), forming succinate and LL-2,6- diaminoheptanedioate (DAP), an intermediate involved in the bacterial biosynthesis of lysine and meso-diaminopimelic acid, an essential component of bacterial cell walls	dapE	Amino acid biosynthesis	Lysine biosynthesis
All64_vs_Sugar7	5.03414e-05	0.00278461	-2.77659	Keio:16575	phosphoribosylaminoimidazole-succinocarboxamidesynthase (NCBI)	phosphoribosylaminoimidazolesuccinocarboxamide synthase activity	purC	Nucleotide biosynthesis
All64_vs_Sugar7	0.00512327	0.0312861	-4.40449	Keio:16593	predicted peptidase (NCBI)	Functions as both a chaperone and a metalloprotease. Maintains the integrity of the outer membrane by promoting either the assembly or the elimination of outer membrane proteins, depending on their folding state	bepA	Other
All64_vs_Sugar7	7.02852e-07	0.000685987	-1.71998	Keio:16597	uracil phosphoribosyltransferase (VIMSS)	Catalyzes the conversion of uracil and 5-phospho-alpha- D-ribose 1-diphosphate (PRPP) to UMP and diphosphate	upp	Nucleotide biosynthesis
All64_vs_Sugar7	0.00349421	0.0252023	-4.5751	Keio:16598	phosphoribosylaminoimidazole synthetase (NCBI)	Phosphoribosylformylglycinamidine cyclo-ligase	purM	Nucleotide biosynthesis
All64_vs_Sugar7	0.0042235	0.02767	-1.39324	Keio:16607	inositol-5-monophosphate dehydrogenase (NCBI)	Catalyzes the conversion of inosine 5'-phosphate (IMP) to xanthosine 5'-phosphate (XMP), the first committed and rate- limiting step in the de novo synthesis of guanine nucleotides, and therefore plays an important role in the regulation of cell growth	guaB	Nucleotide biosynthesis
All64_vs_Sugar7	0.000916643	0.0111953	-6.0053	Keio:16673	L-aspartate oxidase (NCBI)	Catalyzes the oxidation of L-aspartate to iminoaspartate	nadB	Other
All64_vs_Sugar7	0.00117305	0.0128325	-1.11527	Keio:16687	protein disaggregation chaperone (NCBI)	Part of a stress-induced multi-chaperone system, it is involved in the recovery of the cell from heat-induced damage, in cooperation with DnaK, DnaJ and GrpE	clpB	Other
All64_vs_Sugar7	1.23852e-05	0.00133469	2.09134	Keio:16692	cold shock protein associated with 30S ribosomal subunit (NCBI)	During stationary phase prevents 70S dimer formation, probably in order to regulate translation efficiency during transition between the exponential and the stationary phases. During environmental stress such as cold shock or excessive cell density at stationary phase, stabilizes the 70S ribosome against dissociation, inhibits translation elongation and increases translation accuracy. When normal growth conditions are restored, is quickly released from the ribosome. Has been suggested to inhibit translation elongation by blocking the A-site (aminoacyl-tRNA site). Has also been suggested to inhibit translation initiation by blocking the A-site and P-site (peptidyl-tRNA site) of the ribosome. At 15 degrees Celsius binds 30S subunits and stimulates their association with 50S subunits into idle 70S ribosomes. Crystallization with T.thermophilus 70S ribosomes shows it binds in the channel between the head and body of the 30S subunit, where mRNA, tRNAs, initiation factors IF1 and IF3 and elongation factor G would bind	raiA	Other
All64_vs_Sugar7	0.00303724	0.0228042	-3.66423	Keio:16695	fused chorismate mutase T/prephenate dehydrogenase (NCBI)	T-protein	tyrA	Amino acid biosynthesis	Tyrosine biosynthesis
All64_vs_Sugar7	0.000312422	0.00657882	-2.42986	Keio:16696	3-deoxy-D-arabino-heptulosonate-7-phosphate synthase, tyrosine-repressible (NCBI)	Stereospecific condensation of phosphoenolpyruvate (PEP) and D-erythrose-4-phosphate (E4P) giving rise to 3-deoxy-D- arabino-heptulosonate-7-phosphate (DAHP)	aroF	Amino acid biosynthesis	Aromatic amino acid biosynthesis
All64_vs_Sugar7	0.00803737	0.0405633	3.36056	Keio:16749	orf, hypothetical protein (VIMSS)	May be involved in the control of utilization of gamma- aminobutyric acid	csiD	AminoAcid20 compound transport/metabolism	Lysine degradation
All64_vs_Sugar7	0.000976523	0.0113948	5.92692	Keio:16750	orf, hypothetical protein (VIMSS)	L-2-hydroxyglutarate oxidase LhgO	lhgO	AminoAcid20 compound transport/metabolism	Lysine degradation
All64_vs_Sugar7	0.0104798	0.0487284	-2.02847	Keio:16774	multidrug efflux system (NCBI)	Multidrug resistance protein	emrA	Other
All64_vs_Sugar7	0.00146495	0.0148276	-2.54741	Keio:16788	glucitol/sorbitol-specific enzyme IIA component of PTS (NCBI)	The phosphoenolpyruvate-dependent sugar phosphotransferase system (sugar PTS), a major carbohydrate active transport system, catalyzes the phosphorylation of incoming sugar substrates concomitantly with their translocation across the cell membrane. The enzyme II complex composed of SrlA, SrlB and SrlE is involved in glucitol sorbitol transport. It can also use D- mannitol	srlB	Sugar7 compound transport/metabolism	Mannitol transport
All64_vs_Sugar7	0.0064146	0.0353962	2.2007	Keio:16817	DNA mismatch repair protein (NCBI)	that it carries out the mismatch recognition step. This protein has a weak ATPase activity	mutS	Other
All64_vs_Sugar7	1.89338e-05	0.00164976	1.03907	Keio:16825	RNA polymerase sigma factor (NCBI)	RNA polymerase sigma	rpoS	Other
All64_vs_Sugar7	1.75665e-06	0.000801821	-8.03074	Keio:16834	adenylylsulfate kinase (NCBI)	Catalyzes the synthesis of activated sulfate	cysC	Other
All64_vs_Sugar7	2.18838e-06	0.000801821	-8.23902	Keio:16835	sulfate adenylyltransferase subunit 1 (NCBI)	Belongs to the TRAFAC class translation factor GTPase superfamily. Classic translation factor GTPase family. CysN NodQ subfamily	cysN	Other
All64_vs_Sugar7	0.000127784	0.00433518	-7.91694	Keio:16836	sulfate adenylyltransferase subunit 2 (NCBI)	sulfate adenylyltransferase), subunit 2	cysD	Other
All64_vs_Sugar7	3.6555e-06	0.000987956	-7.9639	Keio:16846	phosphoadenosine phosphosulfate reductase (NCBI)	Reduction of activated sulfate into sulfite	cysH	Other
All64_vs_Sugar7	0.00340891	0.0247822	-1.63478	Keio:16899	N-acetylglutamate synthase (NCBI)	Belongs to the acetyltransferase family. ArgA subfamily	argA	Amino acid biosynthesis	Arginine biosynthesis
All64_vs_Sugar7	2.25992e-05	0.00172507	-7.66464	Keio:16921	predicted racemase (NCBI)	Belongs to the aspartate glutamate racemases family	ygeA	Other
All64_vs_Sugar7	0.000341899	0.00680824	-7.11688	Keio:16922	arabinose transporter (NCBI)	Uptake of arabinose across the boundary membrane with the concomitant transport of protons into the cell (symport system)	araE	Other
All64_vs_Sugar7	2.93762e-05	0.00199323	-1.94987	Keio:16992	D-3-phosphoglycerate dehydrogenase (NCBI)	Catalyzes the reversible oxidation of 3-phospho-D- glycerate to 3-phosphonooxypyruvate, the first step of the phosphorylated L-serine biosynthesis pathway. Also catalyzes the reversible oxidation of 2-hydroxyglutarate to 2-oxoglutarate	serA	Amino acid biosynthesis	Serine biosynthesis
All64_vs_Sugar7	0.00545922	0.0323666	-1.34927	Keio:16995	chromosome replication initiation inhibitor protein (NCBI)	Controls the transcription of genes involved in arginine and lysine metabolism	argP	AminoAcid20 compound transport/metabolism	Arginine degradation
All64_vs_Sugar7	0.00414639	0.0276225	-1.23977	Keio:17003	mechanosensitive channel (NCBI)	Mechanosensitive channel that participates in the regulation of osmotic pressure changes within the cell, opening in response to stretch forces in the membrane lipid bilayer, without the need for other proteins. Contributes to normal resistance to hypoosmotic shock. Forms an ion channel of 1.0 nanosiemens conductance with a slight preference for anions. The channel is sensitive to voltage	mscS	Other
All64_vs_Sugar7	0.000736568	0.0099955	-1.03709	Keio:17021	S-adenosylmethionine synthetase (NCBI)	Catalyzes the formation of S-adenosylmethionine (AdoMet) from methionine and ATP. The overall synthetic reaction is composed of two sequential steps, AdoMet formation and the subsequent tripolyphosphate hydrolysis which occurs prior to release of AdoMet from the enzyme	metK	Other
All64_vs_Sugar7	0.000236416	0.00548246	5.46315	Keio:17043	transport of nucleosides, permease protein (VIMSS)	Broad-specificity transporter of purine and pyrimidine nucleosides. Driven by a proton motive force	nupG	Nucleo14 compound transport/metabolism
All64_vs_Sugar7	0.00370703	0.0258223	-1.34194	Keio:17067	orf, hypothetical protein (VIMSS)	the actual physiological substrates are not known. Also displays a modest GSH-dependent peroxidase activity toward several organic hydroperoxides, such as cumene hydroperoxide and linoleic acid 13(S)-hydroperoxide, but does not reduce H(2)O(2) or tert- butyl hydroperoxide at appreciable rates. Exhibits little or no GSH transferase activity with most typical electrophilic substrates, and has no detectable transferase activity toward 1- chloro-2,4-dinitrobenzene (CDNB) with glutathionylspermidine (GspSH) as the nucleophilic substrate	yghU	Other
All64_vs_Sugar7	1.60584e-05	0.00154837	-2.58212	Keio:17085	cystathionine beta-lyase (NCBI)	cystathionine beta-lyase	metC	Amino acid biosynthesis	Methionine biosynthesis
All64_vs_Sugar7	0.00487932	0.0304676	-2.4101	Keio:17088	alcohol dehydrogenase, NAD(P)-dependent (NCBI)	alcohol dehydrogenase [NAD(P)+] activity	yqhD	Other
All64_vs_Sugar7	0.00190303	0.0171741	-1.17586	Keio:17118	orf, hypothetical protein (VIMSS)	protein conserved in bacteria	yqiC	Other
All64_vs_Sugar7	0.00187288	0.0171556	-1.1269	Keio:17244	argininosuccinate synthase (NCBI)	Belongs to the argininosuccinate synthase family. Type 2 subfamily	argG	Amino acid biosynthesis	Arginine biosynthesis
All64_vs_Sugar7	0.00148376	0.0149354	1.44925	Keio:17254	GTPase involved in cell partioning and DNA repair (NCBI)	An essential GTPase which binds GTP, GDP and possibly (p)ppGpp with moderate affinity, with high nucleotide exchange rates and a fairly low GTP hydrolysis rate. Plays a role in control of the cell cycle, stress response, ribosome biogenesis and in those bacteria that undergo differentiation, in morphogenesis control	obg	Other
All64_vs_Sugar7	0.00139327	0.0142596	1.12947	Keio:17256	50S ribosomal protein L27 (NCBI)	Ribosomal L27 protein	rpmA	Other
All64_vs_Sugar7	0.00977383	0.0473324	-1.6989	Keio:17268	D-arabinose 5-phosphate isomerase (NCBI)	Involved in the biosynthesis of 3-deoxy-D-manno- octulosonate (KDO), a unique 8-carbon sugar component of lipopolysaccharides (LPSs)	kdsD	Other
All64_vs_Sugar7	6.15851e-05	0.0028206	-3.16773	Keio:17283	glutamate synthase, large subunit (NCBI)	glutamate synthase	gltB	Amino acid biosynthesis	Glutamate biosynthesis
All64_vs_Sugar7	6.37957e-06	0.000987956	-2.66222	Keio:17284	glutamate synthase, 4Fe-4S protein, small subunit (NCBI)	glutamate synthase	gltD	Amino acid biosynthesis	Glutamate biosynthesis
All64_vs_Sugar7	0.00888074	0.0437352	1.18521	Keio:17325	acetyl-CoA carboxylase (NCBI)	first, biotin carboxylase catalyzes the carboxylation of the carrier protein and then the transcarboxylase transfers the carboxyl group to form malonyl-CoA	accB	Other
All64_vs_Sugar7	1.02091e-05	0.0011917	-2.4469	Keio:17422	bifunctional acetylornithine aminotransferase/ succinyldiaminopimelate aminotransferase (NCBI)	Involved in both the arginine and lysine biosynthetic pathways	argD	AminoAcid20 compound transport/metabolism	Arginine degradation
All64_vs_Sugar7	0.00544567	0.0323666	6.96634	Keio:17488	sn-glycerol-3-phosphate dehydrogenase, aerobic, FAD/NAD(P)-binding (NCBI)	Belongs to the FAD-dependent glycerol-3-phosphate dehydrogenase family	glpD	Other16 compound transport/metabolism	sn-glycero-3-phosphocholine degradation
All64_vs_Sugar7	0.00157961	0.0156424	-1.29984	Keio:17495	aspartate-semialdehyde dehydrogenase (NCBI)	Catalyzes the NADPH-dependent formation of L-aspartate- semialdehyde (L-ASA) by the reductive dephosphorylation of L- aspartyl-4-phosphate	asd	Amino acid biosynthesis	Lysine biosynthesis
All64_vs_Sugar7	0.00581267	0.0332962	-1.99268	Keio:17515	ATP-binding component of leucine transport (VIMSS)	High-affinity branched-chain amino acid transport ATP-binding protein	livF	AminoAcid20 compound transport/metabolism	Branched chain amino acid transport
All64_vs_Sugar7	0.00106541	0.0119745	-5.49684	Keio:17517	leucine/isoleucine/valine transporter subunit (NCBI)	the binding-protein-dependent transport system	livM	AminoAcid20 compound transport/metabolism	Branched chain amino acid transport
All64_vs_Sugar7	0.00167139	0.0160313	-1.92031	Keio:17542	nickel responsive regulator (NCBI)	Transcriptional repressor of the nikABCDE operon. Is active in the presence of excessive concentrations of intracellular nickel	nikR	Other
All64_vs_Sugar7	0.00495597	0.0304676	-7.01337	Keio:17584	predicted transporter (NCBI)	transmembrane transporter activity	yhjE	Other
All64_vs_Sugar7	2.63023e-05	0.0018533	1.9041	Keio:17601	dipeptide transporter (NCBI)	Belongs to the ABC transporter superfamily	dppF	Other
All64_vs_Sugar7	0.00410308	0.0274338	1.70574	Keio:17602	dipeptide transporter (NCBI)	Part of the binding-protein-dependent transport system for dipeptides. Probably responsible for energy coupling to the transport system	dppD	Other
All64_vs_Sugar7	0.000230484	0.00548246	-2.00713	Keio:17613	putative dehydrogenase (VIMSS)	Catalyzes the NADPH-dependent reduction of glyoxylate and hydroxypyruvate into glycolate and glycerate, respectively	ghrB	Other
All64_vs_Sugar7	0.00114323	0.0126168	1.77015	Keio:17616	major cold shock protein (NCBI)	SMART Cold shock protein	cspA	Other
All64_vs_Sugar7	0.000817648	0.0106832	-1.12517	Keio:17652	selenocysteine synthase (NCBI)	Converts seryl-tRNA(Sec) to selenocysteinyl-tRNA(Sec) required for selenoprotein biosynthesis	selA	Other
All64_vs_Sugar7	0.000366824	0.00713158	-1.3506	Keio:17660	fused mannitol-specific PTS enzymes: IIA components/IIB components/IIC components (NCBI)	PTS system mannitol-specific	mtlA	Sugar7 compound transport/metabolism	Mannitol transport
All64_vs_Sugar7	0.000144628	0.00449082	6.35622	Keio:17694	3-deoxy-D-manno-octulosonic-acid transferase (NCBI)	Involved in lipopolysaccharide (LPS) biosynthesis. Catalyzes the transfer of two 3-deoxy-D-manno-octulosonate (Kdo) residues from CMP-Kdo to lipid IV(A), the tetraacyldisaccharide- 1,4'-bisphosphate precursor of lipid A	kdtA	Other
All64_vs_Sugar7	0.00659494	0.0361735	2.22988	Keio:17717	predicted alpha-glucosidase (NCBI)	Belongs to the glycosyl hydrolase 31 family	yicI	Other
All64_vs_Sugar7	0.00188963	0.0171741	-1.45907	Keio:17721	cytoplasmic membrane lipoprotein-28 (NCBI)	NLPA lipoprotein	nlpA	Other
All64_vs_Sugar7	0.0016564	0.0159711	7.14906	Keio:17729	DNA-binding response regulator in two-component regulatory system wtih UhpB (NCBI)	Part of the UhpABC signaling cascade that controls the expression of the hexose phosphate transporter UhpT. Activates the transcription of the uhpT gene. Acts by binding specifically to the uhpT promoter region	uhpA	Other
All64_vs_Sugar7	0.000143427	0.00449082	2.1514	Keio:17730	acetolactate synthase small subunit (NCBI)	acetolactate synthase	ilvN	Amino acid biosynthesis	Branched chain amino acid biosynthesis
All64_vs_Sugar7	0.00377239	0.0260793	4.12766	Keio:17768	tryptophanase (VIMSS)	Belongs to the beta-eliminating lyase family	tnaA	AminoAcid20 compound transport/metabolism	Tryptophan degradation
All64_vs_Sugar7	6.10081e-06	0.000987956	4.07891	Keio:17804	asparagine synthetase AsnA (NCBI)	aspartate--ammonia ligase	asnA	Amino acid biosynthesis	Asparagine biosynthesis
All64_vs_Sugar7	0.000683694	0.00956128	1.91808	Keio:17812	ribokinase (NCBI)	Catalyzes the phosphorylation of ribose at O-5 in a reaction requiring ATP and magnesium. The resulting D-ribose-5- phosphate can then be used either for sythesis of nucleotides, histidine, and tryptophan, or as a component of the pentose phosphate pathway	rbsK	Other
All64_vs_Sugar7	1.38403e-05	0.00140863	-1.90056	Keio:17826	ketol-acid reductoisomerase (NCBI)	Involved in the biosynthesis of branched-chain amino acids (BCAA). Catalyzes an alkyl-migration followed by a ketol- acid reduction of (S)-2-acetolactate (S2AL) to yield (R)-2,3- dihydroxy-isovalerate. In the isomerase reaction, S2AL is rearranged via a Mg-dependent methyl migration to produce 3- hydroxy-3-methyl-2-ketobutyrate (HMKB). In the reductase reaction, this 2-ketoacid undergoes a metal-dependent reduction by NADPH to yield (R)-2,3-dihydroxy-isovalerate	ilvC	Amino acid biosynthesis	Branched chain amino acid biosynthesis
All64_vs_Sugar7	1.04078e-05	0.0011917	-3.75742	Keio:17877	5-methyltetrahydropteroyltriglutamate-- homocysteine methyltransferase (NCBI)	Catalyzes the transfer of a methyl group from 5- methyltetrahydrofolate to homocysteine resulting in methionine formation	metE	Amino acid biosynthesis	Methionine biosynthesis
All64_vs_Sugar7	0.00132956	0.0138292	-1.22647	Keio:17892	fused 3-hydroxybutyryl-CoA epimerase/delta(3)-cis-delta(2)-trans-enoyl-CoA isomerase/enoyl-CoA hydratase/3-hydroxyacyl-CoA dehydrogenase (NCBI)	Involved in the aerobic and anaerobic degradation of long-chain fatty acids via beta-oxidation cycle. Catalyzes the formation of 3-oxoacyl-CoA from enoyl-CoA via L-3-hydroxyacyl-CoA. It can also use D-3-hydroxyacyl-CoA and cis-3-enoyl-CoA as substrate	fadB	Other
All64_vs_Sugar7	0.000621712	0.00905054	-1.09101	Keio:17952	DNA-binding response regulator in two-component regulatory system with CpxA (NCBI)	Response regulators consisting of a CheY-like receiver domain and a winged-helix DNA-binding domain	cpxR	Other
All64_vs_Sugar7	0.00358352	0.0253475	-7.1871	Keio:17956	sulfate transporter subunit (NCBI)	sulfate ABC transporter	sbp	Other
All64_vs_Sugar7	0.000521378	0.0084034	4.03983	Keio:17965	glycerol kinase (NCBI)	Key enzyme in the regulation of glycerol uptake and metabolism. Catalyzes the phosphorylation of glycerol to yield sn- glycerol 3-phosphate	glpK	Other16 compound transport/metabolism	sn-glycero-3-phosphocholine degradation
All64_vs_Sugar7	0.00117678	0.0128325	1.06295	Keio:17975	50S ribosomal subunit protein L31 (NCBI)	Binds the 23S rRNA	rpmE	Other
All64_vs_Sugar7	5.45806e-06	0.000987956	-7.19169	Keio:17980	5,10-methylenetetrahydrofolate reductase (NCBI)	Methylenetetrahydrofolate reductase	metF	Amino acid biosynthesis	Methionine biosynthesis
All64_vs_Sugar7	7.57719e-06	0.0010678	-2.01289	Keio:17995	phosphoenolpyruvate carboxylase (NCBI)	Forms oxaloacetate, a four-carbon dicarboxylic acid source for the tricarboxylic acid cycle	ppc	Other
All64_vs_Sugar7	0.000203664	0.00518211	-7.56268	Keio:17997	N-acetyl-gamma-glutamyl-phosphate reductase (NCBI)	Catalyzes the NADPH-dependent reduction of N-acetyl-5- glutamyl phosphate to yield N-acetyl-L-glutamate 5-semialdehyde	argC	Amino acid biosynthesis	Arginine biosynthesis
All64_vs_Sugar7	0.00482968	0.0304054	-1.25891	Keio:17999	argininosuccinate lyase (NCBI)	argininosuccinate lyase	argH	Amino acid biosynthesis	Arginine biosynthesis
All64_vs_Sugar7	0.00250345	0.0201154	-4.3598	Keio:18037	phosphoribosylamine--glycine ligase (NCBI)	Belongs to the GARS family	purD	Nucleotide biosynthesis
All64_vs_Sugar7	0.0017417	0.0163292	-3.63315	Keio:18038	bifunctionalphosphoribosylaminoimidazolecarboxamide formyltransferase/IMP cyclohydrolase (NCBI)	Bifunctional purine biosynthesis protein PurH	purH	Nucleotide biosynthesis
All64_vs_Sugar7	3.97114e-06	0.000987956	-2.94741	Keio:18052	aspartate kinase III (NCBI)	Belongs to the aspartokinase family	lysC	Amino acid biosynthesis	Lysine biosynthesis
All64_vs_Sugar7	0.00342637	0.0248107	1.81982	Keio:18073	predicted stress response protein (NCBI)	Belongs to the UPF0337 (CsbD) family	yjbJ	Other
All64_vs_Sugar7	8.10037e-05	0.00329775	-2.43923	Keio:18082	tyrosine aminotransferase, tyrosine-repressible, PLP-dependent (NCBI)	Broad-specificity enzyme that catalyzes the transamination of 2-ketoisocaproate, p-hydroxyphenylpyruvate, and phenylpyruvate to yield leucine, tyrosine, and phenylalanine, respectively. In vitro, is able to catalyze the conversion of beta-methyl phenylpyruvate to the nonproteinogenic amino acid (2S,3S)-beta-methyl-phenylalanine, a building block of the antibiotic mannopeptimycin produced by Streptomyces hygroscopicus NRRL3085	tyrB	Amino acid biosynthesis	Tyrosine biosynthesis
All64_vs_Sugar7	0.000587423	0.00899536	-1.66087	Keio:18085	hypothetical protein (NCBI)	YjbR	yjbR	Other
All64_vs_Sugar7	0.000828061	0.0106832	2.40078	Keio:18166	aspartate ammonia-lyase (aspartase) (VIMSS)	Aspartate ammonia-lyase	aspA	AminoAcid20 compound transport/metabolism	Aspartate degradation
All64_vs_Sugar7	0.00712498	0.0383414	-1.25467	Keio:18172	orf, hypothetical protein (VIMSS)	cellular response to DNA damage stimulus	yjeI	Other
All64_vs_Sugar7	4.13435e-05	0.00244327	-3.06968	Keio:18269	aspartate carbamoyltransferase regulatory subunit (NCBI)	Involved in allosteric regulation of aspartate carbamoyltransferase	pyrI	Nucleotide biosynthesis
All64_vs_Sugar7	0.00426042	0.0277761	-2.90681	Keio:18270	aspartate carbamoyltransferase catalytic subunit (NCBI)	Belongs to the ATCase OTCase family	pyrB	Nucleotide biosynthesis
All64_vs_Sugar7	0.00159856	0.015745	5.7379	Keio:18314	citrate-dependent iron transport, periplasmic protein (VIMSS)	Part of the ABC transporter involved in the uptake of citrate-dependent Fe(3	fecB	Other
All64_vs_Sugar7	0.00021548	0.00533458	3.09985	Keio:18346	mannonate dehydratase (NCBI)	Catalyzes the dehydration of D-mannonate	uxuA	Other
All64_vs_Sugar7	0.000500274	0.00825677	5.0905	Keio:18352	isoaspartyl dipeptidase (NCBI)	Catalyzes the hydrolytic cleavage of a subset of L- isoaspartyl (L-beta-aspartyl) dipeptides. Used to degrade proteins damaged by L-isoaspartyl residues formation	iadA	Other
All64_vs_Sugar7	0.00012271	0.00431074	6.30915	Keio:18378	putative carbon starvation protein (VIMSS)	Part of a nutrient-sensing regulatory network composed of the two-component regulatory systems BtsS BtsR and YpdA YpdB, and their respective target proteins, YjiY and YhjX	cstA	OrganicAcid7 compound transport/metabolism	Pyruvate transport
All64_vs_Sugar7	0.000269045	0.00608506	7.91381	Keio:18379	methyl-accepting chemotaxis protein I, serine sensor receptor (NCBI)	Methyl-accepting chemotaxis protein	tsr	Other
All64_vs_Sugar7	0.000144212	0.00449082	1.10383	Keio:18396	peptide chain release factor 3 (NCBI)	Increases the formation of ribosomal termination complexes and stimulates activities of RF-1 and RF-2. It binds guanine nucleotides and has strong preference for UGA stop codons. It may interact directly with the ribosome. The stimulation of RF- 1 and RF-2 is significantly reduced by GTP and GDP, but not by GMP	prfC	Other
All64_vs_Sugar7	0.00516635	0.0313402	-1.07452	Keio:18398	predicted esterase (NCBI)	lipid catabolic process	yjjU	Other
All64_vs_Sugar7	0.00293337	0.0222063	1.44146	Keio:18405	purine nucleoside phosphorylase (NCBI)	Purine nucleoside phosphorylase	deoD	Nucleo14 compound transport/metabolism
All64_vs_Sugar7	0.00609023	0.03393	-1.60501	Keio:1936210	acetolactate synthase III large subunit (NCBI)	acetolactate synthase activity	ilvI	Amino acid biosynthesis	Branched chain amino acid biosynthesis
All64_vs_Sugar7	0.00491706	0.0304676	2.40097	Keio:1936449	oligopeptide transporter ATP-binding component (NCBI)	Belongs to the ABC transporter superfamily	oppD	Other
All64_vs_Sugar7	0.000860815	0.010763	-1.13156	Keio:1936656	CP4-44 prophage; antigen 43 (Ag43) phase-variable biofilm formation autotransporter (NCBI)	Adhesin of bacterial autotransporter system, probable stalk	flu	Other
All64_vs_Sugar7	0.00305761	0.0228635	-4.32414	Keio:1936794	phosphoribosylformylglycinamidine synthase (NCBI)	Phosphoribosylformylglycinamidine synthase involved in the purines biosynthetic pathway. Catalyzes the ATP-dependent conversion of formylglycinamide ribonucleotide (FGAR) and glutamine to yield formylglycinamidine ribonucleotide (FGAM) and glutamate	purL	Nucleotide biosynthesis
All64_vs_Sugar7	0.000594126	0.00899536	-2.38517	Keio:1936838	glucitol/sorbitol-specific enzyme IIB component of PTS (NCBI)	PTS system glucitol sorbitol-specific	srlE	Sugar7 compound transport/metabolism	Mannitol transport
All64_vs_Sugar7	0.00170736	0.0161363	-2.15046	Keio:1937025	leucine/isoleucine/valine transporter subunit (NCBI)	This protein is a component of the leucine, isoleucine, valine, (threonine) transport system, which is one of the two periplasmic binding protein-dependent transport systems of the high-affinity transport of the branched-chain amino acids	livJ	AminoAcid20 compound transport/metabolism	Branched chain amino acid transport
All64_vs_Sugar7	0.000386984	0.00723423	5.4316	Keio:1937052	predicted outer membrane lipoprotien (NCBI)	Belongs to the ompA family	yiaD	Other
All64_vs_Sugar7	0.000174756	0.00492542	-1.10236	Keio:1937156	acetyl-CoA acetyltransferase (NCBI)	Catalyzes the final step of fatty acid oxidation in which acetyl-CoA is released and the CoA ester of a fatty acid two carbons shorter is formed	fadA	Other

### Sheet: AMD561
Comparison	p.value	p.adjusted	log2.foldchange	Protein.Group	Description.Genome	Description.EggNOG	Gene.Name	Function	Notes
All64_vs_AminoAcid20	6.93928e-05	0.004019	2.05769	MT058:IAI47_00080	hypothetical protein	-	-	Other
All64_vs_AminoAcid20	0.000822122	0.0132626	7.59046	MT058:IAI47_00190	D-xylose ABC transporter substrate-binding protein	D-xylose ABC transporter, periplasmic substrate-binding protein	xylF	Sugar7 compound transport/metabolism	Xylose transport
All64_vs_AminoAcid20	0.000428681	0.00993112	5.33965	MT058:IAI47_00200	xylulokinase	Xylulose kinase	xylB	Sugar7 compound transport/metabolism	Xylose catabolism
All64_vs_AminoAcid20	0.00537938	0.0358339	-1.21398	MT058:IAI47_00695	glycine C-acetyltransferase	Catalyzes the cleavage of 2-amino-3-ketobutyrate to glycine and acetyl-CoA	kbl	AminoAcid20 compound transport/metabolism	Threonine catabolism
All64_vs_AminoAcid20	0.000216858	0.00674909	-1.06492	MT058:IAI47_00700	L-threonine 3-dehydrogenase	Catalyzes the NAD( )-dependent oxidation of L-threonine to 2-amino-3-ketobutyrate	tdh	AminoAcid20 compound transport/metabolism	Threonine catabolism
All64_vs_AminoAcid20	0.00879332	0.0483749	-5.59865	MT058:IAI47_00905	N-acetyl-gamma-glutamyl-phosphate reductase	Catalyzes the NADPH-dependent reduction of N-acetyl-5- glutamyl phosphate to yield N-acetyl-L-glutamate 5-semialdehyde	argC	Amino acid biosynthesis	Arginine biosynthesis
All64_vs_AminoAcid20	2.16584e-05	0.00215037	-2.46344	MT058:IAI47_00910	acetylglutamate kinase	Catalyzes the ATP-dependent phosphorylation of N-acetyl- L-glutamate	argB	Amino acid biosynthesis	Arginine biosynthesis
All64_vs_AminoAcid20	0.00127935	0.0164141	-1.28	MT058:IAI47_00915	argininosuccinate synthase	Belongs to the argininosuccinate synthase family. Type 1 subfamily	argG	Amino acid biosynthesis	Arginine biosynthesis
All64_vs_AminoAcid20	0.00837014	0.0468365	1.02519	MT058:IAI47_01030	branched-chain amino acid transaminase	Belongs to the class-IV pyridoxal-phosphate-dependent aminotransferase family	ilvE	Amino acid biosynthesis	Branched chain amino acid biosynthesis
All64_vs_AminoAcid20	0.00122766	0.0162995	-3.94198	MT058:IAI47_01095	phosphoketolase family protein	Phosphoketolase	xfp	Other
All64_vs_AminoAcid20	0.00412227	0.0303708	-1.22477	MT058:IAI47_01275	hypothetical protein	-	-	Other
All64_vs_AminoAcid20	0.00200312	0.0205739	2.50727	MT058:IAI47_01340	23S rRNA (adenine(2030)-N(6))-methyltransferase RlmJ	Specifically methylates the adenine in position 2030 of 23S rRNA	rlmJ	Other
All64_vs_AminoAcid20	0.00555928	0.0364069	3.46105	MT058:IAI47_01465	CoA-acylating methylmalonate-semialdehyde dehydrogenase	methylmalonate-semialdehyde dehydrogenase	mmsA	AminoAcid20 compound transport/metabolism	Valine degradation
All64_vs_AminoAcid20	0.000387694	0.00973907	3.45153	MT058:IAI47_01470	5-deoxy-glucuronate isomerase	Myo-inositol catabolism IolB domain protein	iolB	Sugar7 compound transport/metabolism	Myo-inositol catabolism
All64_vs_AminoAcid20	0.00611248	0.0386316	5.78285	MT058:IAI47_01480	5-dehydro-2-deoxygluconokinase	PfkB domain protein	iolC	Sugar7 compound transport/metabolism	Myo-inositol catabolism
All64_vs_AminoAcid20	0.00179781	0.0198072	2.81308	MT058:IAI47_01485	3D-(3,5/4)-trihydroxycyclohexane-1,2-dione acylhydrolase (decyclizing)	Belongs to the TPP enzyme family	iolD	Sugar7 compound transport/metabolism	Myo-inositol catabolism
All64_vs_AminoAcid20	0.000110451	0.00474373	3.04592	MT058:IAI47_01490	Gfo/Idh/MocA family oxidoreductase	Involved in the oxidation of myo-inositol (MI) to 2- keto-myo-inositol (2KMI or 2-inosose)	iolG	Sugar7 compound transport/metabolism	Myo-inositol catabolism
All64_vs_AminoAcid20	4.05457e-06	0.00105672	3.0728	MT058:IAI47_01495	myo-inosose-2 dehydratase	Catalyzes the dehydration of inosose (2-keto-myo- inositol, 2KMI or 2,4,6 3,5-pentahydroxycyclohexanone) to 3D- (3,5 4)-trihydroxycyclohexane-1,2-dione (D-2,3-diketo-4-deoxy-epi- inositol)	iolE	Sugar7 compound transport/metabolism	Myo-inositol catabolism
All64_vs_AminoAcid20	0.00221692	0.0219407	-1.63007	MT058:IAI47_01560	aspartate 1-decarboxylase autocleavage activator PanM	Controls both the activation and catalytic activity of PanD in a coenzyme A (CoA)-dependent fashion	panZ	AminoAcid20 compound transport/metabolism	Aspartate metabolism
All64_vs_AminoAcid20	0.00709306	0.0414917	-5.35194	MT058:IAI47_01615	DUF2756 domain-containing protein	Protein of unknown function (DUF2756)	yhhA	Other
All64_vs_AminoAcid20	0.00352224	0.0276085	-1.52889	MT058:IAI47_01620	gamma-glutamyltransferase	cleaves the gammaglutamyl linkages of compounds such as glutathione and transfer the gammaglutamyl group to other amino acids and peptides	ggt	Other
All64_vs_AminoAcid20	0.0043722	0.0313266	-1.23947	MT058:IAI47_01770	maltodextrin phosphorylase	Phosphorylase is an important allosteric enzyme in carbohydrate metabolism. Enzymes from different sources differ in their regulatory mechanisms and in their natural substrates. However, all known phosphorylases share catalytic and structural properties	malP	Other
All64_vs_AminoAcid20	0.0022309	0.0219407	-1.65593	MT058:IAI47_01775	4-alpha-glucanotransferase	4-alpha-glucanotransferase	malQ	Other
All64_vs_AminoAcid20	0.00210171	0.0212722	-1.05848	MT058:IAI47_01795	DUF1471 domain-containing protein	Protein of unknown function (DUF1471)	yahO	Other
All64_vs_AminoAcid20	0.000672769	0.0124863	-1.02535	MT058:IAI47_01830	phosphoenolpyruvate carboxykinase (ATP)	Involved in the gluconeogenesis. Catalyzes the conversion of oxaloacetate (OAA) to phosphoenolpyruvate (PEP) through direct phosphoryl transfer between the nucleoside triphosphate and OAA	pckA	Other
All64_vs_AminoAcid20	0.00454796	0.0321462	3.58918	MT058:IAI47_02690	bifunctional 2',3'-cyclic-nucleotide 2'-phosphodiesterase/3'-nucleotidase	Belongs to the 5'-nucleotidase family	cpdB	Other
All64_vs_AminoAcid20	0.000484263	0.0105176	-1.6588	MT058:IAI47_02700	YtfJ family protein	Bacterial protein of unknown function (YtfJ_HI0045)	ytfJ	Other
All64_vs_AminoAcid20	0.00061858	0.0117249	1.44635	MT058:IAI47_02745	Tar ligand binding domain-containing protein	methyl-accepting chemotaxis protein	-	Other
All64_vs_AminoAcid20	0.00704401	0.041445	-1.22755	MT058:IAI47_03130	DUF1190 family protein	Belongs to the UPF0441 family	ygiB	Other
All64_vs_AminoAcid20	7.40461e-05	0.00408054	-1.31836	MT058:IAI47_03290	hypothetical protein	Inner membrane protein YlaC	ylaC	Other
All64_vs_AminoAcid20	0.000323073	0.00874814	1.73766	MT058:IAI47_03410	phosphopentomutase	Phosphotransfer between the C1 and C5 carbon atoms of pentose	deoB	Nucleo14 compound transport/metabolism
All64_vs_AminoAcid20	2.83977e-07	0.000592093	1.95449	MT058:IAI47_03415	purine-nucleoside phosphorylase	Purine nucleoside phosphorylase	deoD	Nucleo14 compound transport/metabolism
All64_vs_AminoAcid20	0.00194206	0.0203506	-7.01147	MT058:IAI47_03450	ferritin-like domain-containing protein	Domain of unknown function (DUF892)	yciE	Other
All64_vs_AminoAcid20	6.19373e-05	0.00387557	-1.72402	MT058:IAI47_03765	glycine cleavage system aminomethyltransferase GcvT	The glycine cleavage system catalyzes the degradation of glycine	gcvT	AminoAcid20 compound transport/metabolism	Glycine catabolism
All64_vs_AminoAcid20	0.000139515	0.00519445	-1.4262	MT058:IAI47_03770	glycine cleavage system protein GcvH	The glycine cleavage system catalyzes the degradation of glycine. The H protein shuttles the methylamine group of glycine from the P protein to the T protein	gcvH	AminoAcid20 compound transport/metabolism	Glycine catabolism
All64_vs_AminoAcid20	0.00864149	0.0477918	-1.72693	MT058:IAI47_03775	aminomethyl-transferring glycine dehydrogenase	The glycine cleavage system catalyzes the degradation of glycine. The P protein binds the alpha-amino group of glycine through its pyridoxal phosphate cofactor	gcvP	AminoAcid20 compound transport/metabolism	Glycine catabolism
All64_vs_AminoAcid20	0.00340907	0.0274437	-6.12773	MT058:IAI47_04665	ABC transporter substrate-binding protein	periplasmic binding protein	yiuA	Other
All64_vs_AminoAcid20	0.00180497	0.0198072	-2.8316	MT058:IAI47_04930	phosphoribosylformylglycinamidine synthase	Phosphoribosylformylglycinamidine synthase involved in the purines biosynthetic pathway. Catalyzes the ATP-dependent conversion of formylglycinamide ribonucleotide (FGAR) and glutamine to yield formylglycinamidine ribonucleotide (FGAM) and glutamate	purL	Nucleotide biosynthesis
All64_vs_AminoAcid20	1.54372e-06	0.000741059	-1.13156	MT058:IAI47_04960	serine hydroxymethyltransferase	Catalyzes the reversible interconversion of serine and glycine with tetrahydrofolate (THF) serving as the one-carbon carrier. This reaction serves as the major source of one-carbon groups required for the biosynthesis of purines, thymidylate, methionine, and other important biomolecules. Also exhibits THF- independent aldolase activity toward beta-hydroxyamino acids, producing glycine and aldehydes, via a retro-aldol mechanism	glyA	Amino acid biosynthesis	Glycine biosynthesis, also required for several other processes
All64_vs_AminoAcid20	0.00624448	0.0386545	-2.25371	MT058:IAI47_04970	stationary phase inducible protein CsiE	Stationary phase inducible protein CsiE	csiE	Other
All64_vs_AminoAcid20	0.00106499	0.0155279	1.38883	MT058:IAI47_04990	inositol-1-monophosphatase	inositol monophosphatase	suhB	Other
All64_vs_AminoAcid20	6.27809e-05	0.00387557	-1.11501	MT058:IAI47_05105	IMP dehydrogenase	Catalyzes the conversion of inosine 5'-phosphate (IMP) to xanthosine 5'-phosphate (XMP), the first committed and rate- limiting step in the de novo synthesis of guanine nucleotides, and therefore plays an important role in the regulation of cell growth	guaB	Nucleotide biosynthesis
All64_vs_AminoAcid20	1.01454e-06	0.000741059	-2.25065	MT058:IAI47_05180	phosphoribosylformylglycinamidine cyclo-ligase	Phosphoribosylformylglycinamidine cyclo-ligase	purM	Nucleotide biosynthesis
All64_vs_AminoAcid20	9.94813e-05	0.00469822	1.71859	MT058:IAI47_05695	hypothetical protein			Other
All64_vs_AminoAcid20	0.00072955	0.013113	1.03747	MT058:IAI47_06210	tripartite tricarboxylate transporter substrate binding protein	Tripartite tricarboxylate transporter family receptor	tctC	Other
All64_vs_AminoAcid20	0.000336614	0.00888406	-2.58612	MT058:IAI47_06275	amidophosphoribosyltransferase	Catalyzes the formation of phosphoribosylamine from phosphoribosylpyrophosphate (PRPP) and glutamine	purF	Nucleotide biosynthesis
All64_vs_AminoAcid20	0.00616028	0.0386545	2.52292	MT058:IAI47_06795	alkyl hydroperoxide reductase subunit F	Alkyl hydroperoxide reductase	ahpF	Other
All64_vs_AminoAcid20	0.00132399	0.0166297	1.16554	MT058:IAI47_07010	ABC transporter permease	ABC-2 type transporter	wzm	Other
All64_vs_AminoAcid20	0.00275916	0.0243765	2.3388	MT058:IAI47_07085	histidinol-phosphate transaminase	Belongs to the class-II pyridoxal-phosphate-dependent aminotransferase family. Histidinol-phosphate aminotransferase subfamily	hisC	Amino acid biosynthesis	Histidine biosynthesis
All64_vs_AminoAcid20	0.000614279	0.0117249	1.79624	MT058:IAI47_07095	ATP phosphoribosyltransferase	forms active dimers and inactive hexamers which is dependent on concentration of substrates and inhibitors	hisG	Amino acid biosynthesis	Histidine biosynthesis
All64_vs_AminoAcid20	4.38823e-05	0.00326766	-2.38206	MT058:IAI47_07215	catalase/peroxidase HPI	Bifunctional enzyme with both catalase and broad- spectrum peroxidase activity	katG	Other
All64_vs_AminoAcid20	6.7575e-05	0.004019	2.45042	MT058:IAI47_07555	sugar ABC transporter substrate-binding protein	periplasmic binding protein	mocB	Other
All64_vs_AminoAcid20	1.2727e-05	0.00157412	4.19631	MT058:IAI47_07560	sugar ABC transporter ATP-binding protein	Part of an ABC transporter complex involved in carbohydrate import. Could be involved in ribose, galactose and or methyl galactoside import. Responsible for energy coupling to the transport system	mglA_1	Sugar7 compound transport/metabolism	Glucose transport
All64_vs_AminoAcid20	0.00187473	0.0201485	3.25777	MT058:IAI47_07565	ABC transporter permease	Belongs to the binding-protein-dependent transport system permease family	rbsC1	Other
All64_vs_AminoAcid20	0.00139827	0.0170491	1.64336	MT058:IAI47_07590	haloacid dehalogenase type II	haloacid dehalogenase, type II	dehII	Other
All64_vs_AminoAcid20	0.00178672	0.0198072	-8.8291	MT058:IAI47_07665	thiamine pyrophosphate-requiring protein	Belongs to the TPP enzyme family	poxB	Other
All64_vs_AminoAcid20	0.00557017	0.0364069	6.45848	MT058:IAI47_07825	sugar ABC transporter ATP-binding protein	Part of the ABC transporter complex RbsABC involved in ribose import. Responsible for energy coupling to the transport system	rbsA2	Other
All64_vs_AminoAcid20	0.00381467	0.0288174	1.03179	MT058:IAI47_07835	ABC transporter substrate-binding protein	periplasmic	-	Other
All64_vs_AminoAcid20	0.00925094	0.049949	6.77888	MT058:IAI47_07840	D-lyxose/D-mannose family sugar isomerase	Pfam:DUF1498	-	Other
All64_vs_AminoAcid20	0.00194234	0.0203506	-8.13406	MT058:IAI47_07860	NCS2 family permease	Xanthine uracil vitamin C permease	purP	Nucleotide biosynthesis
All64_vs_AminoAcid20	0.0035494	0.0277172	-7.72408	MT058:IAI47_07875	beta-propeller fold lactonase family protein	Lactonase, 7-bladed beta-propeller	-	Other
All64_vs_AminoAcid20	0.000187088	0.0062916	-1.08609	MT058:IAI47_08175	cystine ABC transporter substrate-binding protein	Belongs to the bacterial solute-binding protein 3 family	fliY	Other
All64_vs_AminoAcid20	0.00631687	0.0388515	2.17534	MT058:IAI47_08225	phosphate starvation-inducible protein PhoH	PhoH family	phoH	Other
All64_vs_AminoAcid20	0.00701704	0.041445	7.3721	MT058:IAI47_08295	flagellar motor protein MotB	Flagellar motor protein	motB	Other
All64_vs_AminoAcid20	0.000362632	0.00933443	1.33197	MT058:IAI47_08300	chemotaxis protein CheA	chemotaxis protein	cheA	Other
All64_vs_AminoAcid20	0.00177677	0.0198072	-3.5572	MT058:IAI47_08505	formate-dependent phosphoribosylglycinamide formyltransferase	Involved in the de novo purine biosynthesis. Catalyzes the transfer of formate to 5-phospho-ribosyl-glycinamide (GAR), producing 5-phospho-ribosyl-N-formylglycinamide (FGAR). Formate is provided by PurU via hydrolysis of 10-formyl-tetrahydrofolate	purT	Nucleotide biosynthesis
All64_vs_AminoAcid20	3.15461e-05	0.00263095	-1.16743	MT058:IAI47_08760	PTS mannose transporter subunit IID	Hosphoenolpyruvate-dependent sugar phosphotransferase system catalyzes the phosphorylation of incoming sugar substrates concomitant with their translocation across the cell membrane	manZ	Sugar7 compound transport/metabolism	N-acetylglucosamine transport
All64_vs_AminoAcid20	0.000469988	0.0105176	-1.14492	MT058:IAI47_08770	PTS mannose transporter subunit IIAB	PTS system, mannose fructose sorbose family, IIB subunit	manX	Sugar7 compound transport/metabolism	N-acetylglucosamine transport
All64_vs_AminoAcid20	0.000607154	0.0117249	-1.84954	MT058:IAI47_08785	L-serine ammonia-lyase	L-serine dehydratase 1	sdaA	AminoAcid20 compound transport/metabolism	Serine catabolism
All64_vs_AminoAcid20	0.000421939	0.00989259	-1.20409	MT058:IAI47_09055	bifunctional acetaldehyde-CoA/alcohol dehydrogenase	belongs to the iron- containing alcohol dehydrogenase family	adhE	Other
All64_vs_AminoAcid20	0.00123927	0.0162995	-5.64416	MT058:IAI47_09330	PTS transporter subunit EIIC	PTS system	malX	Sugar7 compound transport/metabolism	Glucose transport
All64_vs_AminoAcid20	0.00074525	0.0131362	1.02142	MT058:IAI47_09335	Tar ligand binding domain-containing protein	methyl-accepting chemotaxis protein	-	Other
All64_vs_AminoAcid20	0.00422658	0.0308226	1.45793	MT058:IAI47_09565	Re/Si-specific NAD(P)(+) transhydrogenase subunit alpha	The transhydrogenation between NADH and NADP is coupled to respiration and ATP hydrolysis and functions as a proton pump across the membrane	pntA	Other
All64_vs_AminoAcid20	0.00336747	0.0272138	-1.71014	MT058:IAI47_09865	SDR family oxidoreductase	oxidoreductase	yhxD	Other
All64_vs_AminoAcid20	0.000233324	0.00705044	-1.48935	MT058:IAI47_10060	sorbosone dehydrogenase family protein	L-sorbosone dehydrogenase	sndH	Other
All64_vs_AminoAcid20	0.00452523	0.0321462	-7.59865	MT058:IAI47_10355	PTS maltose transporter subunit IICB	PTS system, maltose and glucose-specific subfamily, IIC subunit	malX	Sugar7 compound transport/metabolism	Glucose transport
All64_vs_AminoAcid20	0.00432393	0.0310875	2.18487	MT058:IAI47_10365	adenosine deaminase	adenosine	add	Nucleo14 compound transport/metabolism
All64_vs_AminoAcid20	1.99312e-05	0.00207783	-1.06682	MT058:IAI47_10370	oxidoreductase	oxidoreductase	ydgJ	Other
All64_vs_AminoAcid20	9.52233e-06	0.00156115	-1.49778	MT058:IAI47_10635	catalase HPII	serves to protect cells from the toxic effects of hydrogen peroxide	katE	Other
All64_vs_AminoAcid20	0.00588806	0.0376067	-1.66998	MT058:IAI47_10660	malto-oligosyltrehalose synthase	synthase	treY	Other
All64_vs_AminoAcid20	0.00266885	0.0239997	-2.26323	MT058:IAI47_11370	hypothetical protein	-	-	Other
All64_vs_AminoAcid20	0.0091944	0.0497931	8.89632	MT058:IAI47_11715	glutamine amidotransferase	glutamine amidotransferase	guaA_2	Nucleotide biosynthesis
All64_vs_AminoAcid20	0.00549502	0.0363718	-1.07874	MT058:IAI47_11875	DUF883 family protein	Bacterial protein of unknown function (DUF883)	-	Other
All64_vs_AminoAcid20	0.00158092	0.0181214	-1.91744	MT058:IAI47_12215	dihydroorotase	Catalyzes the reversible cyclization of carbamoyl aspartate to dihydroorotate	pyrC	Nucleotide biosynthesis
All64_vs_AminoAcid20	9.7338e-06	0.00156115	-1.09464	MT058:IAI47_12550	NAD(P)H:quinone oxidoreductase	Belongs to the WrbA family	wrbA	Other
All64_vs_AminoAcid20	0.00496415	0.0338204	1.05795	MT058:IAI47_12780	L,D-transpeptidase	ErfK YbiS YcfS YnhG family protein	ycbB	Other
All64_vs_AminoAcid20	0.00217929	0.0218453	-1.37853	MT058:IAI47_13000	arginine ABC transporter substrate-binding protein	Belongs to the bacterial solute-binding protein 3 family	artI	AminoAcid20 compound transport/metabolism	Arginine transport
All64_vs_AminoAcid20	0.000573511	0.0116141	-1.88055	MT058:IAI47_13070	GrxA family glutaredoxin	Functions as an electron carrier in the glutathione-dependent synthesis of deoxyribonucleotides by the enzyme ribonucleotide reductase	grxA	Nucleotide biosynthesis
All64_vs_AminoAcid20	7.51301e-05	0.00408054	-1.11	MT058:IAI47_13330	ABC transporter substrate-binding protein	Substrate-binding region of ABC-type glycine betaine transport system	yehZ	Other
All64_vs_AminoAcid20	0.00492328	0.0336559	-1.01336	MT058:IAI47_13450	cardiolipin synthase ClsB	Catalyzes the phosphatidyl group transfer from one phosphatidylglycerol molecule to another to form cardiolipin (CL) (diphosphatidylglycerol) and glycerol	clsB	Other
All64_vs_AminoAcid20	1.16537e-05	0.00157412	1.44672	MT058:IAI47_13875	PTS transporter subunit EIIC	IIB is phosphorylated by IIA and then transfers the phosphoryl group to the sugar	nagE	Sugar7 compound transport/metabolism	N-acetylglucosamine transport
All64_vs_AminoAcid20	0.000305086	0.0084814	-1.78334	MT058:IAI47_14350	5-(carboxyamino)imidazole ribonucleotide mutase	Catalyzes the conversion of N5-carboxyaminoimidazole ribonucleotide (N5-CAIR) to 4-carboxy-5-aminoimidazole ribonucleotide (CAIR)	purE	Nucleotide biosynthesis
All64_vs_AminoAcid20	0.000116975	0.00482718	-1.20542	MT058:IAI47_14570	YbaY family lipoprotein	Type III secretion system lipoprotein chaperone (YscW)	ybaY	Other
All64_vs_AminoAcid20	0.00159076	0.0181242	-1.04604	MT058:IAI47_14745	aldo/keto reductase	aldo keto reductase	yajO	Other
All64_vs_AminoAcid20	3.52237e-05	0.00272005	-1.84616	MT058:IAI47_14780	peptidoglycan-binding protein LysM	Lysin motif	ygaU	Other
All64_vs_AminoAcid20	0.00568243	0.0366807	1.59874	MT058:IAI47_14805	tRNA guanosine(34) transglycosylase Tgt	Catalyzes the base-exchange of a guanine (G) residue with the queuine precursor 7-aminomethyl-7-deazaguanine (PreQ1) at position 34 (anticodon wobble position) in tRNAs with GU(N) anticodons (tRNA-Asp, -Asn, -His and -Tyr). Catalysis occurs through a double-displacement mechanism. The nucleophile active site attacks the C1' of nucleotide 34 to detach the guanine base from the RNA, forming a covalent enzyme-RNA intermediate. The proton acceptor active site deprotonates the incoming PreQ1, allowing a nucleophilic attack on the C1' of the ribose to form the product. After dissociation, two additional enzymatic reactions on the tRNA convert PreQ1 to queuine (Q), resulting in the hypermodified nucleoside queuosine (7-(((4,5-cis-dihydroxy-2- cyclopenten-1-yl)amino)methyl)-7-deazaguanosine)	tgt	Other
All64_vs_AminoAcid20	0.0048599	0.0334419	6.7704	MT058:IAI47_14870	DUF799 domain-containing protein	Putative bacterial lipoprotein (DUF799)	VY92_06375	Other
All64_vs_AminoAcid20	0.00489914	0.033601	6.92053	MT058:IAI47_14875	DUF4810 domain-containing protein	Domain of unknown function (DUF4810)	Z012_10670	Other
All64_vs_AminoAcid20	0.000417657	0.00989259	1.02913	MT058:IAI47_14880	CsgG/HfaB family protein	Curli production assembly transport component CsgG	csgG	Other
All64_vs_AminoAcid20	0.00010377	0.0047035	-1.02372	MT058:IAI47_14925	hypothetical protein	YaiA protein	yaiA	Other
All64_vs_AminoAcid20	0.00476835	0.0331485	3.73328	MT058:IAI47_15020	FMN-dependent L-lactate dehydrogenase LldD	Catalyzes the conversion of L-lactate to pyruvate. Is coupled to the respiratory chain	lldD	OrganicAcid7 compound transport/metabolism	Lactate catabolism
All64_vs_AminoAcid20	0.00878185	0.0483749	-1.41434	MT058:IAI47_15060	NirD/YgiW/YdeI family stress tolerance protein	Bacterial OB fold (BOF) protein	ydeI	Other
All64_vs_AminoAcid20	0.001164	0.0160044	2.46374	MT058:IAI47_15075	MCP four helix bundle domain-containing protein	chemotaxis	-	Other
All64_vs_AminoAcid20	0.00134002	0.0166306	-2.99823	MT058:IAI47_15350	endonuclease/exonuclease/phosphatase family protein	UPF0294 protein	yafD	Other
All64_vs_AminoAcid20	0.00607481	0.0386158	7.00497	MT058:IAI47_15390	methionine ABC transporter permease MetI	Part of the MetNIQ methionine uptake system	metI	AminoAcid20 compound transport/metabolism	Methionine transport
All64_vs_AminoAcid20	0.0042729	0.030934	-6.70578	MT058:IAI47_15420	YaeP family protein	Belongs to the UPF0253 family	yaeP	Other
All64_vs_AminoAcid20	1.638e-05	0.00179749	-1.0327	MT058:IAI47_15550	DUF3461 family protein	Belongs to the UPF0325 family	yaeH	Other
All64_vs_AminoAcid20	0.00332004	0.0269627	1.53699	MT058:IAI47_15690	hypoxanthine phosphoribosyltransferase	Belongs to the purine pyrimidine phosphoribosyltransferase family	hpt	Nucleo14 compound transport/metabolism
All64_vs_AminoAcid20	0.00478604	0.0331525	1.02701	MT058:IAI47_15990	acetolactate synthase 3 large subunit	Catalyzes the formation of 2-acetolactate from pyruvate, leucine sensitive	ilvI	Amino acid biosynthesis	Branched chain amino acid biosynthesis
All64_vs_AminoAcid20	0.00350694	0.0275923	4.94278	MT058:IAI47_16000	2-isopropylmalate synthase	Catalyzes the condensation of the acetyl group of acetyl-CoA with 3-methyl-2-oxobutanoate (2-oxoisovalerate) to form 3-carboxy-3-hydroxy-4-methylpentanoate (2-isopropylmalate)	leuA	Amino acid biosynthesis	Leucine biosynthesis
All64_vs_AminoAcid20	0.00012127	0.00482718	2.75874	MT058:IAI47_16005	3-isopropylmalate dehydrogenase	Catalyzes the oxidation of 3-carboxy-2-hydroxy-4- methylpentanoate (3-isopropylmalate) to 3-carboxy-4-methyl-2- oxopentanoate. The product decarboxylates to 4-methyl-2 oxopentanoate	leuB	Amino acid biosynthesis	Leucine biosynthesis
All64_vs_AminoAcid20	0.00638353	0.0391461	5.56666	MT058:IAI47_16010	3-isopropylmalate dehydratase large subunit	Catalyzes the isomerization between 2-isopropylmalate and 3-isopropylmalate, via the formation of 2-isopropylmaleate	leuC	Amino acid biosynthesis	Leucine biosynthesis
All64_vs_AminoAcid20	0.00611436	0.0386316	4.38776	MT058:IAI47_16015	3-isopropylmalate dehydratase small subunit	Catalyzes the isomerization between 2-isopropylmalate and 3-isopropylmalate, via the formation of 2-isopropylmaleate	leuD	Amino acid biosynthesis	Leucine biosynthesis
All64_vs_AminoAcid20	0.00028481	0.00802471	-2.00383	MT058:IAI47_16115	carbamoyl-phosphate synthase large subunit	Carbamoyl-phosphate synthetase ammonia chain	carB	Nucleotide biosynthesis
All64_vs_AminoAcid20	5.94198e-05	0.00387557	-1.69292	MT058:IAI47_16120	glutamine-hydrolyzing carbamoyl-phosphate synthase small subunit	Carbamoyl-phosphate synthetase glutamine chain	carA	Nucleotide biosynthesis
All64_vs_AminoAcid20	0.000151913	0.00536846	1.12923	MT058:IAI47_16215	bifunctional aspartate kinase/homoserine dehydrogenase I	Multifunctional homotetrameric enzyme that catalyzes the phosphorylation of aspartate to form aspartyl-4-phosphate as well as conversion of aspartate semialdehyde to homoserine	thrA	Amino acid biosynthesis	Threonine biosynthesis
All64_vs_AminoAcid20	0.00799684	0.0449697	1.42928	MT058:IAI47_16555	type I restriction-modification system endonuclease	EcoEI R protein C-terminal	hsdR	Other
All64_vs_AminoAcid20	0.00404984	0.0300495	-6.15019	MT058:IAI47_16770	phosphotriesterase-related protein	Phosphotriesterase family	pteR	Other
All64_vs_AminoAcid20	0.00329773	0.0269627	-1.44615	MT058:IAI47_16860	aspartate carbamoyltransferase	Belongs to the ATCase OTCase family	pyrB	Nucleotide biosynthesis
All64_vs_AminoAcid20	3.35065e-05	0.00268696	-1.21168	MT058:IAI47_16940	type 1 glutamine amidotransferase	Intracellular	yhbO	Other
All64_vs_AminoAcid20	0.00154546	0.0179444	-9.68429	MT058:IAI47_16970	U32 family peptidase	peptidase, U32	yhbV	Other
All64_vs_AminoAcid20	0.00555778	0.0364069	3.62114	MT058:IAI47_17525	tartrate dehydrogenase	Tartrate dehydrogenase	yeaU	Other
All64_vs_AminoAcid20	5.3678e-06	0.00124354	-1.71096	MT058:IAI47_17620	VOC family metalloprotein YjdN	Glyoxalase/Bleomycin resistance protein/Dioxygenase superfamily	phnB	Other
All64_vs_AminoAcid20	0.0028646	0.0249903	-5.51796	MT058:IAI47_17665	gluconate 2-dehydrogenase subunit 3 family protein	Gluconate 2-dehydrogenase	-	Other
All64_vs_AminoAcid20	0.00115379	0.0160044	2.74923	MT058:IAI47_17700	N-acetylmuramic acid 6-phosphate etherase	Specifically catalyzes the cleavage of the D-lactyl ether substituent of MurNAc 6-phosphate, producing GlcNAc 6- phosphate and D-lactate. Together with AnmK, is also required for the utilization of anhydro-N-acetylmuramic acid (anhMurNAc) either imported from the medium or derived from its own cell wall murein, and thus plays a role in cell wall recycling	murQ	Other16 compound transport/metabolism	N-acetylmuramic acid catabolism
All64_vs_AminoAcid20	0.00713931	0.0414917	-1.57234	MT058:IAI47_17760	glutathione S-transferase	Belongs to the GST superfamily	gstA	Other
All64_vs_AminoAcid20	0.0013385	0.0166306	-1.0274	MT058:IAI47_17820	NAD(P)-dependent alcohol dehydrogenase	Alcohol dehydrogenase zinc-binding domain protein	yahK	Other
All64_vs_AminoAcid20	0.00220972	0.0219407	-3.14589	MT058:IAI47_17880	CsbD family protein	Belongs to the UPF0337 (CsbD) family	yjbJ	Other
All64_vs_AminoAcid20	0.000220519	0.00676151	1.33671	MT058:IAI47_17960	lysine-sensitive aspartokinase 3	Belongs to the aspartokinase family	lysC	Amino acid biosynthesis	Lysine biosynthesis
All64_vs_AminoAcid20	0.00262757	0.0239256	-2.4834	MT058:IAI47_18040	bifunctional phosphoribosylaminoimidazolecarboxamide formyltransferase/IMP cyclohydrolase	Bifunctional purine biosynthesis protein PurH	purH	Nucleotide biosynthesis
All64_vs_AminoAcid20	9.5592e-06	0.00156115	-1.78543	MT058:IAI47_18045	phosphoribosylamine--glycine ligase	Belongs to the GARS family	purD	Nucleotide biosynthesis
All64_vs_AminoAcid20	0.00589803	0.0376067	-1.13524	MT058:IAI47_18515	ECA polysaccharide chain length modulation protein	Modulates the polysaccharide chain length of enterobacterial common antigen (ECA)	wzzE	Other
All64_vs_AminoAcid20	1.32887e-05	0.00157412	1.2737	MT058:IAI47_19375	omptin family outer membrane protease	PFAM peptidase A26 omptin	pla	Other
All64_vs_AminoAcid20	0.000177037	0.00615203	-1.24737	MT058:IAI47_19565	phenolic acid decarboxylase	Phenolic acid decarboxylase	-	Other
All64_vs_AminoAcid20	0.00567675	0.0366807	-1.57134	MT058:IAI47_19715	rhodanese family protein	Protein of unknown function (DUF2892)	ygaP	Other
All64_vs_AminoAcid20	0.00653259	0.0394889	1.14157	MT058:IAI47_19965	ferric-rhodotorulic acid/ferric-coprogen receptor FhuE	TonB dependent receptor	fhuE	Other
All64_vs_AminoAcid20	0.00377334	0.0287132	1.59467	MT058:IAI47_20225	aldose 1-epimerase family protein	Domain of unknown function (DUF4432)	IV02_08475	Other
All64_vs_AminoAcid20	0.00928841	0.049949	-2.10601	MT058:IAI47_20230	peroxiredoxin	alkyl hydroperoxide reductase Thiol specific antioxidant Mal allergen	-	Other
All64_vs_AminoAcid20	0.000767408	0.0132235	-1.0976	MT058:IAI47_20320	alpha/beta hydrolase	Alpha beta hydrolase	cpo	Other
All64_vs_AminoAcid20	0.0023258	0.0225465	1.00058	MT058:IAI47_20520	maltose/maltodextrin ABC transporter ATP-binding protein MalK	Part of the ABC transporter complex MalEFGK involved in maltose maltodextrin import. Responsible for energy coupling to the transport system	malK	Sugar7 compound transport/metabolism	Glucose transport
All64_vs_AminoAcid20	0.000400077	0.00975615	-1.1688	MT058:IAI47_20575	YbhB/YbcL family Raf kinase inhibitor-like protein	Phosphatidylethanolamine-binding protein	ybcL	Other
All64_vs_AminoAcid20	0.0026346	0.0239256	-1.07106	MT058:IAI47_21375	CsbD family protein	Belongs to the UPF0337 (CsbD) family	yjbJ	Other
All64_vs_AminoAcid20	0.00559125	0.0364305	-5.51096	MT058:IAI47_21405	MBL fold metallo-hydrolase	Metallo-beta-lactamase superfamily	ymaE	Other
All64_vs_AminoAcid20	1.77712e-06	0.000741059	1.49254	MT058:IAI47_21515	porin	YfaZ precursor	-	Other
All64_vs_AminoAcid20	0.00723458	0.0419003	10.1507	MT058:IAI47_21865	carbohydrate porin	Maltoporin periplasmic N-terminal extension	scrY	Sugar7 compound transport/metabolism	Sucrose transport
All64_vs_Nucleo14	0.00226174	0.030922	5.38908	MT058:IAI47_00065	heat shock chaperone IbpA	Associates with aggregated proteins, together with IbpB, to stabilize and protect them from irreversible denaturation and extensive proteolysis during heat shock and oxidative stress. Aggregated proteins bound to the IbpAB complex are more efficiently refolded and reactivated by the ATP-dependent chaperone systems ClpB and DnaK DnaJ GrpE. Its activity is ATP- independent	ibpA	Other
All64_vs_Nucleo14	0.00271901	0.0320291	-1.37571	MT058:IAI47_00080	hypothetical protein	-	-	Other
All64_vs_Nucleo14	0.0010341	0.0219102	2.52996	MT058:IAI47_00175	XylR family transcriptional regulator	transcriptional	xylR	Sugar7 compound transport/metabolism	Xylose transport
All64_vs_Nucleo14	0.00183143	0.0280294	7.91414	MT058:IAI47_00180	sugar ABC transporter permease	Belongs to the binding-protein-dependent transport system permease family	xylH	Sugar7 compound transport/metabolism	Xylose transport
All64_vs_Nucleo14	0.00106136	0.0219102	8.86042	MT058:IAI47_00185	xylose ABC transporter ATP-binding protein	Part of the ABC transporter complex XylFGH involved in xylose import. Responsible for energy coupling to the transport system	xylG	Sugar7 compound transport/metabolism	Xylose transport
All64_vs_Nucleo14	0.00228227	0.030922	9.23239	MT058:IAI47_00190	D-xylose ABC transporter substrate-binding protein	D-xylose ABC transporter, periplasmic substrate-binding protein	xylF	Sugar7 compound transport/metabolism	Xylose transport
All64_vs_Nucleo14	0.00605056	0.0467238	6.56033	MT058:IAI47_00200	xylulokinase	Xylulose kinase	xylB	Sugar7 compound transport/metabolism	Xylose catabolism
All64_vs_Nucleo14	1.07359e-05	0.00186537	-4.04381	MT058:IAI47_00330	low affinity potassium transporter Kup	Responsible for the low-affinity transport of potassium into the cell, with the	kup	Other
All64_vs_Nucleo14	9.04224e-05	0.00628436	2.36148	MT058:IAI47_00695	glycine C-acetyltransferase	Catalyzes the cleavage of 2-amino-3-ketobutyrate to glycine and acetyl-CoA	kbl	AminoAcid20 compound transport/metabolism	Threonine catabolism
All64_vs_Nucleo14	0.000912164	0.0209401	3.06709	MT058:IAI47_00700	L-threonine 3-dehydrogenase	Catalyzes the NAD( )-dependent oxidation of L-threonine to 2-amino-3-ketobutyrate	tdh	AminoAcid20 compound transport/metabolism	Threonine catabolism
All64_vs_Nucleo14	0.00177024	0.0275162	-7.74391	MT058:IAI47_00785	sulfate ABC transporter substrate-binding protein	sulfate ABC transporter, periplasmic sulfate-binding protein	sbp	Other
All64_vs_Nucleo14	9.90608e-05	0.00665516	-4.78387	MT058:IAI47_00880	cystathionine gamma-synthase	Catalyzes the formation of cystathionine from L-cysteine and O-succinyl-L-homoserine	metB	Amino acid biosynthesis	Methionine biosynthesis
All64_vs_Nucleo14	0.00313967	0.0340949	-6.22632	MT058:IAI47_00890	methylenetetrahydrofolate reductase	5,10-methylenetetrahydrofolate reductase	metF	Amino acid biosynthesis	Methionine biosynthesis
All64_vs_Nucleo14	9.48634e-07	0.000988951	-1.03597	MT058:IAI47_00895	phosphoenolpyruvate carboxylase	Forms oxaloacetate, a four-carbon dicarboxylic acid source for the tricarboxylic acid cycle	ppc	Other
All64_vs_Nucleo14	0.00128306	0.0226141	-1.58422	MT058:IAI47_00910	acetylglutamate kinase	Catalyzes the ATP-dependent phosphorylation of N-acetyl- L-glutamate	argB	Amino acid biosynthesis	Arginine biosynthesis
All64_vs_Nucleo14	0.000179584	0.00905907	-1.611	MT058:IAI47_00915	argininosuccinate synthase	Belongs to the argininosuccinate synthase family. Type 1 subfamily	argG	Amino acid biosynthesis	Arginine biosynthesis
All64_vs_Nucleo14	5.25648e-05	0.00498171	-1.83022	MT058:IAI47_01050	ketol-acid reductoisomerase	Involved in the biosynthesis of branched-chain amino acids (BCAA). Catalyzes an alkyl-migration followed by a ketol- acid reduction of (S)-2-acetolactate (S2AL) to yield (R)-2,3- dihydroxy-isovalerate. In the isomerase reaction, S2AL is rearranged via a Mg-dependent methyl migration to produce 3- hydroxy-3-methyl-2-ketobutyrate (HMKB). In the reductase reaction, this 2-ketoacid undergoes a metal-dependent reduction by NADPH to yield (R)-2,3-dihydroxy-isovalerate	ilvC	Amino acid biosynthesis	Branched-chain amino acid biosynthesis
All64_vs_Nucleo14	1.79171e-05	0.00233483	-2.9737	MT058:IAI47_01055	MHS family MFS transporter	metabolite H symporter, major facilitator superfamily (MFS)	yhjE	Other
All64_vs_Nucleo14	0.00100886	0.0216853	-2.77713	MT058:IAI47_01095	phosphoketolase family protein	Phosphoketolase	xfp	Other
All64_vs_Nucleo14	0.000318599	0.0118425	1.2615	MT058:IAI47_01320	ROK family transcriptional regulator	Transcriptional regulator	-	Other
All64_vs_Nucleo14	0.000289004	0.0111588	3.47041	MT058:IAI47_01465	CoA-acylating methylmalonate-semialdehyde dehydrogenase	methylmalonate-semialdehyde dehydrogenase	mmsA	AminoAcid20 compound transport/metabolism	Branched-chain amino acid catabolism
All64_vs_Nucleo14	0.00158195	0.0255202	4.01586	MT058:IAI47_01470	5-deoxy-glucuronate isomerase	Myo-inositol catabolism IolB domain protein	iolB	Sugar7 compound transport/metabolism
All64_vs_Nucleo14	0.00420064	0.0390997	5.86245	MT058:IAI47_01480	5-dehydro-2-deoxygluconokinase	PfkB domain protein	iolC	Sugar7 compound transport/metabolism
All64_vs_Nucleo14	0.000640036	0.0168921	2.73294	MT058:IAI47_01485	3D-(3,5/4)-trihydroxycyclohexane-1,2-dione acylhydrolase (decyclizing)	Belongs to the TPP enzyme family	iolD	Sugar7 compound transport/metabolism
All64_vs_Nucleo14	0.000108028	0.00682542	2.99689	MT058:IAI47_01490	Gfo/Idh/MocA family oxidoreductase	Involved in the oxidation of myo-inositol (MI) to 2- keto-myo-inositol (2KMI or 2-inosose)	iolG	Sugar7 compound transport/metabolism
All64_vs_Nucleo14	3.02439e-06	0.00121705	3.44387	MT058:IAI47_01495	myo-inosose-2 dehydratase	Catalyzes the dehydration of inosose (2-keto-myo- inositol, 2KMI or 2,4,6 3,5-pentahydroxycyclohexanone) to 3D- (3,5 4)-trihydroxycyclohexane-1,2-dione (D-2,3-diketo-4-deoxy-epi- inositol)	iolE	Sugar7 compound transport/metabolism
All64_vs_Nucleo14	0.001667	0.0261331	5.59142	MT058:IAI47_01560	aspartate 1-decarboxylase autocleavage activator PanM	Controls both the activation and catalytic activity of PanD in a coenzyme A (CoA)-dependent fashion	panZ	AminoAcid20 compound transport/metabolism
All64_vs_Nucleo14	2.479e-05	0.00272037	-1.02015	MT058:IAI47_01675	aspartate-semialdehyde dehydrogenase	Catalyzes the NADPH-dependent formation of L-aspartate- semialdehyde (L-ASA) by the reductive dephosphorylation of L- aspartyl-4-phosphate	asd	Amino acid biosynthesis
All64_vs_Nucleo14	0.00239591	0.030922	-7.45854	MT058:IAI47_01930	MFS transporter TsgA	Protein TsgA homolog	tsgA	Other
All64_vs_Nucleo14	0.000166446	0.00905907	-1.5543	MT058:IAI47_02870	YqjK-like family protein	YqjK-like protein	yqjK	Other
All64_vs_Nucleo14	0.00118733	0.0226141	-1.02173	MT058:IAI47_03410	phosphopentomutase	Phosphotransfer between the C1 and C5 carbon atoms of pentose	deoB	Nucleo14 compound transport/metabolism
All64_vs_Nucleo14	2.19023e-06	0.00121705	-1.12262	MT058:IAI47_03415	purine-nucleoside phosphorylase	Purine nucleoside phosphorylase	deoD	Nucleo14 compound transport/metabolism
All64_vs_Nucleo14	0.00261256	0.0320052	2.4482	MT058:IAI47_03770	glycine cleavage system protein GcvH	The glycine cleavage system catalyzes the degradation of glycine. The H protein shuttles the methylamine group of glycine from the P protein to the T protein	gcvH	AminoAcid20 compound transport/metabolism	Glycine catabolism
All64_vs_Nucleo14	0.000879001	0.0208263	2.22854	MT058:IAI47_03775	aminomethyl-transferring glycine dehydrogenase	The glycine cleavage system catalyzes the degradation of glycine. The P protein binds the alpha-amino group of glycine through its pyridoxal phosphate cofactor	gcvP	AminoAcid20 compound transport/metabolism	Glycine catabolism
All64_vs_Nucleo14	0.00333948	0.0351398	-1.9175	MT058:IAI47_04150	NADPH-dependent assimilatory sulfite reductase flavoprotein subunit	Component of the sulfite reductase complex that catalyzes the 6-electron reduction of sulfite to sulfide. This is one of several activities required for the biosynthesis of L- cysteine from sulfate. The flavoprotein component catalyzes the electron flow from NADPH - FAD - FMN to the hemoprotein component	cysJ	Other
All64_vs_Nucleo14	0.000203117	0.00951738	-3.44428	MT058:IAI47_04155	assimilatory sulfite reductase (NADPH) hemoprotein subunit	Component of the sulfite reductase complex that catalyzes the 6-electron reduction of sulfite to sulfide. This is one of several activities required for the biosynthesis of L- cysteine from sulfate	cysI	Other
All64_vs_Nucleo14	0.00229015	0.030922	-1.09536	MT058:IAI47_04160	phosphoadenylyl-sulfate reductase	Belongs to the PAPS reductase family. CysH subfamily	cysH	Other
All64_vs_Nucleo14	0.000684198	0.0171874	-6.84383	MT058:IAI47_04175	uroporphyrinogen-III C-methyltransferase	Multifunctional enzyme that catalyzes the SAM-dependent methylations of uroporphyrinogen III at position C-2 and C-7 to form precorrin-2 via precorrin-1. Then it catalyzes the NAD- dependent ring dehydrogenation of precorrin-2 to yield sirohydrochlorin. Finally, it catalyzes the ferrochelation of sirohydrochlorin to yield siroheme	cysG	Other
All64_vs_Nucleo14	0.00307553	0.0335732	-8.91511	MT058:IAI47_04180	sulfate adenylyltransferase subunit CysD	Sulfate adenylyltransferase subunit 2	cysD	Other
All64_vs_Nucleo14	0.00396812	0.0380457	-5.97657	MT058:IAI47_04185	sulfate adenylyltransferase subunit CysN	Belongs to the TRAFAC class translation factor GTPase superfamily. Classic translation factor GTPase family. CysN NodQ subfamily	cysN	Other
All64_vs_Nucleo14	0.000386874	0.0124097	-7.88598	MT058:IAI47_04190	adenylyl-sulfate kinase	Catalyzes the synthesis of activated sulfate	cysC	Other
All64_vs_Nucleo14	0.000514476	0.0148984	5.51292	MT058:IAI47_04295	nicotinamide-nucleotide amidase	Belongs to the CinA family	ygaD	Other
All64_vs_Nucleo14	0.00296665	0.0327273	1.59651	MT058:IAI47_04395	GNAT family N-acetyltransferase	GCN5-related N-acetyltransferase	-	Other
All64_vs_Nucleo14	0.000177351	0.00905907	1.19075	MT058:IAI47_04415	ribosome-associated translation inhibitor RaiA	sigma 54 modulation protein ribosomal protein S30EA	raiA	Other
All64_vs_Nucleo14	0.00290982	0.0327099	5.10955	MT058:IAI47_04485	thioredoxin TrxC	Belongs to the thioredoxin family	trxC	Other
All64_vs_Nucleo14	0.0016175	0.0255491	-5.84782	MT058:IAI47_04585	ABC transporter ATP-binding protein	ABC transporter	gsiA_3	Other
All64_vs_Nucleo14	0.00518247	0.0435704	-6.4266	MT058:IAI47_04595	ABC transporter permease	binding-protein-dependent transport systems inner membrane component	ddpB	Other
All64_vs_Nucleo14	0.000172006	0.00905907	-1.26568	MT058:IAI47_04600	ABC transporter substrate-binding protein	Extracellular solute-binding protein, family 5	-	Other
All64_vs_Nucleo14	0.000510825	0.0148984	-1.20938	MT058:IAI47_04655	substrate-binding domain-containing protein	Transcriptional regulator	lsrB_1	Other
All64_vs_Nucleo14	0.00581203	0.045386	-5.75832	MT058:IAI47_04665	ABC transporter substrate-binding protein	periplasmic binding protein	yiuA	Other
All64_vs_Nucleo14	0.00666753	0.0495256	3.95101	MT058:IAI47_04780	tyrosine-type recombinase/integrase	Belongs to the 'phage' integrase family	intA	Other
All64_vs_Nucleo14	0.0016136	0.0255491	-2.0289	MT058:IAI47_05085	glucose/quinate/shikimate family membrane-bound PQQ-dependent dehydrogenase	Dehydrogenase	quiA	Sugar7 compound transport/metabolism	Glucose catabolism; description from Google
All64_vs_Nucleo14	0.00274933	0.0322042	-7.54547	MT058:IAI47_05385	sulfate ABC transporter substrate-binding protein	sulfate ABC transporter, periplasmic sulfate-binding protein	cysP	Other
All64_vs_Nucleo14	0.000990234	0.0216853	-6.11104	MT058:IAI47_05400	sulfate/thiosulfate ABC transporter ATP-binding protein CysA	Part of the ABC transporter complex CysAWTP involved in sulfate thiosulfate import. Responsible for energy coupling to the transport system	cysA	Other
All64_vs_Nucleo14	7.36158e-06	0.00170543	-2.04721	MT058:IAI47_05440	cysteine synthase A	Belongs to the cysteine synthase cystathionine beta- synthase family	cysK	Amino acid biosynthesis	Cysteine biosynthesis
All64_vs_Nucleo14	0.00221315	0.030922	-1.19299	MT058:IAI47_05530	NupC/NupG family nucleoside CNT transporter	Belongs to the concentrative nucleoside transporter (CNT) (TC 2.A.41) family	nupC	Nucleo14 compound transport/metabolism
All64_vs_Nucleo14	0.00575791	0.0451958	5.56905	MT058:IAI47_05550	indolepyruvate decarboxylase	Belongs to the TPP enzyme family	ipdC	Other
All64_vs_Nucleo14	0.00224997	0.030922	2.1544	MT058:IAI47_05575	alanine transaminase	aminotransferase class I and II	yfdZ	Other
All64_vs_Nucleo14	0.000574059	0.0161745	-1.84199	MT058:IAI47_06490	Ig-like domain-containing protein	PFAM FecR protein	yeeJ	Other
All64_vs_Nucleo14	0.00673628	0.0496567	1.35491	MT058:IAI47_06565	YejL family protein	Belongs to the UPF0352 family	yejL	Other
All64_vs_Nucleo14	0.000386069	0.0124097	-1.15024	MT058:IAI47_07065	imidazole glycerol phosphate synthase subunit HisF	IGPS catalyzes the conversion of PRFAR and glutamine to IGP, AICAR and glutamate. The HisF subunit catalyzes the cyclization activity that produces IGP and AICAR from PRFAR using the ammonia provided by the HisH subunit	hisF	Amino acid biosynthesis	Histidine biosynthesis
All64_vs_Nucleo14	0.00184174	0.0280294	2.50386	MT058:IAI47_07555	sugar ABC transporter substrate-binding protein	periplasmic binding protein	mocB	Other
All64_vs_Nucleo14	8.81696e-06	0.00183833	3.35365	MT058:IAI47_07560	sugar ABC transporter ATP-binding protein	Part of an ABC transporter complex involved in carbohydrate import. Could be involved in ribose, galactose and or methyl galactoside import. Responsible for energy coupling to the transport system	mglA_1	Sugar7 compound transport/metabolism	Can transport glucose
All64_vs_Nucleo14	0.00673998	0.0496567	2.1576	MT058:IAI47_07565	ABC transporter permease	Belongs to the binding-protein-dependent transport system permease family	rbsC1	Other
All64_vs_Nucleo14	0.000590423	0.0164137	7.80458	MT058:IAI47_07585	aldehyde dehydrogenase	Belongs to the aldehyde dehydrogenase family	-	Other
All64_vs_Nucleo14	0.00105591	0.0219102	2.19238	MT058:IAI47_08195	trifunctional transcriptional regulator/proline dehydrogenase/L-glutamate gamma-semialdehyde dehydrogenase	Oxidizes proline to glutamate for use as a carbon and nitrogen source	putA	AminoAcid20 compound transport/metabolism	Proline catabolism
All64_vs_Nucleo14	0.000358183	0.0120454	-1.11392	MT058:IAI47_08215	iron uptake system protein EfeO	With EfeUB forms an iron transport system which is silent in E. coli K-12 due to a mutation in EfeU	efeO	Other
All64_vs_Nucleo14	0.000674283	0.0171874	2.48103	MT058:IAI47_08895	catabolic alanine racemase DadX	Catalyzes the interconversion of L-alanine and D- alanine. May also act on other amino acids	dadX	AminoAcid20 compound transport/metabolism	Alanine catabolism
All64_vs_Nucleo14	0.00370444	0.0370313	-1.04014	MT058:IAI47_09165	tryptophan synthase subunit alpha	The alpha subunit is responsible for the aldol cleavage of indoleglycerol phosphate to indole and glyceraldehyde 3- phosphate	trpA	Amino acid biosynthesis	Tryptophan biosynthesis
All64_vs_Nucleo14	0.000356404	0.0120454	-1.80166	MT058:IAI47_09175	bifunctional indole-3-glycerol-phosphate synthase TrpC/phosphoribosylanthranilate isomerase TrpF	Belongs to the TrpC family	trpC	Amino acid biosynthesis	Tryptophan biosynthesis
All64_vs_Nucleo14	0.00267243	0.0320052	-2.62823	MT058:IAI47_09190	anthranilate synthase component 1	With component II, the glutamine amidotransferase, catalyzes the formation of anthranilate from chorismate and glutamine	trpE	Amino acid biosynthesis	Tryptophan biosynthesis
All64_vs_Nucleo14	0.00405873	0.0384657	-7.24844	MT058:IAI47_09300	crotonase/enoyl-CoA hydratase family protein	enoyl-CoA hydratase	rpfF	Other
All64_vs_Nucleo14	0.00333498	0.0351398	-1.15893	MT058:IAI47_09565	Re/Si-specific NAD(P)(+) transhydrogenase subunit alpha	The transhydrogenation between NADH and NADP is coupled to respiration and ATP hydrolysis and functions as a proton pump across the membrane	pntA	Other
All64_vs_Nucleo14	0.00349975	0.0359107	-5.98796	MT058:IAI47_09840	glycosyltransferase family 4 protein	Glycosyl transferases group 1	-	Other
All64_vs_Nucleo14	0.00219622	0.030922	-1.69756	MT058:IAI47_10495	CTP synthase	CTP synthase	pyrG2	Nucleotide biosynthesis	Downstream of nucleosides in Nucleo14 medium
All64_vs_Nucleo14	0.00281523	0.0324296	-6.59177	MT058:IAI47_11030	L-cystine transporter	Belongs to the dicarboxylate amino acid cation symporter (DAACS) (TC 2.A.23) family	ydjN	Other
All64_vs_Nucleo14	9.1832e-07	0.000988951	1.55965	MT058:IAI47_11095	aspartate aminotransferase family protein	Involved in both the arginine and lysine biosynthetic pathways	argD	Amino acid biosynthesis	Arginine and lysine biosynthesis
All64_vs_Nucleo14	0.0029061	0.0327099	-1.61319	MT058:IAI47_11370	hypothetical protein	-	-	Other
All64_vs_Nucleo14	0.000824185	0.0199817	-1.63298	MT058:IAI47_11390	DcrB-related protein	DcrB	-	Other
All64_vs_Nucleo14	0.00228106	0.030922	-9.09935	MT058:IAI47_11530	PAAR domain-containing protein	PAAR repeat-containing protein	-	Other
All64_vs_Nucleo14	0.00298281	0.0327324	-1.01944	MT058:IAI47_11975	transcription-repair coupling factor	Couples transcription and DNA repair by recognizing RNA polymerase (RNAP) stalled at DNA lesions. Mediates ATP-dependent release of RNAP and its truncated transcript from the DNA, and recruitment of nucleotide excision repair machinery to the damaged site	mfd	Other
All64_vs_Nucleo14	5.82596e-05	0.00508496	1.03672	MT058:IAI47_12030	PTS glucose transporter subunit IIBC	IIB is phosphorylated by IIA and then transfers the phosphoryl group to the sugar	ptsG	Sugar7 compound transport/metabolism	Glucose transport
All64_vs_Nucleo14	0.00429695	0.0393692	-7.53713	MT058:IAI47_13035	putrescine ABC transporter permease PotH	binding-protein-dependent transport systems inner membrane component	potH	Other16 compound transport/metabolism	Spermidine transport
All64_vs_Nucleo14	0.002918	0.0327099	-1.70172	MT058:IAI47_13040	putrescine ABC transporter ATP-binding subunit PotG	Part of the ABC transporter complex PotABCD involved in spermidine putrescine import. Responsible for energy coupling to the transport system	potG	Other16 compound transport/metabolism	Spermidine transport
All64_vs_Nucleo14	0.00360299	0.0363537	-1.11208	MT058:IAI47_13045	spermidine/putrescine ABC transporter substrate-binding protein PotF	Required for the activity of the bacterial periplasmic transport system of putrescine	potF	Other16 compound transport/metabolism	Spermidine transport
All64_vs_Nucleo14	0.00248821	0.0316337	7.02238	MT058:IAI47_13235	ABC transporter permease subunit	polar amino acid ABC transporter, inner membrane subunit	occM	AminoAcid20 compound transport/metabolism	Amino acid transport
All64_vs_Nucleo14	0.000133071	0.00814002	7.60219	MT058:IAI47_13240	ABC transporter permease subunit	Binding-protein-dependent transport system inner membrane component	-	Other
All64_vs_Nucleo14	0.000224494	0.00955243	5.49172	MT058:IAI47_13250	N-formylglutamate deformylase	N-formylglutamate amidohydrolase	hutG	AminoAcid20 compound transport/metabolism	Histidine catabolism
All64_vs_Nucleo14	0.00661474	0.0495256	5.79139	MT058:IAI47_13260	formimidoylglutamate deiminase	Catalyzes the deimination of N-formimino-L-glutamate to ammonia and N-formyl-L-glutamate	hutF	AminoAcid20 compound transport/metabolism	Histidine catabolism
All64_vs_Nucleo14	0.00203847	0.0296839	3.73533	MT058:IAI47_13270	histidine utilization repressor	histidine utilization repressor	hutC	AminoAcid20 compound transport/metabolism	Histidine catabolism
All64_vs_Nucleo14	6.76368e-06	0.00170543	5.0708	MT058:IAI47_13275	histidine ammonia-lyase	Catalyzes the degradation of histidine to urocanate and ammmonia	hutH	AminoAcid20 compound transport/metabolism	Histidine catabolism
All64_vs_Nucleo14	0.000959888	0.0212911	4.38876	MT058:IAI47_13280	urocanate hydratase	Catalyzes the conversion of urocanate to 4-imidazolone- 5-propionate	hutU	AminoAcid20 compound transport/metabolism	Histidine catabolism
All64_vs_Nucleo14	0.00654464	0.0495256	-1.44527	MT058:IAI47_13320	ABC transporter ATP-binding protein	ABC transporter	yehX	Other
All64_vs_Nucleo14	0.00429786	0.0393692	-5.86365	MT058:IAI47_13865	hypothetical protein	Protein conserved in bacteria	-	Other
All64_vs_Nucleo14	1.98154e-05	0.0024303	1.60515	MT058:IAI47_13875	PTS transporter subunit EIIC	IIB is phosphorylated by IIA and then transfers the phosphoryl group to the sugar	nagE	Sugar7 compound transport/metabolism	N-acetylglucosamine transport
All64_vs_Nucleo14	0.00126567	0.0226141	2.00284	MT058:IAI47_13880	glucosamine-6-phosphate deaminase	Catalyzes the reversible isomerization-deamination of glucosamine 6-phosphate (GlcN6P) to form fructose 6-phosphate (Fru6P) and ammonium ion	nagB	Sugar7 compound transport/metabolism	N-acetylglucosamine catabolism
All64_vs_Nucleo14	0.00576599	0.0451958	1.56272	MT058:IAI47_13885	N-acetylglucosamine-6-phosphate deacetylase	Belongs to the metallo-dependent hydrolases superfamily. NagA family	nagA	Sugar7 compound transport/metabolism	N-acetylglucosamine catabolism
All64_vs_Nucleo14	0.000332659	0.0118815	1.08542	MT058:IAI47_13900	asparagine synthase B	converts glutamine, aspartate, ATP, and water to glutamate, asparagine, pyrophosphate and AMP	asnB	AminoAcid20 compound transport/metabolism	Glutamine catabolism, asparagine biosynthesis
All64_vs_Nucleo14	0.000209825	0.00951738	1.32448	MT058:IAI47_14075	transcription antiterminator/RNA stability regulator CspE	Ribonuclease B OB domain	cspE	Other
All64_vs_Nucleo14	0.00222452	0.030922	5.4385	MT058:IAI47_14605	PLP-dependent cysteine synthase family protein	Cysteine synthase	cysK_2	Amino acid biosynthesis	Cysteine biosynthesis
All64_vs_Nucleo14	0.00253588	0.0318512	6.11927	MT058:IAI47_14980	hypothetical protein	Biofilm development protein YmgB/AriR	-	Other
All64_vs_Nucleo14	0.00018079	0.00905907	2.66908	MT058:IAI47_15020	FMN-dependent L-lactate dehydrogenase LldD	Catalyzes the conversion of L-lactate to pyruvate. Is coupled to the respiratory chain	lldD	OrganicAcid7 compound transport/metabolism	Lactate catabolism
All64_vs_Nucleo14	0.000257159	0.0105133	6.11713	MT058:IAI47_15025	transcriptional regulator LldR	Represses the lctPRD operon	lldR	OrganicAcid7 compound transport/metabolism	Lactate catabolism
All64_vs_Nucleo14	0.00294501	0.0327273	-5.89339	MT058:IAI47_15165	ABC transporter permease	Belongs to the binding-protein-dependent transport system permease family	rbsC_3	Other
All64_vs_Nucleo14	6.67374e-05	0.00535183	-6.00205	MT058:IAI47_15170	sugar ABC transporter substrate-binding protein	Sugar ABC Transporter	-	Sugar7 compound transport/metabolism
All64_vs_Nucleo14	8.5175e-05	0.00628436	7.80189	MT058:IAI47_15425	Rho-binding antiterminator	Suppresses temperature-sensitive mutations in essential genes by modulating rho-dependent transcription termination	rof	Other
All64_vs_Nucleo14	0.000630996	0.016867	1.67705	MT058:IAI47_15550	DUF3461 family protein	Belongs to the UPF0325 family	yaeH	Other
All64_vs_Nucleo14	3.50231e-06	0.00121705	2.14535	MT058:IAI47_16000	2-isopropylmalate synthase	Catalyzes the condensation of the acetyl group of acetyl-CoA with 3-methyl-2-oxobutanoate (2-oxoisovalerate) to form 3-carboxy-3-hydroxy-4-methylpentanoate (2-isopropylmalate)	leuA	Amino acid biosynthesis	Leucine biosynthesis
All64_vs_Nucleo14	0.000233783	0.00974873	6.00796	MT058:IAI47_16110	porin	membrane	omp	Other
All64_vs_Nucleo14	0.000924818	0.0209401	-1.47427	MT058:IAI47_16115	carbamoyl-phosphate synthase large subunit	Carbamoyl-phosphate synthetase ammonia chain	carB	Nucleotide biosynthesis	Also required for argninine biosynthesis
All64_vs_Nucleo14	0.00126329	0.0226141	-6.59395	MT058:IAI47_16740	BtpA/SgcQ family protein	BtpA family	sgcQ	Other
All64_vs_Nucleo14	1.457e-05	0.00216988	-3.77277	MT058:IAI47_16790	LPS export ABC transporter permease LptF	With LptBGC is involved in lipopolysaccharide export	lptF	Other
All64_vs_Nucleo14	0.000933172	0.0209401	1.01453	MT058:IAI47_17190	ribosome hibernation promoting factor	seems to be involved in modulation of the sigma(54) (RpoN) activity for quorum sensing	yhbH	Other
All64_vs_Nucleo14	3.19104e-06	0.00121705	-2.21088	MT058:IAI47_17220	glutamate synthase large subunit	glutamate synthase	gltB	Amino acid biosynthesis	Glutamate biosynthesis
All64_vs_Nucleo14	5.85319e-05	0.00508496	-2.11901	MT058:IAI47_17225	sulfite reductase subunit alpha	Component of the sulfite reductase complex that catalyzes the 6-electron reduction of sulfite to sulfide. This is one of several activities required for the biosynthesis of L- cysteine from sulfate. The flavoprotein component catalyzes the electron flow from NADPH - FAD - FMN to the hemoprotein component	cysJ	Other
All64_vs_Nucleo14	0.00100408	0.0216853	1.00945	MT058:IAI47_17500	sugar phosphate isomerase/epimerase	Xylose isomerase-like TIM barrel	iolH	Sugar7 compound transport/metabolism	Myo-inositol catabolism
All64_vs_Nucleo14	0.00554111	0.044662	4.14415	MT058:IAI47_17525	tartrate dehydrogenase	Tartrate dehydrogenase	yeaU	Other
All64_vs_Nucleo14	0.000102141	0.00665516	-1.54106	MT058:IAI47_17615	nucleoside-specific channel-forming protein Tsx	Nucleoside-specific channel-forming protein	tsx	Nucleo14 compound transport/metabolism
All64_vs_Nucleo14	0.00178163	0.0275162	-5.56561	MT058:IAI47_17665	gluconate 2-dehydrogenase subunit 3 family protein	Gluconate 2-dehydrogenase	-	Other
All64_vs_Nucleo14	0.000142586	0.00825809	2.59746	MT058:IAI47_17700	N-acetylmuramic acid 6-phosphate etherase	Specifically catalyzes the cleavage of the D-lactyl ether substituent of MurNAc 6-phosphate, producing GlcNAc 6- phosphate and D-lactate. Together with AnmK, is also required for the utilization of anhydro-N-acetylmuramic acid (anhMurNAc) either imported from the medium or derived from its own cell wall murein, and thus plays a role in cell wall recycling	murQ	Other16 compound transport/metabolism	N-acetylmuramic acid catabolism
All64_vs_Nucleo14	0.00532005	0.0439473	-6.98553	MT058:IAI47_17955	ketopantoate/pantoate/pantothenate transporter PanS	Bile acid sodium symporter	yocS	Other
All64_vs_Nucleo14	0.00622978	0.047754	-2.0609	MT058:IAI47_18010	malate synthase A	Catalyzes the aldol condensation of glyoxylate with acetyl-CoA to form malate as part of the second step of the glyoxylate bypass and an alternative to the tricarboxylic acid cycle	aceB	Other
All64_vs_Nucleo14	0.00416487	0.0390454	-6.80916	MT058:IAI47_18015	homoserine O-succinyltransferase	Transfers a succinyl group from succinyl-CoA to L- homoserine, forming succinyl-L-homoserine	metAS	Amino acid biosynthesis	Methionine biosynthesis
All64_vs_Nucleo14	3.35191e-05	0.00332797	-1.08365	MT058:IAI47_18300	uridine phosphorylase	Catalyzes the reversible phosphorylytic cleavage of uridine and deoxyuridine to uracil and ribose- or deoxyribose-1- phosphate. The produced molecules are then utilized as carbon and energy sources or in the rescue of pyrimidine bases for nucleotide synthesis	udp	Nucleo14 compound transport/metabolism
All64_vs_Nucleo14	0.00541864	0.0442883	-6.68667	MT058:IAI47_18310	5-methyltetrahydropteroyltriglutamate-- homocysteine S-methyltransferase	Catalyzes the transfer of a methyl group from 5- methyltetrahydrofolate to homocysteine resulting in methionine formation	metE	Amino acid biosynthesis	Methionine biosynthesis
All64_vs_Nucleo14	0.0034676	0.0357918	-1.36121	MT058:IAI47_18515	ECA polysaccharide chain length modulation protein	Modulates the polysaccharide chain length of enterobacterial common antigen (ECA)	wzzE	Other
All64_vs_Nucleo14	0.00120268	0.0226141	-5.78144	MT058:IAI47_18855	RepB family plasmid replication initiator protein	Initiator Replication protein	repA	Other
All64_vs_Nucleo14	0.00397792	0.0380457	4.54183	MT058:IAI47_19160	MCP four helix bundle domain-containing protein	chemotaxis	tse	Other
All64_vs_Nucleo14	0.00113301	0.0226141	-1.05668	MT058:IAI47_19965	ferric-rhodotorulic acid/ferric-coprogen receptor FhuE	TonB dependent receptor	fhuE	Other
All64_vs_Nucleo14	0.000622359	0.0168522	4.69464	MT058:IAI47_19995	PTS ascorbate transporter subunit IIC	sugar-specific permease SgaT UlaA	ulaA	Other	Ascorbate transport
All64_vs_Nucleo14	0.00116122	0.0226141	1.56248	MT058:IAI47_20000	PTS sugar transporter subunit IIB	phosphotransferase system lactose cellobiose-specific IIB subunit	ulaB	Other
All64_vs_Nucleo14	4.26837e-06	0.00127136	1.79551	MT058:IAI47_20110	Glu/Leu/Phe/Val dehydrogenase	Belongs to the Glu Leu Phe Val dehydrogenases family	gdhA	Amino acid biosynthesis	Glutamate biosynthesis
All64_vs_Nucleo14	0.000214604	0.00951738	-1.36008	MT058:IAI47_20145	MetQ/NlpA family lipoprotein	Belongs to the nlpA lipoprotein family	-	Other
All64_vs_Nucleo14	0.00241459	0.030922	3.01946	MT058:IAI47_20385	aspartate aminotransferase family protein	decarboxylase	ddc	Other
All64_vs_Nucleo14	0.00120597	0.0226141	8.18541	MT058:IAI47_20405	malate dehydrogenase (quinone)	malate quinone oxidoreductase	mqo	OrganicAcid7 compound transport/metabolism	Malate catabolism
All64_vs_Nucleo14	2.96215e-05	0.00308804	-1.46798	MT058:IAI47_20425	flavocytochrome c	flavin oxidoreductase	yqiG	Other
All64_vs_Nucleo14	0.00200056	0.0294157	1.07625	MT058:IAI47_20510	maltose operon protein MalM	Maltose operon periplasmic protein precursor (MalM)	malM	Other
All64_vs_Nucleo14	0.00358345	0.0363537	-6.68619	MT058:IAI47_21265	ATP-binding cassette domain-containing protein	AAA domain, putative AbiEii toxin, Type IV TA system	-	Other
All64_vs_Nucleo14	0.00599667	0.0464797	-6.33335	MT058:IAI47_21270	ABC transporter permease subunit	Binding-protein-dependent transport system inner membrane component	-	Other
All64_vs_Nucleo14	0.00234831	0.030922	-1.71472	MT058:IAI47_21280	amino acid ABC transporter substrate-binding protein	Ligated ion channel L-glutamate- and glycine-binding site	-	AminoAcid20 compound transport/metabolism	Probable glutamate and glycine transport
All64_vs_Nucleo14	0.00270163	0.0320052	1.07159	MT058:IAI47_21330	aldehyde dehydrogenase family protein	Dehydrogenase	yneI	Other
All64_vs_Nucleo14	0.00158801	0.0255202	8.55911	MT058:IAI47_21860	PTS sucrose transporter subunit IIBC	PTS system, sucrose-specific	scrA	Sugar7 compound transport/metabolism	Sucrose transport
All64_vs_Nucleo14	0.00109205	0.0223228	10.1434	MT058:IAI47_21865	carbohydrate porin	Maltoporin periplasmic N-terminal extension	scrY	Sugar7 compound transport/metabolism	Sucrose transport
All64_vs_Nucleo14	0.000433696	0.0134964	6.74844	MT058:IAI47_21870	aminoimidazole riboside kinase	pfkB family carbohydrate kinase	scrK	Sugar7 compound transport/metabolism	Sucrose catabolism
All64_vs_OrganicAcid7	0.00314591	0.0220138	4.73111	MT058:IAI47_00065	heat shock chaperone IbpA	Associates with aggregated proteins, together with IbpB, to stabilize and protect them from irreversible denaturation and extensive proteolysis during heat shock and oxidative stress. Aggregated proteins bound to the IbpAB complex are more efficiently refolded and reactivated by the ATP-dependent chaperone systems ClpB and DnaK DnaJ GrpE. Its activity is ATP- independent	ibpA	Other
All64_vs_OrganicAcid7	0.00267432	0.0201662	7.25616	MT058:IAI47_00180	sugar ABC transporter permease	Belongs to the binding-protein-dependent transport system permease family	xylH	Sugar7 compound transport/metabolism	Xylose transporter
All64_vs_OrganicAcid7	0.00163689	0.0155706	8.20245	MT058:IAI47_00185	xylose ABC transporter ATP-binding protein	Part of the ABC transporter complex XylFGH involved in xylose import. Responsible for energy coupling to the transport system	xylG	Sugar7 compound transport/metabolism	Xylose transporter
All64_vs_OrganicAcid7	3.33054e-05	0.0028934	7.86999	MT058:IAI47_00190	D-xylose ABC transporter substrate-binding protein	D-xylose ABC transporter, periplasmic substrate-binding protein	xylF	Sugar7 compound transport/metabolism	Xylose transporter
All64_vs_OrganicAcid7	0.00350665	0.0231373	5.67736	MT058:IAI47_00200	xylulokinase	Xylulose kinase	xylB	Sugar7 compound transport/metabolism	Xylose catabolism
All64_vs_OrganicAcid7	0.00043481	0.00839424	-1.27414	MT058:IAI47_00425	thiol:disulfide interchange protein DsbA	Thiol disulfide interchange protein	dsbA	Other
All64_vs_OrganicAcid7	0.00371984	0.0238642	-8.17615	MT058:IAI47_00785	sulfate ABC transporter substrate-binding protein	sulfate ABC transporter, periplasmic sulfate-binding protein	sbp	Other
All64_vs_OrganicAcid7	0.00351927	0.0231472	-7.38336	MT058:IAI47_00890	methylenetetrahydrofolate reductase	5,10-methylenetetrahydrofolate reductase	metF	Amino acid biosynthesis	Methionine biosynthesis
All64_vs_OrganicAcid7	0.000125001	0.00542974	1.14653	MT058:IAI47_00935	Si-specific NAD(P)(+) transhydrogenase	Conversion of NADPH, generated by peripheral catabolic pathways, to NADH, which can enter the respiratory chain for energy generation	sthA	Other
All64_vs_OrganicAcid7	0.00603845	0.0316336	-2.76668	MT058:IAI47_01020	acetolactate synthase 2 catalytic subunit	acetolactate synthase large subunit	ilvG	Amino acid biosynthesis	Branched-chain amino acid biosynthesis
All64_vs_OrganicAcid7	0.00168445	0.0155904	-1.23008	MT058:IAI47_01030	branched-chain amino acid transaminase	Belongs to the class-IV pyridoxal-phosphate-dependent aminotransferase family	ilvE	Amino acid biosynthesis	Branched-chain amino acid biosynthesis
All64_vs_OrganicAcid7	8.67776e-07	0.000389388	-1.98133	MT058:IAI47_01035	dihydroxy-acid dehydratase	Belongs to the IlvD Edd family	ilvD	Amino acid biosynthesis	Branched-chain amino acid biosynthesis
All64_vs_OrganicAcid7	3.00858e-05	0.0028934	-1.53962	MT058:IAI47_01050	ketol-acid reductoisomerase	Involved in the biosynthesis of branched-chain amino acids (BCAA). Catalyzes an alkyl-migration followed by a ketol- acid reduction of (S)-2-acetolactate (S2AL) to yield (R)-2,3- dihydroxy-isovalerate. In the isomerase reaction, S2AL is rearranged via a Mg-dependent methyl migration to produce 3- hydroxy-3-methyl-2-ketobutyrate (HMKB). In the reductase reaction, this 2-ketoacid undergoes a metal-dependent reduction by NADPH to yield (R)-2,3-dihydroxy-isovalerate	ilvC	Amino acid biosynthesis	Branched-chain amino acid biosynthesis
All64_vs_OrganicAcid7	0.000600874	0.00914468	-1.19151	MT058:IAI47_01055	MHS family MFS transporter	metabolite H symporter, major facilitator superfamily (MFS)	yhjE	Other
All64_vs_OrganicAcid7	0.000209511	0.00633087	-2.58296	MT058:IAI47_01145	hypothetical protein	-	-	Other
All64_vs_OrganicAcid7	0.00371289	0.0238642	1.3599	MT058:IAI47_01180	prolyl oligopeptidase family serine peptidase	phospholipase	-	Other
All64_vs_OrganicAcid7	5.46426e-05	0.00343028	-2.01029	MT058:IAI47_01275	hypothetical protein	-	-	Other
All64_vs_OrganicAcid7	0.000857139	0.0113312	-7.11607	MT058:IAI47_01415	alpha/beta hydrolase	Alpha beta hydrolase	-	Other
All64_vs_OrganicAcid7	0.00307572	0.0216792	5.91048	MT058:IAI47_01460	TIM barrel protein	PFAM Xylose isomerase domain protein TIM barrel	iolI	Sugar7 compound transport/metabolism	Myo-inositol catabolism
All64_vs_OrganicAcid7	0.00890938	0.041838	4.65245	MT058:IAI47_01465	CoA-acylating methylmalonate-semialdehyde dehydrogenase	methylmalonate-semialdehyde dehydrogenase	mmsA	AminoAcid20 compound transport/metabolism	Branched-chain amino acid catabolism
All64_vs_OrganicAcid7	0.0041556	0.0252607	3.80624	MT058:IAI47_01470	5-deoxy-glucuronate isomerase	Myo-inositol catabolism IolB domain protein	iolB	Sugar7 compound transport/metabolism	Myo-inositol catabolism
All64_vs_OrganicAcid7	0.00201092	0.0170438	8.09003	MT058:IAI47_01480	5-dehydro-2-deoxygluconokinase	PfkB domain protein	iolC	Sugar7 compound transport/metabolism	Myo-inositol catabolism
All64_vs_OrganicAcid7	0.000562939	0.00903207	3.31953	MT058:IAI47_01485	3D-(3,5/4)-trihydroxycyclohexane-1,2-dione acylhydrolase (decyclizing)	Belongs to the TPP enzyme family	iolD	Sugar7 compound transport/metabolism	Myo-inositol catabolism
All64_vs_OrganicAcid7	1.2479e-06	0.000389388	3.30998	MT058:IAI47_01490	Gfo/Idh/MocA family oxidoreductase	Involved in the oxidation of myo-inositol (MI) to 2- keto-myo-inositol (2KMI or 2-inosose)	iolG	Sugar7 compound transport/metabolism	Myo-inositol catabolism
All64_vs_OrganicAcid7	0.00144077	0.0144131	3.52314	MT058:IAI47_01495	myo-inosose-2 dehydratase	Catalyzes the dehydration of inosose (2-keto-myo- inositol, 2KMI or 2,4,6 3,5-pentahydroxycyclohexanone) to 3D- (3,5 4)-trihydroxycyclohexane-1,2-dione (D-2,3-diketo-4-deoxy-epi- inositol)	iolE	Sugar7 compound transport/metabolism	Myo-inositol catabolism
All64_vs_OrganicAcid7	0.000171331	0.00605468	-1.00426	MT058:IAI47_01565	branched-chain amino acid ABC transporter substrate-binding protein	With LivFGHM is involved in the high affinity leucine transport	livK	AminoAcid20 compound transport/metabolism	Leucine transport
All64_vs_OrganicAcid7	0.00480416	0.0275183	-1.61838	MT058:IAI47_01620	gamma-glutamyltransferase	cleaves the gammaglutamyl linkages of compounds such as glutathione and transfer the gammaglutamyl group to other amino acids and peptides	ggt	Other
All64_vs_OrganicAcid7	0.00207105	0.0172726	-1.55577	MT058:IAI47_01770	maltodextrin phosphorylase	Phosphorylase is an important allosteric enzyme in carbohydrate metabolism. Enzymes from different sources differ in their regulatory mechanisms and in their natural substrates. However, all known phosphorylases share catalytic and structural properties	malP	Other
All64_vs_OrganicAcid7	0.000817985	0.0110032	-1.99404	MT058:IAI47_01775	4-alpha-glucanotransferase	4-alpha-glucanotransferase	malQ	Other
All64_vs_OrganicAcid7	0.00396996	0.024857	-2.08095	MT058:IAI47_01795	DUF1471 domain-containing protein	Protein of unknown function (DUF1471)	yahO	Other
All64_vs_OrganicAcid7	0.0108115	0.0480657	1.2607	MT058:IAI47_01805	RNA-binding transcriptional accessory protein	accessory protein	yhgF	Other
All64_vs_OrganicAcid7	8.70262e-05	0.00431508	-1.3457	MT058:IAI47_01830	phosphoenolpyruvate carboxykinase (ATP)	Involved in the gluconeogenesis. Catalyzes the conversion of oxaloacetate (OAA) to phosphoenolpyruvate (PEP) through direct phosphoryl transfer between the nucleoside triphosphate and OAA	pckA	Other
All64_vs_OrganicAcid7	0.00317821	0.0221624	6.40816	MT058:IAI47_02380	DNA-binding transcriptional regulator Fis	Activates ribosomal RNA transcription. Plays a direct role in upstream activation of rRNA promoters	fis	Other
All64_vs_OrganicAcid7	0.000567483	0.00903207	1.7521	MT058:IAI47_02390	50S ribosomal protein L11 methyltransferase	Methylates ribosomal protein L11	prmA	Other
All64_vs_OrganicAcid7	0.00550751	0.0297491	-5.59832	MT058:IAI47_02420	protein-methionine-sulfoxide reductase heme-binding subunit MsrQ	Part of the MsrPQ system that repairs oxidized periplasmic proteins containing methionine sulfoxide residues (Met-O), using respiratory chain electrons. Thus protects these proteins from oxidative-stress damage caused by reactive species of oxygen and chlorine generated by the host defense mechanisms. MsrPQ is essential for the maintenance of envelope integrity under bleach stress, rescuing a wide series of structurally unrelated periplasmic proteins from methionine oxidation. MsrQ provides electrons for reduction to the reductase catalytic subunit MsrP, using the quinone pool of the respiratory chain	msrQ	Other
All64_vs_OrganicAcid7	0.00617187	0.0320108	3.34968	MT058:IAI47_02690	bifunctional 2',3'-cyclic-nucleotide 2'-phosphodiesterase/3'-nucleotidase	Belongs to the 5'-nucleotidase family	cpdB	Other
All64_vs_OrganicAcid7	0.0088798	0.041838	-1.26349	MT058:IAI47_02700	YtfJ family protein	Bacterial protein of unknown function (YtfJ_HI0045)	ytfJ	Other
All64_vs_OrganicAcid7	0.000652536	0.00951424	1.40919	MT058:IAI47_02745	Tar ligand binding domain-containing protein	methyl-accepting chemotaxis protein	-	Other
All64_vs_OrganicAcid7	0.000585312	0.00908307	2.49038	MT058:IAI47_03410	phosphopentomutase	Phosphotransfer between the C1 and C5 carbon atoms of pentose	deoB	Nucleo14 compound transport/metabolism
All64_vs_OrganicAcid7	0.00133285	0.0135561	1.90949	MT058:IAI47_03415	purine-nucleoside phosphorylase	Purine nucleoside phosphorylase	deoD	Nucleo14 compound transport/metabolism
All64_vs_OrganicAcid7	0.00197205	0.0169906	-5.55992	MT058:IAI47_03450	ferritin-like domain-containing protein	Domain of unknown function (DUF892)	yciE	Other
All64_vs_OrganicAcid7	0.00196001	0.0169569	-3.36536	MT058:IAI47_03860	diaminopimelate decarboxylase	Specifically catalyzes the decarboxylation of meso- diaminopimelate (meso-DAP) to L-lysine	lysA	Amino acid biosynthesis	Lysine biosynthesis
All64_vs_OrganicAcid7	0.00104778	0.0120259	-3.08232	MT058:IAI47_04155	assimilatory sulfite reductase (NADPH) hemoprotein subunit	Component of the sulfite reductase complex that catalyzes the 6-electron reduction of sulfite to sulfide. This is one of several activities required for the biosynthesis of L- cysteine from sulfate	cysI	Other
All64_vs_OrganicAcid7	0.004407	0.0262531	-6.32196	MT058:IAI47_04175	uroporphyrinogen-III C-methyltransferase	Multifunctional enzyme that catalyzes the SAM-dependent methylations of uroporphyrinogen III at position C-2 and C-7 to form precorrin-2 via precorrin-1. Then it catalyzes the NAD- dependent ring dehydrogenation of precorrin-2 to yield sirohydrochlorin. Finally, it catalyzes the ferrochelation of sirohydrochlorin to yield siroheme	cysG	Other
All64_vs_OrganicAcid7	0.002807	0.0209198	-8.66268	MT058:IAI47_04180	sulfate adenylyltransferase subunit CysD	Sulfate adenylyltransferase subunit 2	cysD	Other
All64_vs_OrganicAcid7	0.00231809	0.0184326	-5.78841	MT058:IAI47_04185	sulfate adenylyltransferase subunit CysN	Belongs to the TRAFAC class translation factor GTPase superfamily. Classic translation factor GTPase family. CysN NodQ subfamily	cysN	Other
All64_vs_OrganicAcid7	0.000634485	0.00936708	-7.19978	MT058:IAI47_04190	adenylyl-sulfate kinase	Catalyzes the synthesis of activated sulfate	cysC	Other
All64_vs_OrganicAcid7	0.0087213	0.0413271	1.50408	MT058:IAI47_04380	ribosome maturation factor RimM	An accessory protein needed during the final step in the assembly of 30S ribosomal subunit, possibly for assembly of the head region. Probably interacts with S19. Essential for efficient processing of 16S rRNA. May be needed both before and after RbfA during the maturation of 16S rRNA. It has affinity for free ribosomal 30S subunits but not for 70S ribosomes	rimM	Other
All64_vs_OrganicAcid7	0.00297394	0.0215364	1.31585	MT058:IAI47_04395	GNAT family N-acetyltransferase	GCN5-related N-acetyltransferase	-	Other
All64_vs_OrganicAcid7	8.87553e-06	0.00148169	1.32253	MT058:IAI47_04415	ribosome-associated translation inhibitor RaiA	sigma 54 modulation protein ribosomal protein S30EA	raiA	Other
All64_vs_OrganicAcid7	0.000475561	0.00877429	5.62455	MT058:IAI47_04500	multidrug efflux MFS transporter periplasmic adaptor subunit EmrA	With ErmA and TolC forms a multidrug efflux system	emrA	Other
All64_vs_OrganicAcid7	0.00358803	0.0233783	-6.42864	MT058:IAI47_04595	ABC transporter permease	binding-protein-dependent transport systems inner membrane component	ddpB	Other
All64_vs_OrganicAcid7	3.91888e-05	0.00302624	-1.36373	MT058:IAI47_04600	ABC transporter substrate-binding protein	Extracellular solute-binding protein, family 5	-	Other
All64_vs_OrganicAcid7	0.000999484	0.0119081	-6.35699	MT058:IAI47_04665	ABC transporter substrate-binding protein	periplasmic binding protein	yiuA	Other
All64_vs_OrganicAcid7	0.00321209	0.0221762	1.12492	MT058:IAI47_04880	ribonuclease III	Digests double-stranded RNA. Involved in the processing of primary rRNA transcript to yield the immediate precursors to the large and small rRNAs (23S and 16S). Processes some mRNAs, and tRNAs when they are encoded in the rRNA operon. Processes pre- crRNA and tracrRNA of type II CRISPR loci if present in the organism	rnc	Other
All64_vs_OrganicAcid7	0.00303381	0.0216627	-2.41994	MT058:IAI47_04930	phosphoribosylformylglycinamidine synthase	Phosphoribosylformylglycinamidine synthase involved in the purines biosynthetic pathway. Catalyzes the ATP-dependent conversion of formylglycinamide ribonucleotide (FGAR) and glutamine to yield formylglycinamidine ribonucleotide (FGAM) and glutamate	purL	Nucleotide biosynthesis
All64_vs_OrganicAcid7	0.00297481	0.0215364	2.19838	MT058:IAI47_04990	inositol-1-monophosphatase	inositol monophosphatase	suhB	Other	Primarily plays a role in rRNA maturation and antitermination
All64_vs_OrganicAcid7	0.00149354	0.0147585	-2.12213	MT058:IAI47_05085	glucose/quinate/shikimate family membrane-bound PQQ-dependent dehydrogenase	Dehydrogenase	quiA	Sugar7 compound transport/metabolism	Glucose catabolism; description from Google
All64_vs_OrganicAcid7	7.17829e-07	0.000389388	-2.01091	MT058:IAI47_05180	phosphoribosylformylglycinamidine cyclo-ligase	Phosphoribosylformylglycinamidine cyclo-ligase	purM	Nucleotide biosynthesis
All64_vs_OrganicAcid7	0.00338551	0.0227908	-8.46968	MT058:IAI47_05385	sulfate ABC transporter substrate-binding protein	sulfate ABC transporter, periplasmic sulfate-binding protein	cysP	Other
All64_vs_OrganicAcid7	0.00579851	0.0308416	-4.35174	MT058:IAI47_05400	sulfate/thiosulfate ABC transporter ATP-binding protein CysA	Part of the ABC transporter complex CysAWTP involved in sulfate thiosulfate import. Responsible for energy coupling to the transport system	cysA	Other
All64_vs_OrganicAcid7	0.00144477	0.0144131	-6.50396	MT058:IAI47_05405	cysteine synthase CysM	Belongs to the cysteine synthase cystathionine beta- synthase family	cysM	Amino acid biosynthesis	Cysteine biosynthesis
All64_vs_OrganicAcid7	1.89875e-05	0.00282778	-2.67263	MT058:IAI47_05440	cysteine synthase A	Belongs to the cysteine synthase cystathionine beta- synthase family	cysK	Amino acid biosynthesis	Cysteine biosynthesis
All64_vs_OrganicAcid7	0.00680763	0.0343733	3.78327	MT058:IAI47_05550	indolepyruvate decarboxylase	Belongs to the TPP enzyme family	ipdC	Other
All64_vs_OrganicAcid7	0.00293783	0.0214925	3.11997	MT058:IAI47_05575	alanine transaminase	aminotransferase class I and II	yfdZ	Other
All64_vs_OrganicAcid7	6.99085e-05	0.00404887	-1.98753	MT058:IAI47_06200	tripartite tricarboxylate transporter permease	Tripartite tricarboxylate transporter TctA family	tctA	Other
All64_vs_OrganicAcid7	0.00203525	0.0170956	-9.79184	MT058:IAI47_06205	tripartite tricarboxylate transporter TctB family protein	Tripartite tricarboxylate transporter TctB family	tctB	Other
All64_vs_OrganicAcid7	0.000180104	0.00607329	-2.68519	MT058:IAI47_06210	tripartite tricarboxylate transporter substrate binding protein	Tripartite tricarboxylate transporter family receptor	tctC	Other
All64_vs_OrganicAcid7	0.00114087	0.0125195	-1.91304	MT058:IAI47_06275	amidophosphoribosyltransferase	Catalyzes the formation of phosphoribosylamine from phosphoribosylpyrophosphate (PRPP) and glutamine	purF	Nucleotide biosynthesis
All64_vs_OrganicAcid7	2.71021e-05	0.0028934	-1.16044	MT058:IAI47_06735	galactose/glucose ABC transporter substrate-binding protein MglB	Wtih MglAC is involved in the transport of beta-methylgalactoside	mglB	Sugar7 compound transport/metabolism	Can transport glucose
All64_vs_OrganicAcid7	0.00104982	0.0120259	5.07333	MT058:IAI47_06795	alkyl hydroperoxide reductase subunit F	Alkyl hydroperoxide reductase	ahpF	Other
All64_vs_OrganicAcid7	0.000493713	0.00877429	2.15226	MT058:IAI47_06885	carbohydrate porin	Carbohydrate-selective porin OprB	oprB	Other
All64_vs_OrganicAcid7	0.00266602	0.0201662	1.36489	MT058:IAI47_07020	hypothetical protein	3-demethylubiquinone-9 3-O-methyltransferase activity	ubiG	Other
All64_vs_OrganicAcid7	0.00890725	0.041838	1.2111	MT058:IAI47_07085	histidinol-phosphate transaminase	Belongs to the class-II pyridoxal-phosphate-dependent aminotransferase family. Histidinol-phosphate aminotransferase subfamily	hisC	Amino acid biosynthesis	Histidine biosynthesis
All64_vs_OrganicAcid7	0.000958121	0.011645	2.35088	MT058:IAI47_07090	histidinol dehydrogenase	Catalyzes the sequential NAD-dependent oxidations of L- histidinol to L-histidinaldehyde and then to L-histidine	hisD	Amino acid biosynthesis	Histidine biosynthesis
All64_vs_OrganicAcid7	0.000488238	0.00877429	1.22318	MT058:IAI47_07095	ATP phosphoribosyltransferase	forms active dimers and inactive hexamers which is dependent on concentration of substrates and inhibitors	hisG	Amino acid biosynthesis	Histidine biosynthesis
All64_vs_OrganicAcid7	0.00931427	0.0432522	1.89963	MT058:IAI47_07165	exodeoxyribonuclease I	Exonucleolytic cleavage in the 3'- to 5'-direction to yield nucleoside 5'-phosphates	sbcB	Other
All64_vs_OrganicAcid7	0.00125998	0.0132013	6.61231	MT058:IAI47_07275	DUF2058 domain-containing protein	Uncharacterized protein conserved in bacteria (DUF2058)	yaiL	Other
All64_vs_OrganicAcid7	1.3073e-06	0.000389388	1.78401	MT058:IAI47_07555	sugar ABC transporter substrate-binding protein	periplasmic binding protein	mocB	Other
All64_vs_OrganicAcid7	0.00281847	0.0209198	3.49498	MT058:IAI47_07560	sugar ABC transporter ATP-binding protein	Part of an ABC transporter complex involved in carbohydrate import. Could be involved in ribose, galactose and or methyl galactoside import. Responsible for energy coupling to the transport system	mglA_1	Sugar7 compound transport/metabolism	Can transport glucose
All64_vs_OrganicAcid7	0.00439481	0.0262531	2.26696	MT058:IAI47_07565	ABC transporter permease	Belongs to the binding-protein-dependent transport system permease family	rbsC1	Other
All64_vs_OrganicAcid7	0.00112849	0.0124492	7.14661	MT058:IAI47_07585	aldehyde dehydrogenase	Belongs to the aldehyde dehydrogenase family	-	Other
All64_vs_OrganicAcid7	0.00797928	0.0386005	-3.80408	MT058:IAI47_07665	thiamine pyrophosphate-requiring protein	Belongs to the TPP enzyme family	poxB	Other
All64_vs_OrganicAcid7	0.00811401	0.0390855	5.79314	MT058:IAI47_07825	sugar ABC transporter ATP-binding protein	Part of the ABC transporter complex RbsABC involved in ribose import. Responsible for energy coupling to the transport system	rbsA2	Other
All64_vs_OrganicAcid7	0.000314993	0.00766768	1.9388	MT058:IAI47_07835	ABC transporter substrate-binding protein	periplasmic	-	Other
All64_vs_OrganicAcid7	0.000315124	0.00766768	6.11354	MT058:IAI47_07840	D-lyxose/D-mannose family sugar isomerase	Pfam:DUF1498	-	Other
All64_vs_OrganicAcid7	0.000694399	0.00998498	-1.05264	MT058:IAI47_07935	glycosyl transferase	COG0463 Glycosyltransferases involved in cell wall biogenesis	wcaA	Other
All64_vs_OrganicAcid7	0.000246127	0.00675231	-1.50323	MT058:IAI47_08175	cystine ABC transporter substrate-binding protein	Belongs to the bacterial solute-binding protein 3 family	fliY	Other
All64_vs_OrganicAcid7	0.00446249	0.0265079	2.30379	MT058:IAI47_08195	trifunctional transcriptional regulator/proline dehydrogenase/L-glutamate gamma-semialdehyde dehydrogenase	Oxidizes proline to glutamate for use as a carbon and nitrogen source	putA	AminoAcid20 compound transport/metabolism	Proline catabolism
All64_vs_OrganicAcid7	0.00949411	0.0438918	3.82484	MT058:IAI47_08225	phosphate starvation-inducible protein PhoH	PhoH family	phoH	Other
All64_vs_OrganicAcid7	0.000219751	0.00645324	6.70676	MT058:IAI47_08295	flagellar motor protein MotB	Flagellar motor protein	motB	Other
All64_vs_OrganicAcid7	0.0102204	0.0463752	1.32236	MT058:IAI47_08315	Tar ligand binding domain-containing protein	chemotaxis protein	tsr	Other
All64_vs_OrganicAcid7	0.00125024	0.0131654	1.10885	MT058:IAI47_08330	chemotaxis response regulator protein-glutamate methylesterase	catalyzes the demethylation of specific methylglutamate residues introduced into the chemoreceptors (methyl-accepting chemotaxis proteins) by CheR	cheB	Other
All64_vs_OrganicAcid7	0.00070306	0.0100403	-2.69001	MT058:IAI47_08505	formate-dependent phosphoribosylglycinamide formyltransferase	Involved in the de novo purine biosynthesis. Catalyzes the transfer of formate to 5-phospho-ribosyl-glycinamide (GAR), producing 5-phospho-ribosyl-N-formylglycinamide (FGAR). Formate is provided by PurU via hydrolysis of 10-formyl-tetrahydrofolate	purT	Nucleotide biosynthesis
All64_vs_OrganicAcid7	0.000158708	0.00605468	2.09029	MT058:IAI47_08895	catabolic alanine racemase DadX	Catalyzes the interconversion of L-alanine and D- alanine. May also act on other amino acids	dadX	AminoAcid20 compound transport/metabolism	Alanine catabolism
All64_vs_OrganicAcid7	0.00080746	0.0110032	-8.9205	MT058:IAI47_08985	YnjH family protein	Protein of unknown function (DUF1496)	ynjH	Other
All64_vs_OrganicAcid7	0.00428148	0.0257259	2.80196	MT058:IAI47_09075	oligopeptide ABC transporter permease OppB	Oligopeptide	oppB	Other
All64_vs_OrganicAcid7	0.00550165	0.0297491	1.64548	MT058:IAI47_09085	ABC transporter ATP-binding protein	Belongs to the ABC transporter superfamily	oppD	Other
All64_vs_OrganicAcid7	0.00900662	0.0421995	1.08239	MT058:IAI47_09090	murein tripeptide/oligopeptide ABC transporter ATP binding protein OppF	With OppABCD is involved in the transport of oligopeptides	oppF	Other
All64_vs_OrganicAcid7	0.000452387	0.00857478	-1.46028	MT058:IAI47_09175	bifunctional indole-3-glycerol-phosphate synthase TrpC/phosphoribosylanthranilate isomerase TrpF	Belongs to the TrpC family	trpC	Amino acid biosynthesis	Tryptophan biosynthesis
All64_vs_OrganicAcid7	0.00682313	0.0343733	-2.89386	MT058:IAI47_09185	glutamine amidotransferase	anthranilate	trpG	Amino acid biosynthesis	Tryptophan biosynthesis
All64_vs_OrganicAcid7	0.00695082	0.0348376	-1.95771	MT058:IAI47_09190	anthranilate synthase component 1	With component II, the glutamine amidotransferase, catalyzes the formation of anthranilate from chorismate and glutamine	trpE	Amino acid biosynthesis	Tryptophan biosynthesis
All64_vs_OrganicAcid7	0.00168308	0.0155904	-6.96261	MT058:IAI47_09330	PTS transporter subunit EIIC	PTS system	malX	Sugar7 compound transport/metabolism	Can transport glucose
All64_vs_OrganicAcid7	4.98142e-05	0.00335041	1.36137	MT058:IAI47_09335	Tar ligand binding domain-containing protein	methyl-accepting chemotaxis protein	-	Other
All64_vs_OrganicAcid7	0.00494885	0.0276839	1.59058	MT058:IAI47_10105	RpiB/LacA/LacB family sugar-phosphate isomerase	Ribose-5-phosphate isomerase	Z012_03465	Other
All64_vs_OrganicAcid7	0.000946998	0.011645	1.88566	MT058:IAI47_10365	adenosine deaminase	adenosine	add	Nucleo14 compound transport/metabolism
All64_vs_OrganicAcid7	0.000334796	0.00766768	-1.06452	MT058:IAI47_10425	ABC transporter substrate-binding protein	periplasmic binding protein LacI transcriptional regulator	ytfQ	Other
All64_vs_OrganicAcid7	0.000359766	0.00796115	6.63143	MT058:IAI47_10500	dipeptide/tripeptide permease DtpA	Proton-dependent permease that transports di- and tripeptides	dtpA	Other
All64_vs_OrganicAcid7	0.0017449	0.0156949	-7.61557	MT058:IAI47_10525	MliC family protein	Membrane-bound lysozyme-inhibitor of c-type lysozyme	mliC	Other
All64_vs_OrganicAcid7	0.000474929	0.00877429	1.10645	MT058:IAI47_10640	Tar ligand binding domain-containing protein	Methyl-accepting chemotaxis	-	Other
All64_vs_OrganicAcid7	0.0045902	0.0267764	-1.19789	MT058:IAI47_10655	malto-oligosyltrehalose trehalohydrolase	4-alpha-D-((1- 4)-alpha-D-glucano)trehalose trehalohydrolase	treZ	Other
All64_vs_OrganicAcid7	0.0068252	0.0343733	-1.8869	MT058:IAI47_10660	malto-oligosyltrehalose synthase	synthase	treY	Other
All64_vs_OrganicAcid7	0.00666593	0.0338987	-1.12907	MT058:IAI47_10745	superoxide dismutase family protein	Destroys radicals which are normally produced within the cells and which are toxic to biological systems	sodC	Other
All64_vs_OrganicAcid7	0.00176755	0.0158169	1.01183	MT058:IAI47_10990	DUF481 domain-containing protein	Salt-Induced Outer Membrane Protein	ydiY	Other
All64_vs_OrganicAcid7	0.00483151	0.0275238	-6.96504	MT058:IAI47_11030	L-cystine transporter	Belongs to the dicarboxylate amino acid cation symporter (DAACS) (TC 2.A.23) family	ydjN	Other
All64_vs_OrganicAcid7	5.59375e-05	0.00343028	-2.66866	MT058:IAI47_11370	hypothetical protein	-	-	Other
All64_vs_OrganicAcid7	0.00252871	0.0194552	-8.54007	MT058:IAI47_11495	DcrB-related protein	Pfam:DUF1795	-	Other
All64_vs_OrganicAcid7	0.00302995	0.0216627	-2.12256	MT058:IAI47_12215	dihydroorotase	Catalyzes the reversible cyclization of carbamoyl aspartate to dihydroorotate	pyrC	Nucleotide biosynthesis
All64_vs_OrganicAcid7	0.0106154	0.0475861	-1.40468	MT058:IAI47_12590	acylphosphatase	acyl-phosphate	acyP	Other
All64_vs_OrganicAcid7	0.00475717	0.0274945	3.19396	MT058:IAI47_12655	Lon protease family protein	Belongs to the peptidase S16 family	ycbZ	Other
All64_vs_OrganicAcid7	0.00320469	0.0221762	5.09038	MT058:IAI47_12955	cold shock-like protein CspD	Stationary phase starvation inducible regulatory protein CspD	cspD	Other
All64_vs_OrganicAcid7	0.000434518	0.00839424	-1.7664	MT058:IAI47_13040	putrescine ABC transporter ATP-binding subunit PotG	Part of the ABC transporter complex PotABCD involved in spermidine putrescine import. Responsible for energy coupling to the transport system	potG	Other16 compound transport/metabolism	Spermidine transport
All64_vs_OrganicAcid7	1.80447e-06	0.000470291	-1.71873	MT058:IAI47_13045	spermidine/putrescine ABC transporter substrate-binding protein PotF	Required for the activity of the bacterial periplasmic transport system of putrescine	potF	Other16 compound transport/metabolism	Spermidine transport
All64_vs_OrganicAcid7	0.00674046	0.0341943	-5.13684	MT058:IAI47_13145	molybdopterin-synthase adenylyltransferase MoeB	molybdopterin synthase sulfurylase MoeB	moeB	Other
All64_vs_OrganicAcid7	0.00567827	0.0302793	1.70121	MT058:IAI47_13215	23S rRNA (adenine(1618)-N(6))-methyltransferase RlmF	Specifically methylates the adenine in position 1618 of 23S rRNA	rlmF	Other
All64_vs_OrganicAcid7	0.000505858	0.00878928	5.86841	MT058:IAI47_13225	histidine ammonia-lyase	Histidine ammonia-lyase	hutH1	AminoAcid20 compound transport/metabolism	Histidine catabolism
All64_vs_OrganicAcid7	0.000496579	0.00877429	2.10277	MT058:IAI47_13230	ATP-binding cassette domain-containing protein	ABC transporter	aotP	Other
All64_vs_OrganicAcid7	0.00365653	0.0236033	6.36441	MT058:IAI47_13235	ABC transporter permease subunit	polar amino acid ABC transporter, inner membrane subunit	occM	AminoAcid20 compound transport/metabolism
All64_vs_OrganicAcid7	0.000216597	0.0064515	6.94421	MT058:IAI47_13240	ABC transporter permease subunit	Binding-protein-dependent transport system inner membrane component	-	Other
All64_vs_OrganicAcid7	0.00481738	0.0275185	5.09812	MT058:IAI47_13245	transporter substrate-binding domain-containing protein	Extracellular solute-binding protein family 3	nocT	Other
All64_vs_OrganicAcid7	2.85786e-05	0.0028934	5.50215	MT058:IAI47_13250	N-formylglutamate deformylase	N-formylglutamate amidohydrolase	hutG	AminoAcid20 compound transport/metabolism	Histidine catabolism
All64_vs_OrganicAcid7	0.00212634	0.0175929	7.71642	MT058:IAI47_13255	imidazolonepropionase	Catalyzing the hydrolysis of 4-imidazolone-5-propionate to N-formimidoyl-L-glutamate, the third step in the histidine degradation pathway	hutI	AminoAcid20 compound transport/metabolism	Histidine catabolism
All64_vs_OrganicAcid7	1.09283e-06	0.000389388	5.62507	MT058:IAI47_13260	formimidoylglutamate deiminase	Catalyzes the deimination of N-formimino-L-glutamate to ammonia and N-formyl-L-glutamate	hutF	AminoAcid20 compound transport/metabolism	Histidine catabolism
All64_vs_OrganicAcid7	4.30754e-05	0.00309697	2.1189	MT058:IAI47_13270	histidine utilization repressor	histidine utilization repressor	hutC	AminoAcid20 compound transport/metabolism	Histidine catabolism
All64_vs_OrganicAcid7	0.000276367	0.00729399	7.75294	MT058:IAI47_13275	histidine ammonia-lyase	Catalyzes the degradation of histidine to urocanate and ammmonia	hutH	AminoAcid20 compound transport/metabolism	Histidine catabolism
All64_vs_OrganicAcid7	0.000192169	0.0061642	-1.30235	MT058:IAI47_13330	ABC transporter substrate-binding protein	Substrate-binding region of ABC-type glycine betaine transport system	yehZ	Other
All64_vs_OrganicAcid7	0.000338334	0.00766768	1.16602	MT058:IAI47_13435	ATP-dependent RNA helicase RhlE	DEAD-box RNA helicase involved in ribosome assembly. Has RNA-dependent ATPase activity and unwinds double-stranded RNA	rhlE	Other
All64_vs_OrganicAcid7	0.00167249	0.0155904	-1.1782	MT058:IAI47_13450	cardiolipin synthase ClsB	Catalyzes the phosphatidyl group transfer from one phosphatidylglycerol molecule to another to form cardiolipin (CL) (diphosphatidylglycerol) and glycerol	clsB	Other
All64_vs_OrganicAcid7	0.00174639	0.0156949	3.35392	MT058:IAI47_13550	pyridoxal phosphatase	phosphatase	ybhA	Other
All64_vs_OrganicAcid7	4.2936e-06	0.000994685	1.37937	MT058:IAI47_13875	PTS transporter subunit EIIC	IIB is phosphorylated by IIA and then transfers the phosphoryl group to the sugar	nagE	Sugar7 compound transport/metabolism	N-acetylglucosamine transport
All64_vs_OrganicAcid7	0.0106016	0.0475861	1.81876	MT058:IAI47_13880	glucosamine-6-phosphate deaminase	Catalyzes the reversible isomerization-deamination of glucosamine 6-phosphate (GlcN6P) to form fructose 6-phosphate (Fru6P) and ammonium ion	nagB	Sugar7 compound transport/metabolism	N-acetylglucosamine catabolism
All64_vs_OrganicAcid7	0.000589076	0.00908307	1.70101	MT058:IAI47_13885	N-acetylglucosamine-6-phosphate deacetylase	Belongs to the metallo-dependent hydrolases superfamily. NagA family	nagA	Sugar7 compound transport/metabolism	N-acetylglucosamine catabolism
All64_vs_OrganicAcid7	0.000329012	0.00766768	1.5894	MT058:IAI47_13900	asparagine synthase B	converts glutamine, aspartate, ATP, and water to glutamate, asparagine, pyrophosphate and AMP	asnB	AminoAcid20 compound transport/metabolism	Glutamine catabolism, asparagine biosynthesis
All64_vs_OrganicAcid7	0.00106408	0.0120577	-1.34934	MT058:IAI47_13970	amino acid ABC transporter substrate-binding protein	amino acid	gltI	AminoAcid20 compound transport/metabolism	Glutamate and aspartate transport
All64_vs_OrganicAcid7	0.00844985	0.0403157	-1.09104	MT058:IAI47_13975	amino acid ABC transporter permease	amino acid ABC transporter	gltJ	AminoAcid20 compound transport/metabolism	Glutamate and aspartate transport
All64_vs_OrganicAcid7	0.00357971	0.0233783	-1.05682	MT058:IAI47_13980	glutamate/aspartate ABC transporter permease GltK	With GltJLPS and GadC for glutamate and GltJLP, DctA and DcuAB for aspartate is involved in the transport of glutamate and aspartate	gltK	AminoAcid20 compound transport/metabolism	Glutamate and aspartate transport
All64_vs_OrganicAcid7	0.000333055	0.00766768	1.0498	MT058:IAI47_14075	transcription antiterminator/RNA stability regulator CspE	Ribonuclease B OB domain	cspE	Other
All64_vs_OrganicAcid7	0.000378913	0.00814468	-1.77203	MT058:IAI47_14350	5-(carboxyamino)imidazole ribonucleotide mutase	Catalyzes the conversion of N5-carboxyaminoimidazole ribonucleotide (N5-CAIR) to 4-carboxy-5-aminoimidazole ribonucleotide (CAIR)	purE	Nucleotide biosynthesis
All64_vs_OrganicAcid7	5.45732e-05	0.00343028	1.43394	MT058:IAI47_14460	molecular chaperone HtpG	Molecular chaperone. Has ATPase activity	htpG	Other
All64_vs_OrganicAcid7	0.00307339	0.0216792	4.78052	MT058:IAI47_14605	PLP-dependent cysteine synthase family protein	Cysteine synthase	cysK_2	Amino acid biosynthesis	Cysteine biosynthesis
All64_vs_OrganicAcid7	0.00594641	0.0313172	1.15569	MT058:IAI47_14620	7-cyano-7-deazaguanine synthase QueC	Catalyzes the ATP-dependent conversion of 7-carboxy-7- deazaguanine (CDG) to 7-cyano-7-deazaguanine (preQ(0))	queC	Other
All64_vs_OrganicAcid7	0.000168227	0.00605468	-1.75568	MT058:IAI47_14745	aldo/keto reductase	aldo keto reductase	yajO	Other
All64_vs_OrganicAcid7	0.00493414	0.0276839	1.7436	MT058:IAI47_14805	tRNA guanosine(34) transglycosylase Tgt	Catalyzes the base-exchange of a guanine (G) residue with the queuine precursor 7-aminomethyl-7-deazaguanine (PreQ1) at position 34 (anticodon wobble position) in tRNAs with GU(N) anticodons (tRNA-Asp, -Asn, -His and -Tyr). Catalysis occurs through a double-displacement mechanism. The nucleophile active site attacks the C1' of nucleotide 34 to detach the guanine base from the RNA, forming a covalent enzyme-RNA intermediate. The proton acceptor active site deprotonates the incoming PreQ1, allowing a nucleophilic attack on the C1' of the ribose to form the product. After dissociation, two additional enzymatic reactions on the tRNA convert PreQ1 to queuine (Q), resulting in the hypermodified nucleoside queuosine (7-(((4,5-cis-dihydroxy-2- cyclopenten-1-yl)amino)methyl)-7-deazaguanosine)	tgt	Other
All64_vs_OrganicAcid7	0.00782488	0.03803	6.10506	MT058:IAI47_14870	DUF799 domain-containing protein	Putative bacterial lipoprotein (DUF799)	VY92_06375	Other
All64_vs_OrganicAcid7	0.000959946	0.011645	6.25519	MT058:IAI47_14875	DUF4810 domain-containing protein	Domain of unknown function (DUF4810)	Z012_10670	Other
All64_vs_OrganicAcid7	0.00391859	0.0246517	-1.01647	MT058:IAI47_14925	hypothetical protein	YaiA protein	yaiA	Other
All64_vs_OrganicAcid7	0.00383627	0.0243861	-1.42557	MT058:IAI47_15060	NirD/YgiW/YdeI family stress tolerance protein	Bacterial OB fold (BOF) protein	ydeI	Other
All64_vs_OrganicAcid7	0.000158728	0.00605468	1.84715	MT058:IAI47_15075	MCP four helix bundle domain-containing protein	chemotaxis	-	Other
All64_vs_OrganicAcid7	4.06722e-05	0.00302863	-5.54195	MT058:IAI47_15170	sugar ABC transporter substrate-binding protein	Sugar ABC Transporter	-	Sugar7 compound transport/metabolism
All64_vs_OrganicAcid7	0.00654383	0.0334409	-1.52942	MT058:IAI47_15210	acireductone dioxygenase	Catalyzes 2 different reactions between oxygene and the acireductone 1,2-dihydroxy-3-keto-5-methylthiopentene (DHK-MTPene) depending upon the metal bound in the active site. Fe-containing acireductone dioxygenase (Fe-ARD) produces formate and 2-keto-4- methylthiobutyrate (KMTB), the alpha-ketoacid precursor of methionine in the methionine recycle pathway. Ni-containing acireductone dioxygenase (Ni-ARD) produces methylthiopropionate, carbon monoxide and formate, and does not lie on the methionine recycle pathway	mtnD	Other
All64_vs_OrganicAcid7	0.00592042	0.0313172	-5.79281	MT058:IAI47_15230	amidohydrolase	Nitrilase cyanide hydratase and apolipoprotein N-acyltransferase	yafV	Other
All64_vs_OrganicAcid7	6.60463e-06	0.00137707	1.3086	MT058:IAI47_15550	DUF3461 family protein	Belongs to the UPF0325 family	yaeH	Other
All64_vs_OrganicAcid7	0.00832816	0.0399177	1.1525	MT058:IAI47_15610	ferrichrome porin FhuA	Involved with the transport of ferrichrome across the outer membrane	fhuA	Other
All64_vs_OrganicAcid7	0.00478194	0.0275093	5.88236	MT058:IAI47_15925	UDP-N-acetylmuramate--L-alanine ligase	Belongs to the MurCDEF family	murC	Other
All64_vs_OrganicAcid7	0.000551998	0.00902225	5.34998	MT058:IAI47_16110	porin	membrane	omp	Other
All64_vs_OrganicAcid7	0.0113005	0.0497517	-1.22004	MT058:IAI47_16115	carbamoyl-phosphate synthase large subunit	Carbamoyl-phosphate synthetase ammonia chain	carB	Nucleotide biosynthesis	Also required for arginine biosynthesis
All64_vs_OrganicAcid7	0.000122072	0.00541532	-1.2664	MT058:IAI47_16205	threonine synthase	Threonine synthase	thrC	Amino acid biosynthesis	Threonine biosynthesis
All64_vs_OrganicAcid7	0.00343228	0.0227908	-1.40527	MT058:IAI47_16210	homoserine kinase	Catalyzes the ATP-dependent phosphorylation of L- homoserine to L-homoserine phosphate	thrB	Amino acid biosynthesis	Threonine biosynthesis
All64_vs_OrganicAcid7	0.00029321	0.00747873	-1.38095	MT058:IAI47_16215	bifunctional aspartate kinase/homoserine dehydrogenase I	Multifunctional homotetrameric enzyme that catalyzes the phosphorylation of aspartate to form aspartyl-4-phosphate as well as conversion of aspartate semialdehyde to homoserine	thrA	Amino acid biosynthesis	Threonine biosynthesis
All64_vs_OrganicAcid7	0.00302105	0.0216627	5.27559	MT058:IAI47_16705	GMC family oxidoreductase	GMC oxidoreductase	-	Other
All64_vs_OrganicAcid7	0.00507294	0.0280559	-6.64865	MT058:IAI47_16740	BtpA/SgcQ family protein	BtpA family	sgcQ	Other
All64_vs_OrganicAcid7	0.00219657	0.0179265	-1.64977	MT058:IAI47_16750	substrate-binding domain-containing protein	Periplasmic	-	Other
All64_vs_OrganicAcid7	0.00160779	0.0154481	-1.04906	MT058:IAI47_16795	leucyl aminopeptidase	Presumably involved in the processing and regular turnover of intracellular proteins. Catalyzes the removal of unsubstituted N-terminal amino acids from various peptides	pepA	Other
All64_vs_OrganicAcid7	0.00468029	0.0271822	-3.32156	MT058:IAI47_16990	DEAD/DEAH family ATP-dependent RNA helicase	DEAD-box RNA helicase involved in various cellular processes at low temperature, including ribosome biogenesis, mRNA degradation and translation initiation	deaD	Other
All64_vs_OrganicAcid7	0.00476044	0.0274945	-1.50776	MT058:IAI47_17130	phospholipid-binding protein MlaC	Involved in maintaining outer membrane lipid asymmetry	mlaC	Other
All64_vs_OrganicAcid7	0.000520188	0.00886858	6.24941	MT058:IAI47_17480	Gfo/Idh/MocA family oxidoreductase	oxidoreductase	-	Other
All64_vs_OrganicAcid7	1.04987e-07	0.000109449	-2.37396	MT058:IAI47_17525	tartrate dehydrogenase	Tartrate dehydrogenase	yeaU	Other
All64_vs_OrganicAcid7	8.6932e-05	0.00431508	-1.07591	MT058:IAI47_17545	extracellular solute-binding protein	extracellular solute-binding protein family 1	msmE	Other
All64_vs_OrganicAcid7	0.00413342	0.0252607	2.08347	MT058:IAI47_17615	nucleoside-specific channel-forming protein Tsx	Nucleoside-specific channel-forming protein	tsx	Nucleo14 compound transport/metabolism
All64_vs_OrganicAcid7	0.00212277	0.0175929	-4.87439	MT058:IAI47_17665	gluconate 2-dehydrogenase subunit 3 family protein	Gluconate 2-dehydrogenase	-	Other
All64_vs_OrganicAcid7	0.000150141	0.00605468	3.28298	MT058:IAI47_17695	PTS N-acetylmuramic acid transporter subunit IIBC	IIB is phosphorylated by IIA and then transfers the phosphoryl group to the sugar	murP	Other16 compound transport/metabolism	N-acetylmuramic acid transport
All64_vs_OrganicAcid7	4.92907e-05	0.00335041	3.0498	MT058:IAI47_17700	N-acetylmuramic acid 6-phosphate etherase	Specifically catalyzes the cleavage of the D-lactyl ether substituent of MurNAc 6-phosphate, producing GlcNAc 6- phosphate and D-lactate. Together with AnmK, is also required for the utilization of anhydro-N-acetylmuramic acid (anhMurNAc) either imported from the medium or derived from its own cell wall murein, and thus plays a role in cell wall recycling	murQ	Other16 compound transport/metabolism	N-acetylmuramic acid catabolism
All64_vs_OrganicAcid7	0.000892555	0.011417	-1.24644	MT058:IAI47_17725	cation acetate symporter	Cation acetate symporter ActP	actP	Other
All64_vs_OrganicAcid7	0.000673489	0.00975156	1.29636	MT058:IAI47_17835	aspartate/tyrosine/aromatic aminotransferase	Catalyzes the formation of L-glutamate and an aromatic oxo acid from an aromatic amino acid and 2-oxoglutarate	tyrB	Amino acid biosynthesis	Tyrosine biosynthesis
All64_vs_OrganicAcid7	0.00340446	0.0227908	-3.75044	MT058:IAI47_18005	isocitrate lyase	Isocitrate lyase	aceA	Other
All64_vs_OrganicAcid7	0.00304481	0.021667	-3.47017	MT058:IAI47_18010	malate synthase A	Catalyzes the aldol condensation of glyoxylate with acetyl-CoA to form malate as part of the second step of the glyoxylate bypass and an alternative to the tricarboxylic acid cycle	aceB	Other
All64_vs_OrganicAcid7	0.00611672	0.0318039	-6.02473	MT058:IAI47_18015	homoserine O-succinyltransferase	Transfers a succinyl group from succinyl-CoA to L- homoserine, forming succinyl-L-homoserine	metAS	Amino acid biosynthesis	Methionine biosynthesis
All64_vs_OrganicAcid7	0.00123708	0.0131598	-2.13111	MT058:IAI47_18040	bifunctional phosphoribosylaminoimidazolecarboxamide formyltransferase/IMP cyclohydrolase	Bifunctional purine biosynthesis protein PurH	purH	Nucleotide biosynthesis
All64_vs_OrganicAcid7	2.24248e-05	0.0028934	-1.44455	MT058:IAI47_18045	phosphoribosylamine--glycine ligase	Belongs to the GARS family	purD	Nucleotide biosynthesis
All64_vs_OrganicAcid7	0.00488056	0.0276521	-5.54804	MT058:IAI47_18315	HTH-type transcriptional regulator MetR	Transcriptional regulator	metR	Amino acid biosynthesis	Methionine biosynthesis
All64_vs_OrganicAcid7	0.00365166	0.0236033	6.26316	MT058:IAI47_18500	dTDP-glucose 4,6-dehydratase	Belongs to the NAD(P)-dependent epimerase dehydratase family. dTDP-glucose dehydratase subfamily	rffG	Other
All64_vs_OrganicAcid7	0.000615631	0.00923447	-1.62512	MT058:IAI47_18585	dicarboxylate/amino acid:cation symporter	Responsible for the transport of dicarboxylates such as succinate, fumarate, and malate	dctA	OrganicAcid7 compound transport/metabolism	Succinate and malate transport
All64_vs_OrganicAcid7	3.07054e-05	0.0028934	-1.08433	MT058:IAI47_18670	organic hydroperoxide resistance protein	Organic Hydroperoxide Resistance Protein	ohr	Other
All64_vs_OrganicAcid7	0.000875645	0.0113337	1.22479	MT058:IAI47_18975	B3/4 domain-containing protein	B3/4 domain	-	Other
All64_vs_OrganicAcid7	0.00734377	0.0360277	3.88386	MT058:IAI47_19160	MCP four helix bundle domain-containing protein	chemotaxis	tse	Other
All64_vs_OrganicAcid7	3.78123e-05	0.00302624	1.10378	MT058:IAI47_19375	omptin family outer membrane protease	PFAM peptidase A26 omptin	pla	Other
All64_vs_OrganicAcid7	0.00172872	0.0156712	8.00292	MT058:IAI47_19475	4-aminobutyrate--2-oxoglutarate transaminase	Belongs to the class-III pyridoxal-phosphate-dependent aminotransferase family	gabT	Other16 compound transport/metabolism	Gamma-aminobutyric acid catabolism
All64_vs_OrganicAcid7	0.00417603	0.0253111	3.66396	MT058:IAI47_19540	nitroreductase family protein	Nitroreductase family	ycnD	Other
All64_vs_OrganicAcid7	0.000817108	0.0110032	-1.22989	MT058:IAI47_19565	phenolic acid decarboxylase	Phenolic acid decarboxylase	-	Other
All64_vs_OrganicAcid7	0.000960644	0.011645	4.99971	MT058:IAI47_19645	NAD(P)-dependent alcohol dehydrogenase	Alcohol dehydrogenase GroES domain protein	-	Other
All64_vs_OrganicAcid7	0.00164727	0.0155706	4.03667	MT058:IAI47_19995	PTS ascorbate transporter subunit IIC	sugar-specific permease SgaT UlaA	ulaA	Other
All64_vs_OrganicAcid7	0.000565826	0.00903207	1.16741	MT058:IAI47_20100	extracellular solute-binding protein	Bacterial extracellular solute-binding protein	-	Other
All64_vs_OrganicAcid7	0.000880601	0.0113337	2.23232	MT058:IAI47_20225	aldose 1-epimerase family protein	Domain of unknown function (DUF4432)	IV02_08475	Other
All64_vs_OrganicAcid7	0.00712736	0.0351313	-1.56419	MT058:IAI47_20230	peroxiredoxin	alkyl hydroperoxide reductase Thiol specific antioxidant Mal allergen	-	Other
All64_vs_OrganicAcid7	0.000859783	0.0113312	-1.15176	MT058:IAI47_20320	alpha/beta hydrolase	Alpha beta hydrolase	cpo	Other
All64_vs_OrganicAcid7	0.000795882	0.0109895	7.34389	MT058:IAI47_20385	aspartate aminotransferase family protein	decarboxylase	ddc	Other
All64_vs_OrganicAcid7	0.00195455	0.0169569	5.98801	MT058:IAI47_20465	Gfo/Idh/MocA family oxidoreductase	Involved in the oxidation of myo-inositol (MI) to 2- keto-myo-inositol (2KMI or 2-inosose)	iolG	Sugar7 compound transport/metabolism	Myo-inositol catabolism
All64_vs_OrganicAcid7	0.00324149	0.0221869	1.24494	MT058:IAI47_20470	OmpA family protein	Belongs to the ompA family	yfiB	Other
All64_vs_OrganicAcid7	0.00105146	0.0120259	1.18581	MT058:IAI47_20520	maltose/maltodextrin ABC transporter ATP-binding protein MalK	Part of the ABC transporter complex MalEFGK involved in maltose maltodextrin import. Responsible for energy coupling to the transport system	malK	Other
All64_vs_OrganicAcid7	7.59205e-05	0.00416563	1.03403	MT058:IAI47_20755	methionine synthase	Catalyzes the formation of tetrahydropteroyl-L-glutamate and methionine from L-homocysteine and 5-methyltetrahydropteroyltri-L-glutamate	metE	Amino acid biosynthesis	Methionine biosynthesis
All64_vs_OrganicAcid7	0.00354386	0.0232357	3.00187	MT058:IAI47_20760	DUF1852 domain-containing protein	Domain of unknown function (DUF1852)	-	Other
All64_vs_OrganicAcid7	0.00609882	0.0317901	5.27809	MT058:IAI47_20900	maltoporin	Involved in the transport of maltose and maltodextrins	lamB	Other
All64_vs_OrganicAcid7	0.00123546	0.0131598	-5.65038	MT058:IAI47_21265	ATP-binding cassette domain-containing protein	AAA domain, putative AbiEii toxin, Type IV TA system	-	Other
All64_vs_OrganicAcid7	0.00297281	0.0215364	-6.02989	MT058:IAI47_21270	ABC transporter permease subunit	Binding-protein-dependent transport system inner membrane component	-	Other
All64_vs_OrganicAcid7	0.00704995	0.0350454	-1.57572	MT058:IAI47_21280	amino acid ABC transporter substrate-binding protein	Ligated ion channel L-glutamate- and glycine-binding site	-	AminoAcid20 compound transport/metabolism	Probable glutamate and glycine transport
All64_vs_OrganicAcid7	0.000134784	0.00562049	1.46944	MT058:IAI47_21330	aldehyde dehydrogenase family protein	Dehydrogenase	yneI	Other
All64_vs_OrganicAcid7	0.00686947	0.0345129	-1.09215	MT058:IAI47_21375	CsbD family protein	Belongs to the UPF0337 (CsbD) family	yjbJ	Other
All64_vs_OrganicAcid7	0.00594801	0.0313172	4.89717	MT058:IAI47_21520	YgdI/YgdR family lipoprotein	Bacterial protein of unknown function (DUF903)	-	Other
All64_vs_OrganicAcid7	0.00234865	0.0184326	-8.82252	MT058:IAI47_21815	transcription factor	methyl-accepting chemotaxis protein	-	Other
All64_vs_OrganicAcid7	0.00145222	0.0144185	8.18691	MT058:IAI47_21855	sucrose-6-phosphate hydrolase	invertase	scrB	Sugar7 compound transport/metabolism	Sucrose catabolism
All64_vs_OrganicAcid7	0.00154008	0.0150044	9.48541	MT058:IAI47_21865	carbohydrate porin	Maltoporin periplasmic N-terminal extension	scrY	Sugar7 compound transport/metabolism	Sucrose transport
All64_vs_OrganicAcid7	0.000973568	0.0117335	6.09046	MT058:IAI47_21870	aminoimidazole riboside kinase	pfkB family carbohydrate kinase	scrK	Sugar7 compound transport/metabolism	Sucrose catabolism
All64_vs_Other16	0.000598841	0.00766002	2.25523	MT058:IAI47_00175	XylR family transcriptional regulator	transcriptional	xylR	Sugar7 compound transport/metabolism	Xylose catabolism
All64_vs_Other16	0.000779322	0.0088309	6.49988	MT058:IAI47_00180	sugar ABC transporter permease	Belongs to the binding-protein-dependent transport system permease family	xylH	Sugar7 compound transport/metabolism	Xylose transporter
All64_vs_Other16	0.000209058	0.00444781	7.44617	MT058:IAI47_00185	xylose ABC transporter ATP-binding protein	Part of the ABC transporter complex XylFGH involved in xylose import. Responsible for energy coupling to the transport system	xylG	Sugar7 compound transport/metabolism	Xylose transporter
All64_vs_Other16	1.90093e-06	0.000566205	7.69961	MT058:IAI47_00190	D-xylose ABC transporter substrate-binding protein	D-xylose ABC transporter, periplasmic substrate-binding protein	xylF	Sugar7 compound transport/metabolism	Xylose transporter
All64_vs_Other16	0.00564942	0.0273396	9.00212	MT058:IAI47_00195	xylose isomerase	xylose isomerase	xylA	Sugar7 compound transport/metabolism	Xylose catabolism
All64_vs_Other16	3.40126e-05	0.00186562	5.25023	MT058:IAI47_00200	xylulokinase	Xylulose kinase	xylB	Sugar7 compound transport/metabolism	Xylose catabolism
All64_vs_Other16	0.00263742	0.0173471	-9.73713	MT058:IAI47_00345	YgiW/YdeI family stress tolerance OB fold protein	Bacterial OB fold (BOF) protein	ygiW	Other
All64_vs_Other16	0.00323386	0.0195438	-1.09457	MT058:IAI47_00425	thiol:disulfide interchange protein DsbA	Thiol disulfide interchange protein	dsbA	Other
All64_vs_Other16	0.000594708	0.00765412	1.42172	MT058:IAI47_00695	glycine C-acetyltransferase	Catalyzes the cleavage of 2-amino-3-ketobutyrate to glycine and acetyl-CoA	kbl	AminoAcid20 compound transport/metabolism	Threonine catabolism
All64_vs_Other16	0.0020374	0.0151874	1.57528	MT058:IAI47_00700	L-threonine 3-dehydrogenase	Catalyzes the NAD( )-dependent oxidation of L-threonine to 2-amino-3-ketobutyrate	tdh	AminoAcid20 compound transport/metabolism	Threonine catabolism
All64_vs_Other16	0.00374975	0.0215378	-8.12249	MT058:IAI47_00785	sulfate ABC transporter substrate-binding protein	sulfate ABC transporter, periplasmic sulfate-binding protein	sbp	Other
All64_vs_Other16	0.00547463	0.0269849	1.19693	MT058:IAI47_00835	cell division protein ZapB	Non-essential, abundant cell division factor that is required for proper Z-ring formation. It is recruited early to the divisome by direct interaction with FtsZ, stimulating Z-ring assembly and thereby promoting cell division earlier in the cell cycle. Its recruitment to the Z-ring requires functional FtsA or ZipA	zapB	Other
All64_vs_Other16	0.00272201	0.0174092	-5.47404	MT058:IAI47_00890	methylenetetrahydrofolate reductase	5,10-methylenetetrahydrofolate reductase	metF	Amino acid biosynthesis	Methionine biosynthesis
All64_vs_Other16	0.00842293	0.0356948	-1.95476	MT058:IAI47_01020	acetolactate synthase 2 catalytic subunit	acetolactate synthase large subunit	ilvG	Amino acid biosynthesis	Branched-chain amino acid biosynthesis
All64_vs_Other16	1.65647e-05	0.00157406	-1.56127	MT058:IAI47_01035	dihydroxy-acid dehydratase	Belongs to the IlvD Edd family	ilvD	Amino acid biosynthesis	Branched-chain amino acid biosynthesis
All64_vs_Other16	0.000256217	0.00495191	-1.12784	MT058:IAI47_01050	ketol-acid reductoisomerase	Involved in the biosynthesis of branched-chain amino acids (BCAA). Catalyzes an alkyl-migration followed by a ketol- acid reduction of (S)-2-acetolactate (S2AL) to yield (R)-2,3- dihydroxy-isovalerate. In the isomerase reaction, S2AL is rearranged via a Mg-dependent methyl migration to produce 3- hydroxy-3-methyl-2-ketobutyrate (HMKB). In the reductase reaction, this 2-ketoacid undergoes a metal-dependent reduction by NADPH to yield (R)-2,3-dihydroxy-isovalerate	ilvC	Amino acid biosynthesis	Branched-chain amino acid biosynthesis
All64_vs_Other16	0.000351988	0.00564535	-1.64321	MT058:IAI47_01055	MHS family MFS transporter	metabolite H symporter, major facilitator superfamily (MFS)	yhjE	Other
All64_vs_Other16	5.16414e-06	0.000939849	-4.2693	MT058:IAI47_01095	phosphoketolase family protein	Phosphoketolase	xfp	Other
All64_vs_Other16	0.0040518	0.0225944	1.73722	MT058:IAI47_01130	DUF4225 domain-containing protein	Protein of unknown function (DUF4225)	-	Other
All64_vs_Other16	0.00262183	0.0172991	-1.59657	MT058:IAI47_01140	alpha/beta fold hydrolase	Alpha beta hydrolase	-	Other
All64_vs_Other16	6.26768e-05	0.00229265	-3.39099	MT058:IAI47_01145	hypothetical protein	-	-	Other
All64_vs_Other16	0.000623517	0.00767672	-2.01515	MT058:IAI47_01275	hypothetical protein	-	-	Other
All64_vs_Other16	0.000120954	0.00345466	2.36286	MT058:IAI47_01340	23S rRNA (adenine(2030)-N(6))-methyltransferase RlmJ	Specifically methylates the adenine in position 2030 of 23S rRNA	rlmJ	Other
All64_vs_Other16	0.00249255	0.0167105	-7.75315	MT058:IAI47_01415	alpha/beta hydrolase	Alpha beta hydrolase	-	Other
All64_vs_Other16	0.000400471	0.00593409	5.1542	MT058:IAI47_01460	TIM barrel protein	PFAM Xylose isomerase domain protein TIM barrel	iolI	Sugar7 compound transport/metabolism	Myo-inositol catabolism
All64_vs_Other16	0.00215094	0.0154645	4.43093	MT058:IAI47_01465	CoA-acylating methylmalonate-semialdehyde dehydrogenase	methylmalonate-semialdehyde dehydrogenase	mmsA	AminoAcid20 compound transport/metabolism	Branched-chain amino acid catabolism
All64_vs_Other16	0.000196172	0.00432595	4.22873	MT058:IAI47_01470	5-deoxy-glucuronate isomerase	Myo-inositol catabolism IolB domain protein	iolB	Sugar7 compound transport/metabolism	Myo-inositol catabolism
All64_vs_Other16	0.00202942	0.0151874	6.90794	MT058:IAI47_01480	5-dehydro-2-deoxygluconokinase	PfkB domain protein	iolC	Sugar7 compound transport/metabolism	Myo-inositol catabolism
All64_vs_Other16	5.03502e-05	0.00201206	3.12206	MT058:IAI47_01485	3D-(3,5/4)-trihydroxycyclohexane-1,2-dione acylhydrolase (decyclizing)	Belongs to the TPP enzyme family	iolD	Sugar7 compound transport/metabolism	Myo-inositol catabolism
All64_vs_Other16	0.000318441	0.00541729	3.45658	MT058:IAI47_01490	Gfo/Idh/MocA family oxidoreductase	Involved in the oxidation of myo-inositol (MI) to 2- keto-myo-inositol (2KMI or 2-inosose)	iolG	Sugar7 compound transport/metabolism	Myo-inositol catabolism
All64_vs_Other16	0.00465712	0.0240523	3.99263	MT058:IAI47_01495	myo-inosose-2 dehydratase	Catalyzes the dehydration of inosose (2-keto-myo- inositol, 2KMI or 2,4,6 3,5-pentahydroxycyclohexanone) to 3D- (3,5 4)-trihydroxycyclohexane-1,2-dione (D-2,3-diketo-4-deoxy-epi- inositol)	iolE	Sugar7 compound transport/metabolism	Myo-inositol catabolism
All64_vs_Other16	2.02646e-05	0.00157406	-1.1578	MT058:IAI47_01565	branched-chain amino acid ABC transporter substrate-binding protein	With LivFGHM is involved in the high affinity leucine transport	livK	AminoAcid20 compound transport/metabolism	Leucine transport
All64_vs_Other16	0.0053536	0.0265137	-6.0721	MT058:IAI47_01615	DUF2756 domain-containing protein	Protein of unknown function (DUF2756)	yhhA	Other
All64_vs_Other16	0.0064902	0.0299714	-1.84617	MT058:IAI47_01620	gamma-glutamyltransferase	cleaves the gammaglutamyl linkages of compounds such as glutathione and transfer the gammaglutamyl group to other amino acids and peptides	ggt	Other
All64_vs_Other16	0.00454106	0.0236877	-1.61933	MT058:IAI47_01770	maltodextrin phosphorylase	Phosphorylase is an important allosteric enzyme in carbohydrate metabolism. Enzymes from different sources differ in their regulatory mechanisms and in their natural substrates. However, all known phosphorylases share catalytic and structural properties	malP	Other
All64_vs_Other16	0.000872455	0.00957405	-1.71959	MT058:IAI47_01775	4-alpha-glucanotransferase	4-alpha-glucanotransferase	malQ	Other
All64_vs_Other16	1.38048e-06	0.000566205	-2.19393	MT058:IAI47_01795	DUF1471 domain-containing protein	Protein of unknown function (DUF1471)	yahO	Other
All64_vs_Other16	0.011052	0.0429913	3.25641	MT058:IAI47_02020	ABC transporter ATP-binding protein	ABC transporter	yheS	Other
All64_vs_Other16	0.00661551	0.0300508	-6.20745	MT058:IAI47_02420	protein-methionine-sulfoxide reductase heme-binding subunit MsrQ	Part of the MsrPQ system that repairs oxidized periplasmic proteins containing methionine sulfoxide residues (Met-O), using respiratory chain electrons. Thus protects these proteins from oxidative-stress damage caused by reactive species of oxygen and chlorine generated by the host defense mechanisms. MsrPQ is essential for the maintenance of envelope integrity under bleach stress, rescuing a wide series of structurally unrelated periplasmic proteins from methionine oxidation. MsrQ provides electrons for reduction to the reductase catalytic subunit MsrP, using the quinone pool of the respiratory chain	msrQ	Other
All64_vs_Other16	0.00244549	0.0165547	-8.05964	MT058:IAI47_02425	protein-methionine-sulfoxide reductase catalytic subunit MsrP	Part of the MsrPQ system that repairs oxidized periplasmic proteins containing methionine sulfoxide residues (Met-O), using respiratory chain electrons. Thus protects these proteins from oxidative-stress damage caused by reactive species of oxygen and chlorine generated by the host defense mechanisms. MsrPQ is essential for the maintenance of envelope integrity under bleach stress, rescuing a wide series of structurally unrelated periplasmic proteins from methionine oxidation. The catalytic subunit MsrP is non-stereospecific, being able to reduce both (R-) and (S-) diastereoisomers of methionine sulfoxide	msrP	Other
All64_vs_Other16	0.000361362	0.00570787	-1.68252	MT058:IAI47_02495	hypothetical protein	(barnase) inhibitor	yhcO	Other
All64_vs_Other16	0.00892479	0.0369944	-1.5372	MT058:IAI47_02590	RNA chaperone Hfq	RNA chaperone that binds small regulatory RNA (sRNAs) and mRNAs to facilitate mRNA translational regulation in response to envelope stress, environmental stress and changes in metabolite concentrations. Also binds with high specificity to tRNAs	hfq	Other
All64_vs_Other16	0.000555648	0.00729611	1.03208	MT058:IAI47_02645	Cache 3/Cache 2 fusion domain-containing protein	chemotaxis protein	-	Other
All64_vs_Other16	0.000166059	0.00393448	-1.79205	MT058:IAI47_02700	YtfJ family protein	Bacterial protein of unknown function (YtfJ_HI0045)	ytfJ	Other
All64_vs_Other16	0.000302223	0.00534013	2.95701	MT058:IAI47_02745	Tar ligand binding domain-containing protein	methyl-accepting chemotaxis protein	-	Other
All64_vs_Other16	0.0129119	0.0481599	-1.12947	MT058:IAI47_03125	glutathionylspermidine synthase family protein	Glutathionylspermidine synthase	ygiC	Other
All64_vs_Other16	0.00858421	0.0361155	-1.14531	MT058:IAI47_03200	2,5-didehydrogluconate reductase DkgA	catalyzes the reduction of 2,5-diketo-D-gluconic acid to 2-keto-L-gulonic acid	dkgA	Other
All64_vs_Other16	0.00422654	0.0232515	1.02635	MT058:IAI47_03400	deoxyribose-phosphate aldolase	Catalyzes a reversible aldol reaction between acetaldehyde and D-glyceraldehyde 3-phosphate to generate 2-deoxy- D-ribose 5-phosphate	deoC	Nucleo14 compound transport/metabolism
All64_vs_Other16	1.66818e-07	0.000282936	2.41812	MT058:IAI47_03410	phosphopentomutase	Phosphotransfer between the C1 and C5 carbon atoms of pentose	deoB	Nucleo14 compound transport/metabolism
All64_vs_Other16	0.000110744	0.00333608	2.01704	MT058:IAI47_03415	purine-nucleoside phosphorylase	Purine nucleoside phosphorylase	deoD	Nucleo14 compound transport/metabolism
All64_vs_Other16	0.00113222	0.0113494	-5.79129	MT058:IAI47_03450	ferritin-like domain-containing protein	Domain of unknown function (DUF892)	yciE	Other
All64_vs_Other16	1.08465e-05	0.00141344	1.06693	MT058:IAI47_03680	transketolase	Catalyzes the transfer of a two-carbon ketol group from a ketose donor to an aldose acceptor, via a covalent intermediate with the cofactor thiamine pyrophosphate	tktA	Other
All64_vs_Other16	0.000740802	0.00852788	5.46252	MT058:IAI47_03805	FAD assembly factor SdhE	Flavinator of succinate dehydrogenase	ygfY	OrganicAcid7 compound transport/metabolism	Succinate catabolism
All64_vs_Other16	0.00439772	0.0235109	-1.99373	MT058:IAI47_03860	diaminopimelate decarboxylase	Specifically catalyzes the decarboxylation of meso- diaminopimelate (meso-DAP) to L-lysine	lysA	Amino acid biosynthesis	Lysine biosynthesis
All64_vs_Other16	0.0002896	0.00529123	-2.82914	MT058:IAI47_04155	assimilatory sulfite reductase (NADPH) hemoprotein subunit	Component of the sulfite reductase complex that catalyzes the 6-electron reduction of sulfite to sulfide. This is one of several activities required for the biosynthesis of L- cysteine from sulfate	cysI	Other
All64_vs_Other16	0.00689051	0.0308962	-4.63282	MT058:IAI47_04175	uroporphyrinogen-III C-methyltransferase	Multifunctional enzyme that catalyzes the SAM-dependent methylations of uroporphyrinogen III at position C-2 and C-7 to form precorrin-2 via precorrin-1. Then it catalyzes the NAD- dependent ring dehydrogenation of precorrin-2 to yield sirohydrochlorin. Finally, it catalyzes the ferrochelation of sirohydrochlorin to yield siroheme	cysG	Other
All64_vs_Other16	0.00346124	0.020471	-7.95352	MT058:IAI47_04180	sulfate adenylyltransferase subunit CysD	Sulfate adenylyltransferase subunit 2	cysD	Other
All64_vs_Other16	0.00405291	0.0225944	-5.1542	MT058:IAI47_04185	sulfate adenylyltransferase subunit CysN	Belongs to the TRAFAC class translation factor GTPase superfamily. Classic translation factor GTPase family. CysN NodQ subfamily	cysN	Other
All64_vs_Other16	0.00353866	0.020725	-7.84164	MT058:IAI47_04190	adenylyl-sulfate kinase	Catalyzes the synthesis of activated sulfate	cysC	Other
All64_vs_Other16	1.99763e-05	0.00157406	1.52262	MT058:IAI47_04415	ribosome-associated translation inhibitor RaiA	sigma 54 modulation protein ribosomal protein S30EA	raiA	Other
All64_vs_Other16	0.00599736	0.028484	-6.3919	MT058:IAI47_04595	ABC transporter permease	binding-protein-dependent transport systems inner membrane component	ddpB	Other
All64_vs_Other16	2.53116e-05	0.00159923	-1.72111	MT058:IAI47_04600	ABC transporter substrate-binding protein	Extracellular solute-binding protein, family 5	-	Other
All64_vs_Other16	0.00346583	0.020471	-7.32653	MT058:IAI47_04665	ABC transporter substrate-binding protein	periplasmic binding protein	yiuA	Other
All64_vs_Other16	0.00132301	0.0119766	-2.38808	MT058:IAI47_04930	phosphoribosylformylglycinamidine synthase	Phosphoribosylformylglycinamidine synthase involved in the purines biosynthetic pathway. Catalyzes the ATP-dependent conversion of formylglycinamide ribonucleotide (FGAR) and glutamine to yield formylglycinamidine ribonucleotide (FGAM) and glutamate	purL	Nucleotide biosynthesis
All64_vs_Other16	0.00923039	0.0379593	-2.74124	MT058:IAI47_04970	stationary phase inducible protein CsiE	Stationary phase inducible protein CsiE	csiE	Other
All64_vs_Other16	0.000391845	0.00592026	1.9047	MT058:IAI47_04990	inositol-1-monophosphatase	inositol monophosphatase	suhB	Other
All64_vs_Other16	0.00242381	0.0165547	-1.7277	MT058:IAI47_05085	glucose/quinate/shikimate family membrane-bound PQQ-dependent dehydrogenase	Dehydrogenase	quiA	Sugar7 compound transport/metabolism	Glucose catabolism; description from Google
All64_vs_Other16	0.00493306	0.0249793	-8.64019	MT058:IAI47_05120	DUF2158 domain-containing protein	Uncharacterized small protein (DUF2158)	-	Other
All64_vs_Other16	7.7998e-07	0.000542086	-1.95927	MT058:IAI47_05180	phosphoribosylformylglycinamidine cyclo-ligase	Phosphoribosylformylglycinamidine cyclo-ligase	purM	Nucleotide biosynthesis
All64_vs_Other16	0.00441545	0.0235453	-1.5631	MT058:IAI47_05205	M48 family metallopeptidase	Functions as both a chaperone and a metalloprotease. Maintains the integrity of the outer membrane by promoting either the assembly or the elimination of outer membrane proteins, depending on their folding state	bepA	Other
All64_vs_Other16	0.00487999	0.0248165	1.13637	MT058:IAI47_05265	4-hydroxy-tetrahydrodipicolinate synthase	Catalyzes the condensation of (S)-aspartate-beta- semialdehyde (S)-ASA and pyruvate to 4-hydroxy- tetrahydrodipicolinate (HTPA)	dapA	Amino acid biosynthesis	Lysine biosynthesis
All64_vs_Other16	0.00374521	0.0215378	-8.34998	MT058:IAI47_05385	sulfate ABC transporter substrate-binding protein	sulfate ABC transporter, periplasmic sulfate-binding protein	cysP	Other
All64_vs_Other16	0.00175081	0.0138275	-5.39976	MT058:IAI47_05400	sulfate/thiosulfate ABC transporter ATP-binding protein CysA	Part of the ABC transporter complex CysAWTP involved in sulfate thiosulfate import. Responsible for energy coupling to the transport system	cysA	Other
All64_vs_Other16	0.0080954	0.0348383	-4.60724	MT058:IAI47_05405	cysteine synthase CysM	Belongs to the cysteine synthase cystathionine beta- synthase family	cysM	Amino acid biosynthesis	Cysteine biosynthesis
All64_vs_Other16	0.00676939	0.0304842	-6.10316	MT058:IAI47_05410	response regulator transcription factor	Two component transcriptional regulator, winged helix family	cpxR	Other
All64_vs_Other16	2.03836e-05	0.00157406	-2.30281	MT058:IAI47_05440	cysteine synthase A	Belongs to the cysteine synthase cystathionine beta- synthase family	cysK	Amino acid biosynthesis	Cysteine biosynthesis
All64_vs_Other16	0.00147513	0.0126895	3.01007	MT058:IAI47_05550	indolepyruvate decarboxylase	Belongs to the TPP enzyme family	ipdC	Other
All64_vs_Other16	0.000201237	0.00432595	1.9371	MT058:IAI47_05575	alanine transaminase	aminotransferase class I and II	yfdZ	Other
All64_vs_Other16	3.02673e-05	0.00175298	3.36436	MT058:IAI47_05695	hypothetical protein			Other
All64_vs_Other16	0.00620124	0.0290552	-1.32878	MT058:IAI47_06115	long-chain fatty acid transporter FadL	Long-chain fatty acid	fadL	Other
All64_vs_Other16	0.00121942	0.0115568	-1.88424	MT058:IAI47_06275	amidophosphoribosyltransferase	Catalyzes the formation of phosphoribosylamine from phosphoribosylpyrophosphate (PRPP) and glutamine	purF	Nucleotide biosynthesis
All64_vs_Other16	0.00434685	0.0234767	-6.93041	MT058:IAI47_06470	two-component system sensor histidine kinase RcsC	Component of the Rcs signaling system, which controls transcription of numerous genes. RcsC functions as a membrane- associated protein kinase that phosphorylates RcsD in response to environmental signals. The phosphoryl group is then transferred to the response regulator RcsB	rcsC	Other
All64_vs_Other16	1.97719e-05	0.00157406	-1.11099	MT058:IAI47_06735	galactose/glucose ABC transporter substrate-binding protein MglB	Wtih MglAC is involved in the transport of beta-methylgalactoside	mglB	Sugar7 compound transport/metabolism	Can transport glucose
All64_vs_Other16	0.00788084	0.0341612	5.91102	MT058:IAI47_06790	alkyl hydroperoxide reductase subunit C	With AhpF catalyzes the conversion of alkyl hydroperoxides to their corresponding alcohols	ahpC	Other
All64_vs_Other16	0.000151463	0.00380482	4.31705	MT058:IAI47_06795	alkyl hydroperoxide reductase subunit F	Alkyl hydroperoxide reductase	ahpF	Other
All64_vs_Other16	0.0126572	0.0478953	-1.7623	MT058:IAI47_06875	MdtA/MuxA family multidrug efflux RND transporter periplasmic adaptor subunit	Belongs to the membrane fusion protein (MFP) (TC 8.A.1) family	mdtA	Other
All64_vs_Other16	8.35776e-05	0.00268091	1.40122	MT058:IAI47_06885	carbohydrate porin	Carbohydrate-selective porin OprB	oprB	Sugar7 compound transport/metabolism
All64_vs_Other16	0.00226294	0.0160484	1.0968	MT058:IAI47_07015	ABC transporter ATP-binding protein	ABC transporter	wzt	Other
All64_vs_Other16	0.00976456	0.0394556	1.07127	MT058:IAI47_07020	hypothetical protein	3-demethylubiquinone-9 3-O-methyltransferase activity	ubiG	Other
All64_vs_Other16	0.00277539	0.0175502	1.14278	MT058:IAI47_07060	bifunctional phosphoribosyl-AMP cyclohydrolase/phosphoribosyl-ATP diphosphatase HisIE	belongs to the PRA-CH family	hisI	Amino acid biosynthesis	Histidine biosynthesis
All64_vs_Other16	0.00106311	0.0109732	1.45337	MT058:IAI47_07085	histidinol-phosphate transaminase	Belongs to the class-II pyridoxal-phosphate-dependent aminotransferase family. Histidinol-phosphate aminotransferase subfamily	hisC	Amino acid biosynthesis	Histidine biosynthesis
All64_vs_Other16	0.000835839	0.00926981	1.23386	MT058:IAI47_07095	ATP phosphoribosyltransferase	forms active dimers and inactive hexamers which is dependent on concentration of substrates and inhibitors	hisG	Amino acid biosynthesis	Histidine biosynthesis
All64_vs_Other16	0.00816628	0.0348907	-1.23813	MT058:IAI47_07110	FAD-binding oxidoreductase	Catalyzes the formation of gamma-glutamyl-gamma-aminobutyraldehyde from gamma-glutamylputrescine	ordL	Other16 compound transport/metabolism	Spermidine catabolism
All64_vs_Other16	0.00172345	0.0137192	1.51539	MT058:IAI47_07515	hypothetical protein			Other
All64_vs_Other16	0.00185358	0.0144746	1.55576	MT058:IAI47_07555	sugar ABC transporter substrate-binding protein	periplasmic binding protein	mocB	Other
All64_vs_Other16	3.8924e-05	0.00186562	3.01974	MT058:IAI47_07560	sugar ABC transporter ATP-binding protein	Part of an ABC transporter complex involved in carbohydrate import. Could be involved in ribose, galactose and or methyl galactoside import. Responsible for energy coupling to the transport system	mglA_1	Sugar7 compound transport/metabolism	Can transport glucose
All64_vs_Other16	0.00322744	0.0195438	2.3994	MT058:IAI47_07565	ABC transporter permease	Belongs to the binding-protein-dependent transport system permease family	rbsC1	Other
All64_vs_Other16	3.93703e-05	0.00186562	6.39033	MT058:IAI47_07585	aldehyde dehydrogenase	Belongs to the aldehyde dehydrogenase family	-	Other
All64_vs_Other16	0.00454441	0.0236877	1.53987	MT058:IAI47_07620	FAD-binding oxidoreductase	FAD dependent oxidoreductase	-	Other
All64_vs_Other16	0.00164103	0.0134464	-9.24675	MT058:IAI47_07665	thiamine pyrophosphate-requiring protein	Belongs to the TPP enzyme family	poxB	Other
All64_vs_Other16	0.00834381	0.0354315	-2.7964	MT058:IAI47_07670	SDR family NAD(P)-dependent oxidoreductase	Belongs to the short-chain dehydrogenases reductases (SDR) family	-	Other
All64_vs_Other16	0.000386772	0.00592026	5.35726	MT058:IAI47_07840	D-lyxose/D-mannose family sugar isomerase	Pfam:DUF1498	-	Other
All64_vs_Other16	0.0040201	0.022532	-7.85129	MT058:IAI47_07875	beta-propeller fold lactonase family protein	Lactonase, 7-bladed beta-propeller	-	Other
All64_vs_Other16	0.0010291	0.0107023	-1.2996	MT058:IAI47_07935	glycosyl transferase	COG0463 Glycosyltransferases involved in cell wall biogenesis	wcaA	Other
All64_vs_Other16	0.000324778	0.00541729	1.01476	MT058:IAI47_07960	Tar ligand binding domain-containing protein	chemotaxis protein	trg	Other
All64_vs_Other16	0.00101279	0.0106114	-7.41943	MT058:IAI47_07985	flagellar biosynthetic protein FliO	flagellar	fliO	Other
All64_vs_Other16	0.000272198	0.00511291	-1.10084	MT058:IAI47_08075	hypothetical protein	-	-	Other
All64_vs_Other16	0.000150026	0.00380482	-1.59346	MT058:IAI47_08175	cystine ABC transporter substrate-binding protein	Belongs to the bacterial solute-binding protein 3 family	fliY	Other
All64_vs_Other16	0.00984072	0.0396864	1.51877	MT058:IAI47_08195	trifunctional transcriptional regulator/proline dehydrogenase/L-glutamate gamma-semialdehyde dehydrogenase	Oxidizes proline to glutamate for use as a carbon and nitrogen source	putA	AminoAcid20 compound transport/metabolism	Proline catabolism
All64_vs_Other16	0.00111221	0.0112115	3.53247	MT058:IAI47_08225	phosphate starvation-inducible protein PhoH	PhoH family	phoH	Other
All64_vs_Other16	0.00271575	0.0174092	1.35695	MT058:IAI47_08290	flagellar motor stator protein MotA	With MotB forms the ion channels that couple flagellar rotation to proton sodium motive force across the membrane and forms the stator elements of the rotary flagellar machine	motA	Other
All64_vs_Other16	0.000401298	0.00593409	5.95048	MT058:IAI47_08295	flagellar motor protein MotB	Flagellar motor protein	motB	Other
All64_vs_Other16	0.000432001	0.00616933	1.22588	MT058:IAI47_08300	chemotaxis protein CheA	chemotaxis protein	cheA	Other
All64_vs_Other16	0.00944289	0.0386048	1.2726	MT058:IAI47_08330	chemotaxis response regulator protein-glutamate methylesterase	catalyzes the demethylation of specific methylglutamate residues introduced into the chemoreceptors (methyl-accepting chemotaxis proteins) by CheR	cheB	Other
All64_vs_Other16	0.00152751	0.0127906	-2.69287	MT058:IAI47_08505	formate-dependent phosphoribosylglycinamide formyltransferase	Involved in the de novo purine biosynthesis. Catalyzes the transfer of formate to 5-phospho-ribosyl-glycinamide (GAR), producing 5-phospho-ribosyl-N-formylglycinamide (FGAR). Formate is provided by PurU via hydrolysis of 10-formyl-tetrahydrofolate	purT	Nucleotide biosynthesis
All64_vs_Other16	0.00278915	0.0175604	-1.41358	MT058:IAI47_08515	prolyl oligopeptidase family serine peptidase	oligopeptidase that cleaves peptide bonds following arginine and lysine residues	ptrB	Other
All64_vs_Other16	0.0044595	0.0235991	-1.17034	MT058:IAI47_08650	betaine-aldehyde dehydrogenase	Involved in the biosynthesis of the osmoprotectant glycine betaine. Catalyzes the reversible oxidation of betaine aldehyde to the corresponding acid	betB	Other
All64_vs_Other16	0.00131721	0.0119766	-8.55562	MT058:IAI47_08985	YnjH family protein	Protein of unknown function (DUF1496)	ynjH	Other
All64_vs_Other16	0.00798614	0.0345458	-1.19335	MT058:IAI47_09190	anthranilate synthase component 1	With component II, the glutamine amidotransferase, catalyzes the formation of anthranilate from chorismate and glutamine	trpE	Amino acid biosynthesis	Tryptophan biosynthesis
All64_vs_Other16	0.00115634	0.0113725	-8.18305	MT058:IAI47_09330	PTS transporter subunit EIIC	PTS system	malX	Sugar7 compound transport/metabolism	Can transport glucose
All64_vs_Other16	0.00360579	0.0208835	1.13605	MT058:IAI47_09335	Tar ligand binding domain-containing protein	methyl-accepting chemotaxis protein	-	Other
All64_vs_Other16	0.00282572	0.0176846	-1.32372	MT058:IAI47_09440	transcriptional regulator TyrR	Regulates genes involved in the biosynthesis and transport of aromatic amino acids	tyrR	Amino acid biosynthesis	Regulates aromatic amino acid biosynthesis and transport
All64_vs_Other16	0.000816337	0.00915088	6.7713	MT058:IAI47_09555	amino acid permease	Arginine ornithine antiporter	ydgI	AminoAcid20 compound transport/metabolism	Arginine transport
All64_vs_Other16	0.00858193	0.0361155	-1.21987	MT058:IAI47_09830	peptidyl-dipeptidase Dcp	Dipeptidyl carboxypeptidase II	dcp	Other
All64_vs_Other16	0.00238879	0.0165003	-5.96456	MT058:IAI47_09840	glycosyltransferase family 4 protein	Glycosyl transferases group 1	-	Other
All64_vs_Other16	0.00891534	0.0369944	-1.42897	MT058:IAI47_09865	SDR family oxidoreductase	oxidoreductase	yhxD	Other
All64_vs_Other16	0.000136751	0.00365546	-1.7975	MT058:IAI47_10060	sorbosone dehydrogenase family protein	L-sorbosone dehydrogenase	sndH	Other
All64_vs_Other16	0.00454239	0.0236877	-4.94486	MT058:IAI47_10200	pyrroloquinoline quinone biosynthesis protein PqqF	coenzyme PQQ biosynthesis protein PqqF	pqqF	Other
All64_vs_Other16	0.00115558	0.0113725	-1.56647	MT058:IAI47_10245	NAD(P)-dependent oxidoreductase	6-phosphogluconate dehydrogenase	yfjR	Other
All64_vs_Other16	0.00121585	0.0115568	1.94654	MT058:IAI47_10365	adenosine deaminase	adenosine	add	Nucleo14 compound transport/metabolism
All64_vs_Other16	0.00487307	0.0248165	1.04245	MT058:IAI47_10510	pyridoxal kinase PdxY	Pyridoxal kinase involved in the salvage pathway of pyridoxal 5'-phosphate (PLP). Catalyzes the phosphorylation of pyridoxal to PLP	pdxY	Other
All64_vs_Other16	3.6859e-05	0.00186562	-1.17653	MT058:IAI47_10635	catalase HPII	serves to protect cells from the toxic effects of hydrogen peroxide	katE	Other
All64_vs_Other16	0.00236141	0.0164667	1.24921	MT058:IAI47_10640	Tar ligand binding domain-containing protein	Methyl-accepting chemotaxis	-	Other
All64_vs_Other16	0.0039711	0.0224971	-1.08146	MT058:IAI47_10655	malto-oligosyltrehalose trehalohydrolase	4-alpha-D-((1- 4)-alpha-D-glucano)trehalose trehalohydrolase	treZ	Other
All64_vs_Other16	0.00812675	0.0348383	-2.10192	MT058:IAI47_10660	malto-oligosyltrehalose synthase	synthase	treY	Other
All64_vs_Other16	0.000331784	0.00549024	-1.59803	MT058:IAI47_10745	superoxide dismutase family protein	Destroys radicals which are normally produced within the cells and which are toxic to biological systems	sodC	Other
All64_vs_Other16	0.00324584	0.0195595	1.33266	MT058:IAI47_10765	alkene reductase	NADH flavin oxidoreductase NADH oxidase	nemA	Other
All64_vs_Other16	0.0107905	0.042576	-1.37787	MT058:IAI47_10890	FAD-binding oxidoreductase	FAD linked oxidase domain protein	ydiJ	Other
All64_vs_Other16	0.00913752	0.0376708	-3.60081	MT058:IAI47_10905	phosphoenolpyruvate synthase	Catalyzes the phosphorylation of pyruvate to phosphoenolpyruvate	ppsA	Other
All64_vs_Other16	0.00426678	0.0234112	-7.65249	MT058:IAI47_11030	L-cystine transporter	Belongs to the dicarboxylate amino acid cation symporter (DAACS) (TC 2.A.23) family	ydjN	Other
All64_vs_Other16	0.00149375	0.0126927	2.31872	MT058:IAI47_11100	porin	porin Gram-negative type	-	Other
All64_vs_Other16	0.00571037	0.0275456	-6.72804	MT058:IAI47_11240	putative cation transport regulator ChaB	In Escherichia coli this protein putatively regulates the sodium proton (also pH-independent calcium proton) antiporter chaA	chaB	Other
All64_vs_Other16	0.00220537	0.0157473	-1.86941	MT058:IAI47_11370	hypothetical protein	-	-	Other
All64_vs_Other16	0.00126676	0.0117566	-6.28343	MT058:IAI47_11425	hypothetical protein	-	-	Other
All64_vs_Other16	0.0124811	0.0474167	1.6609	MT058:IAI47_11740	hypothetical protein	Protein involved in biological_process	-	Other
All64_vs_Other16	0.00244507	0.0165547	-1.28766	MT058:IAI47_11875	DUF883 family protein	Bacterial protein of unknown function (DUF883)	-	Other
All64_vs_Other16	0.0101101	0.0405378	2.02715	MT058:IAI47_11985	NAD(P)/FAD-dependent oxidoreductase	NADH dehydrogenase	ndh	Other
All64_vs_Other16	0.0060204	0.0285285	-4.69806	MT058:IAI47_12085	phosphate acyltransferase PlsX	Catalyzes the reversible formation of acyl-phosphate (acyl-PO(4)) from acyl- acyl-carrier-protein (acyl-ACP). This enzyme utilizes acyl-ACP as fatty acyl donor, but not acyl-CoA	plsX	Other
All64_vs_Other16	0.00111308	0.0112115	-1.02631	MT058:IAI47_12205	glutaredoxin 2	Glutaredoxin	grxB	Other
All64_vs_Other16	0.00544079	0.0268816	-1.97632	MT058:IAI47_12215	dihydroorotase	Catalyzes the reversible cyclization of carbamoyl aspartate to dihydroorotate	pyrC	Nucleotide biosynthesis
All64_vs_Other16	4.63718e-05	0.00201206	-1.01286	MT058:IAI47_12550	NAD(P)H:quinone oxidoreductase	Belongs to the WrbA family	wrbA	Other
All64_vs_Other16	0.00822981	0.0350903	-1.47301	MT058:IAI47_12590	acylphosphatase	acyl-phosphate	acyP	Other
All64_vs_Other16	0.00748253	0.0329833	1.07128	MT058:IAI47_12975	low-specificity L-threonine aldolase	Threonine aldolase	ltaE	AminoAcid20 compound transport/metabolism	Threonine catabolism
All64_vs_Other16	0.00147892	0.0126895	-1.65455	MT058:IAI47_13040	putrescine ABC transporter ATP-binding subunit PotG	Part of the ABC transporter complex PotABCD involved in spermidine putrescine import. Responsible for energy coupling to the transport system	potG	Other16 compound transport/metabolism	Spermidine transport
All64_vs_Other16	5.09995e-05	0.00201206	-1.74817	MT058:IAI47_13045	spermidine/putrescine ABC transporter substrate-binding protein PotF	Required for the activity of the bacterial periplasmic transport system of putrescine	potF	Other16 compound transport/metabolism	Spermidine transport
All64_vs_Other16	0.00207027	0.015199	-1.33369	MT058:IAI47_13100	PQQ-dependent sugar dehydrogenase	glucose sorbosone	yliI	Other
All64_vs_Other16	0.0104296	0.0414203	-1.1227	MT058:IAI47_13160	efflux transporter outer membrane subunit	RND efflux system, outer membrane lipoprotein, NodT family	nodT	Other
All64_vs_Other16	0.000129368	0.0035754	5.11213	MT058:IAI47_13225	histidine ammonia-lyase	Histidine ammonia-lyase	hutH1	AminoAcid20 compound transport/metabolism	Histidine catabolism
All64_vs_Other16	3.68948e-05	0.00186562	6.30549	MT058:IAI47_13230	ATP-binding cassette domain-containing protein	ABC transporter	aotP	Other
All64_vs_Other16	0.00131898	0.0119766	5.60813	MT058:IAI47_13235	ABC transporter permease subunit	polar amino acid ABC transporter, inner membrane subunit	occM	AminoAcid20 compound transport/metabolism
All64_vs_Other16	0.000682233	0.00816937	6.18793	MT058:IAI47_13240	ABC transporter permease subunit	Binding-protein-dependent transport system inner membrane component	-	Other
All64_vs_Other16	0.00655887	0.0299714	3.40783	MT058:IAI47_13245	transporter substrate-binding domain-containing protein	Extracellular solute-binding protein family 3	nocT	Other
All64_vs_Other16	0.00617676	0.0290552	4.36361	MT058:IAI47_13250	N-formylglutamate deformylase	N-formylglutamate amidohydrolase	hutG	AminoAcid20 compound transport/metabolism	Histidine catabolism
All64_vs_Other16	0.00116493	0.0113875	6.67819	MT058:IAI47_13255	imidazolonepropionase	Catalyzing the hydrolysis of 4-imidazolone-5-propionate to N-formimidoyl-L-glutamate, the third step in the histidine degradation pathway	hutI	AminoAcid20 compound transport/metabolism	Histidine catabolism
All64_vs_Other16	0.00189607	0.0147512	4.58788	MT058:IAI47_13260	formimidoylglutamate deiminase	Catalyzes the deimination of N-formimino-L-glutamate to ammonia and N-formyl-L-glutamate	hutF	AminoAcid20 compound transport/metabolism	Histidine catabolism
All64_vs_Other16	0.00171199	0.0137192	5.77397	MT058:IAI47_13275	histidine ammonia-lyase	Catalyzes the degradation of histidine to urocanate and ammmonia	hutH	AminoAcid20 compound transport/metabolism	Histidine catabolism
All64_vs_Other16	0.00400731	0.022532	5.13411	MT058:IAI47_13280	urocanate hydratase	Catalyzes the conversion of urocanate to 4-imidazolone- 5-propionate	hutU	AminoAcid20 compound transport/metabolism	Histidine catabolism
All64_vs_Other16	0.00153809	0.0128277	-1.03936	MT058:IAI47_13290	DNA-binding protein YbiB	Glycosyl Transferase	ybiB	Other
All64_vs_Other16	0.000825899	0.00920855	-2.40433	MT058:IAI47_13320	ABC transporter ATP-binding protein	ABC transporter	yehX	Other
All64_vs_Other16	0.000592607	0.00765412	-1.84232	MT058:IAI47_13330	ABC transporter substrate-binding protein	Substrate-binding region of ABC-type glycine betaine transport system	yehZ	Other
All64_vs_Other16	0.000295052	0.0053033	1.6315	MT058:IAI47_13435	ATP-dependent RNA helicase RhlE	DEAD-box RNA helicase involved in ribosome assembly. Has RNA-dependent ATPase activity and unwinds double-stranded RNA	rhlE	Other
All64_vs_Other16	0.000389424	0.00592026	-1.43553	MT058:IAI47_13450	cardiolipin synthase ClsB	Catalyzes the phosphatidyl group transfer from one phosphatidylglycerol molecule to another to form cardiolipin (CL) (diphosphatidylglycerol) and glycerol	clsB	Other
All64_vs_Other16	1.36845e-05	0.00157406	1.00061	MT058:IAI47_13735	ADP-forming succinate--CoA ligase subunit beta	Succinyl-CoA synthetase functions in the citric acid cycle (TCA), coupling the hydrolysis of succinyl-CoA to the synthesis of either ATP or GTP and thus represents the only step of substrate-level phosphorylation in the TCA. The beta subunit provides nucleotide specificity of the enzyme and binds the substrate succinate, while the binding sites for coenzyme A and phosphate are found in the alpha subunit	sucC	Other
All64_vs_Other16	1.40503e-06	0.000566205	-1.68173	MT058:IAI47_13875	PTS transporter subunit EIIC	IIB is phosphorylated by IIA and then transfers the phosphoryl group to the sugar	nagE	Sugar7 compound transport/metabolism	N-acetylglucosamine transport
All64_vs_Other16	0.000533352	0.00717444	2.00764	MT058:IAI47_13900	asparagine synthase B	converts glutamine, aspartate, ATP, and water to glutamate, asparagine, pyrophosphate and AMP	asnB	Glutamine catabolism, asparagine biosynthesis
All64_vs_Other16	0.000181769	0.00416471	-1.11628	MT058:IAI47_13970	amino acid ABC transporter substrate-binding protein	amino acid	gltI	AminoAcid20 compound transport/metabolism	Glutatmate and aspartate transport
All64_vs_Other16	0.000141959	0.00369212	-1.01925	MT058:IAI47_13975	amino acid ABC transporter permease	amino acid ABC transporter	gltJ	AminoAcid20 compound transport/metabolism	Glutatmate and aspartate transport
All64_vs_Other16	4.53212e-06	0.000939849	-1.09731	MT058:IAI47_13980	glutamate/aspartate ABC transporter permease GltK	With GltJLPS and GadC for glutamate and GltJLP, DctA and DcuAB for aspartate is involved in the transport of glutamate and aspartate	gltK	AminoAcid20 compound transport/metabolism	Glutatmate and aspartate transport
All64_vs_Other16	0.000227663	0.00460062	-1.25397	MT058:IAI47_14070	GNAT family N-acetyltransferase	Acetyltransferase (GNAT) domain	phnO	Other
All64_vs_Other16	0.00227502	0.0160794	1.48234	MT058:IAI47_14075	transcription antiterminator/RNA stability regulator CspE	Ribonuclease B OB domain	cspE	Other
All64_vs_Other16	0.00880032	0.0366973	-1.24519	MT058:IAI47_14085	gluconate transporter	Gluconate transporter	gntT	Other
All64_vs_Other16	0.00556914	0.0272233	-1.96543	MT058:IAI47_14120	glutathione-dependent formaldehyde dehydrogenase	alcohol dehydrogenase	ybdR	Other
All64_vs_Other16	0.00239431	0.0165003	-1.6474	MT058:IAI47_14185	DUF1349 domain-containing protein	Protein of unknown function (DUF1349)	-	Other
All64_vs_Other16	0.00135238	0.0119766	-1.53899	MT058:IAI47_14350	5-(carboxyamino)imidazole ribonucleotide mutase	Catalyzes the conversion of N5-carboxyaminoimidazole ribonucleotide (N5-CAIR) to 4-carboxy-5-aminoimidazole ribonucleotide (CAIR)	purE	Nucleotide biosynthesis
All64_vs_Other16	0.0115053	0.04442	-3.3287	MT058:IAI47_14370	multifunctional acyl-CoA thioesterase I/protease I/lysophospholipase L1	Acyl-CoA thioesterase	tesA	Other
All64_vs_Other16	0.000161028	0.003904	1.53978	MT058:IAI47_14460	molecular chaperone HtpG	Molecular chaperone. Has ATPase activity	htpG	Other
All64_vs_Other16	0.00422403	0.0232515	-1.1002	MT058:IAI47_14465	recombination protein RecR	May play a role in DNA repair. It seems to be involved in an RecBC-independent recombinational process of DNA repair. It may act with RecF and RecO	recR	Other
All64_vs_Other16	1.0566e-05	0.00141344	1.13326	MT058:IAI47_14620	7-cyano-7-deazaguanine synthase QueC	Catalyzes the ATP-dependent conversion of 7-carboxy-7- deazaguanine (CDG) to 7-cyano-7-deazaguanine (preQ(0))	queC	Other
All64_vs_Other16	0.000260999	0.0049552	-1.77099	MT058:IAI47_14745	aldo/keto reductase	aldo keto reductase	yajO	Other
All64_vs_Other16	0.00243513	0.0165547	-2.93004	MT058:IAI47_14775	transcriptional regulator NrdR	Negatively regulates transcription of bacterial ribonucleotide reductase nrd genes and operons by binding to NrdR- boxes	nrdR	Other
All64_vs_Other16	2.26541e-05	0.00159923	-1.90081	MT058:IAI47_14780	peptidoglycan-binding protein LysM	Lysin motif	ygaU	Other
All64_vs_Other16	0.00315952	0.0193753	1.95002	MT058:IAI47_14805	tRNA guanosine(34) transglycosylase Tgt	Catalyzes the base-exchange of a guanine (G) residue with the queuine precursor 7-aminomethyl-7-deazaguanine (PreQ1) at position 34 (anticodon wobble position) in tRNAs with GU(N) anticodons (tRNA-Asp, -Asn, -His and -Tyr). Catalysis occurs through a double-displacement mechanism. The nucleophile active site attacks the C1' of nucleotide 34 to detach the guanine base from the RNA, forming a covalent enzyme-RNA intermediate. The proton acceptor active site deprotonates the incoming PreQ1, allowing a nucleophilic attack on the C1' of the ribose to form the product. After dissociation, two additional enzymatic reactions on the tRNA convert PreQ1 to queuine (Q), resulting in the hypermodified nucleoside queuosine (7-(((4,5-cis-dihydroxy-2- cyclopenten-1-yl)amino)methyl)-7-deazaguanosine)	tgt	Other
All64_vs_Other16	0.00401816	0.022532	5.49892	MT058:IAI47_14875	DUF4810 domain-containing protein	Domain of unknown function (DUF4810)	Z012_10670	Other
All64_vs_Other16	0.00118909	0.0114015	1.4434	MT058:IAI47_14880	CsgG/HfaB family protein	Curli production assembly transport component CsgG	csgG	Other
All64_vs_Other16	3.72134e-05	0.00186562	2.52304	MT058:IAI47_15020	FMN-dependent L-lactate dehydrogenase LldD	Catalyzes the conversion of L-lactate to pyruvate. Is coupled to the respiratory chain	lldD	OrganicAcid7 compound transport/metabolism	Lactate catabolism
All64_vs_Other16	0.0044502	0.0235991	4.1277	MT058:IAI47_15025	transcriptional regulator LldR	Represses the lctPRD operon	lldR	OrganicAcid7 compound transport/metabolism
All64_vs_Other16	0.00166644	0.0134969	-1.58198	MT058:IAI47_15060	NirD/YgiW/YdeI family stress tolerance protein	Bacterial OB fold (BOF) protein	ydeI	Other
All64_vs_Other16	0.00340856	0.0203052	2.92793	MT058:IAI47_15075	MCP four helix bundle domain-containing protein	chemotaxis	-	Other
All64_vs_Other16	0.000107481	0.00329555	-5.32169	MT058:IAI47_15170	sugar ABC transporter substrate-binding protein	Sugar ABC Transporter	-	Sugar7 compound transport/metabolism
All64_vs_Other16	0.00657482	0.0299714	-5.56402	MT058:IAI47_15230	amidohydrolase	Nitrilase cyanide hydratase and apolipoprotein N-acyltransferase	yafV	Other
All64_vs_Other16	6.85278e-05	0.00237459	6.09475	MT058:IAI47_15715	adenosylmethionine decarboxylase	Catalyzes the decarboxylation of S-adenosylmethionine to S-adenosylmethioninamine (dcAdoMet), the propylamine donor required for the synthesis of the polyamines spermine and spermidine from the diamine putrescine	speD	Other
All64_vs_Other16	0.00875591	0.0366588	1.76678	MT058:IAI47_16000	2-isopropylmalate synthase	Catalyzes the condensation of the acetyl group of acetyl-CoA with 3-methyl-2-oxobutanoate (2-oxoisovalerate) to form 3-carboxy-3-hydroxy-4-methylpentanoate (2-isopropylmalate)	leuA	Amino acid biosynthesis	Leucine biosynthesis
All64_vs_Other16	0.000409538	0.00597124	4.5937	MT058:IAI47_16110	porin	membrane	omp	Other
All64_vs_Other16	0.00585408	0.0280592	-1.27928	MT058:IAI47_16335	zinc-binding alcohol dehydrogenase family protein	Belongs to the zinc-containing alcohol dehydrogenase family. Quinone oxidoreductase subfamily	-	Other
All64_vs_Other16	0.000230254	0.00460062	4.51931	MT058:IAI47_16705	GMC family oxidoreductase	GMC oxidoreductase	-	Other
All64_vs_Other16	0.000284072	0.0052415	3.77074	MT058:IAI47_16710	gluconate 2-dehydrogenase subunit 3 family protein	Gluconate 2-dehydrogenase subunit 3	-	Other
All64_vs_Other16	0.0128409	0.0480895	-1.59449	MT058:IAI47_16720	DUF853 domain-containing protein	Bacterial protein of unknown function (DUF853)	yjgR	Other
All64_vs_Other16	0.00268627	0.0174092	-5.38996	MT058:IAI47_16740	BtpA/SgcQ family protein	BtpA family	sgcQ	Other
All64_vs_Other16	0.00114481	0.0113664	-1.89748	MT058:IAI47_16750	substrate-binding domain-containing protein	Periplasmic	-	Other
All64_vs_Other16	0.00251637	0.0168161	-10.0803	MT058:IAI47_16970	U32 family peptidase	peptidase, U32	yhbV	Other
All64_vs_Other16	0.00657008	0.0299714	-3.03965	MT058:IAI47_16990	DEAD/DEAH family ATP-dependent RNA helicase	DEAD-box RNA helicase involved in various cellular processes at low temperature, including ribosome biogenesis, mRNA degradation and translation initiation	deaD	Other
All64_vs_Other16	0.000216354	0.00451099	-1.09981	MT058:IAI47_17220	glutamate synthase large subunit	glutamate synthase	gltB	Amino acid biosynthesis	Glutamate biosynthesis
All64_vs_Other16	0.0118944	0.045588	-1.04384	MT058:IAI47_17280	entericidin A/B family lipoprotein	Entericidin	ecnB	Other
All64_vs_Other16	0.00654284	0.0299714	3.28828	MT058:IAI47_17525	tartrate dehydrogenase	Tartrate dehydrogenase	yeaU	Other
All64_vs_Other16	7.26814e-06	0.00108243	-1.33142	MT058:IAI47_17545	extracellular solute-binding protein	extracellular solute-binding protein family 1	msmE	Other
All64_vs_Other16	0.000629438	0.00767672	1.94898	MT058:IAI47_17615	nucleoside-specific channel-forming protein Tsx	Nucleoside-specific channel-forming protein	tsx	Nucleo14 compound transport/metabolism
All64_vs_Other16	0.00239789	0.0165003	-1.20844	MT058:IAI47_17620	VOC family metalloprotein YjdN	Glyoxalase/Bleomycin resistance protein/Dioxygenase superfamily	phnB	Other
All64_vs_Other16	0.00201702	0.0151874	-7.01375	MT058:IAI47_17635	amidohydrolase	Peptidase family M20/M25/M40	abgB	Other
All64_vs_Other16	0.000338193	0.00555223	-2.1386	MT058:IAI47_17720	DUF485 domain-containing protein	membrane	yjcH	Other
All64_vs_Other16	0.000613259	0.00767672	-1.02188	MT058:IAI47_17725	cation acetate symporter	Cation acetate symporter ActP	actP	Other
All64_vs_Other16	0.00640647	0.0297494	-1.56124	MT058:IAI47_17760	glutathione S-transferase	Belongs to the GST superfamily	gstA	Other
All64_vs_Other16	0.00362071	0.0209118	-1.05432	MT058:IAI47_17820	NAD(P)-dependent alcohol dehydrogenase	Alcohol dehydrogenase zinc-binding domain protein	yahK	Other
All64_vs_Other16	0.00106997	0.0109896	1.38422	MT058:IAI47_17835	aspartate/tyrosine/aromatic aminotransferase	Catalyzes the formation of L-glutamate and an aromatic oxo acid from an aromatic amino acid and 2-oxoglutarate	tyrB	Other
All64_vs_Other16	0.0128643	0.0480895	-2.25249	MT058:IAI47_17925	extracellular solute-binding protein	Bacterial extracellular solute-binding protein	-	Other
All64_vs_Other16	0.00396333	0.0224971	-3.57053	MT058:IAI47_18005	isocitrate lyase	Isocitrate lyase	aceA	Other
All64_vs_Other16	0.00333647	0.0200352	-3.22282	MT058:IAI47_18010	malate synthase A	Catalyzes the aldol condensation of glyoxylate with acetyl-CoA to form malate as part of the second step of the glyoxylate bypass and an alternative to the tricarboxylic acid cycle	aceB	Other
All64_vs_Other16	0.00356741	0.0208349	-5.2636	MT058:IAI47_18015	homoserine O-succinyltransferase	Transfers a succinyl group from succinyl-CoA to L- homoserine, forming succinyl-L-homoserine	metAS	AminoAcid20 compound transport/metabolism	Methionine biosynthesis
All64_vs_Other16	0.00428972	0.0234684	-2.10705	MT058:IAI47_18040	bifunctional phosphoribosylaminoimidazolecarboxamide formyltransferase/IMP cyclohydrolase	Bifunctional purine biosynthesis protein PurH	purH	Nucleotide biosynthesis
All64_vs_Other16	3.82014e-05	0.00186562	-1.45495	MT058:IAI47_18045	phosphoribosylamine--glycine ligase	Belongs to the GARS family	purD	Nucleotide biosynthesis
All64_vs_Other16	0.00117749	0.0113875	5.50688	MT058:IAI47_18500	dTDP-glucose 4,6-dehydratase	Belongs to the NAD(P)-dependent epimerase dehydratase family. dTDP-glucose dehydratase subfamily	rffG	Other
All64_vs_Other16	0.00213202	0.0153816	-1.21115	MT058:IAI47_18555	AsmA family protein	AsmA-like C-terminal region	yhjG	Other
All64_vs_Other16	0.000142081	0.00369212	1.1053	MT058:IAI47_18825	malonic semialdehyde reductase	May reduce toxic product malonic semialdehyde to 3- hydroxypropionic acid, which is excreted	rutE	Other
All64_vs_Other16	0.000256502	0.00495191	-1.10805	MT058:IAI47_19055	metal ABC transporter substrate-binding protein	Belongs to the bacterial solute-binding protein 9 family	sitA	Other
All64_vs_Other16	0.00515434	0.0256487	-1.09146	MT058:IAI47_19110	hypothetical protein	pfam nipsnap	-	Other
All64_vs_Other16	0.00129656	0.0119617	3.12758	MT058:IAI47_19160	MCP four helix bundle domain-containing protein	chemotaxis	tse	Other
All64_vs_Other16	6.85545e-05	0.00237459	1.34427	MT058:IAI47_19375	omptin family outer membrane protease	PFAM peptidase A26 omptin	pla	Other
All64_vs_Other16	0.000661486	0.00797224	-1.30483	MT058:IAI47_19395	xanthine dehydrogenase family protein molybdopterin-binding subunit	Aldehyde oxidase and xanthine dehydrogenase, a/b hammerhead domain	yagR	Other
All64_vs_Other16	0.000367305	0.00575813	2.84544	MT058:IAI47_19540	nitroreductase family protein	Nitroreductase family	ycnD	Other
All64_vs_Other16	3.12674e-05	0.00176196	-1.14699	MT058:IAI47_19565	phenolic acid decarboxylase	Phenolic acid decarboxylase	-	Other
All64_vs_Other16	0.00322186	0.0195438	4.24343	MT058:IAI47_19645	NAD(P)-dependent alcohol dehydrogenase	Alcohol dehydrogenase GroES domain protein	-	Other
All64_vs_Other16	0.000112659	0.00333608	1.90401	MT058:IAI47_20110	Glu/Leu/Phe/Val dehydrogenase	Belongs to the Glu Leu Phe Val dehydrogenases family	gdhA	Amino acid biosynthesis	Glutamate biosynthesis
All64_vs_Other16	0.0046602	0.0240523	1.56609	MT058:IAI47_20225	aldose 1-epimerase family protein	Domain of unknown function (DUF4432)	IV02_08475	Other
All64_vs_Other16	0.00746771	0.0329833	-2.51578	MT058:IAI47_20230	peroxiredoxin	alkyl hydroperoxide reductase Thiol specific antioxidant Mal allergen	-	Other
All64_vs_Other16	0.00062447	0.00767672	-1.29993	MT058:IAI47_20320	alpha/beta hydrolase	Alpha beta hydrolase	cpo	Other
All64_vs_Other16	2.32184e-05	0.00159923	6.58761	MT058:IAI47_20385	aspartate aminotransferase family protein	decarboxylase	ddc	Other
All64_vs_Other16	0.000231686	0.00460062	6.77116	MT058:IAI47_20405	malate dehydrogenase (quinone)	malate quinone oxidoreductase	mqo	Other
All64_vs_Other16	0.00466426	0.0240523	1.13216	MT058:IAI47_20435	fumarate hydratase	Catalyzes the reversible hydration of fumarate to (S)- malate	fumB	Other
All64_vs_Other16	0.000100387	0.00312398	5.23174	MT058:IAI47_20465	Gfo/Idh/MocA family oxidoreductase	Involved in the oxidation of myo-inositol (MI) to 2- keto-myo-inositol (2KMI or 2-inosose)	iolG	Sugar7 compound transport/metabolism	Myo-inositol catabolism
All64_vs_Other16	0.00642163	0.0297535	3.05889	MT058:IAI47_20510	maltose operon protein MalM	Maltose operon periplasmic protein precursor (MalM)	malM	Other
All64_vs_Other16	0.000754823	0.00860003	2.01787	MT058:IAI47_20520	maltose/maltodextrin ABC transporter ATP-binding protein MalK	Part of the ABC transporter complex MalEFGK involved in maltose maltodextrin import. Responsible for energy coupling to the transport system	malK	Other
All64_vs_Other16	0.000360331	0.00570787	-3.23638	MT058:IAI47_20570	glycine betaine/L-proline transporter ProP	Transporter	proP	AminoAcid20 compound transport/metabolism	Proline transport
All64_vs_Other16	4.55132e-05	0.00201206	-1.12651	MT058:IAI47_20575	YbhB/YbcL family Raf kinase inhibitor-like protein	Phosphatidylethanolamine-binding protein	ybcL	Other
All64_vs_Other16	0.00217162	0.0155596	1.05898	MT058:IAI47_20755	methionine synthase	Catalyzes the formation of tetrahydropteroyl-L-glutamate and methionine from L-homocysteine and 5-methyltetrahydropteroyltri-L-glutamate	metE	Amino acid biosynthesis	Methionine biosynthesis
All64_vs_Other16	0.0057205	0.0275456	-3.18791	MT058:IAI47_21150	pyrroloquinoline quinone-dependent dehydrogenase	Glucose dehydrogenase	-	Sugar7 compound transport/metabolism	Glucose catabolism
All64_vs_Other16	0.00358384	0.0208724	-7.68296	MT058:IAI47_21230	DUF4142 domain-containing protein	Domain of unknown function (DUF4142)	-	Other
All64_vs_Other16	0.00285526	0.0177179	-4.52489	MT058:IAI47_21265	ATP-binding cassette domain-containing protein	AAA domain, putative AbiEii toxin, Type IV TA system	-	Other
All64_vs_Other16	0.0124853	0.0474167	-1.17953	MT058:IAI47_21280	amino acid ABC transporter substrate-binding protein	Ligated ion channel L-glutamate- and glycine-binding site	-	AminoAcid20 compound transport/metabolism	Probable glutamate and glycine transporter
All64_vs_Other16	0.00508937	0.0254807	-1.03275	MT058:IAI47_21375	CsbD family protein	Belongs to the UPF0337 (CsbD) family	yjbJ	Other
All64_vs_Other16	6.05038e-06	0.000970388	1.28327	MT058:IAI47_21400	HAMP domain-containing protein	chemotaxis protein	-	Other
All64_vs_Other16	0.00167659	0.0134969	-6.1948	MT058:IAI47_21405	MBL fold metallo-hydrolase	Metallo-beta-lactamase superfamily	ymaE	Other
All64_vs_Other16	0.000426575	0.00613386	-8.47146	MT058:IAI47_21815	transcription factor	methyl-accepting chemotaxis protein	-	Other
All64_vs_Other16	0.000342392	0.00557725	5.80946	MT058:IAI47_21860	PTS sucrose transporter subunit IIBC	PTS system, sucrose-specific	scrA	Sugar7 compound transport/metabolism	Sucrose transport
All64_vs_Other16	0.0125398	0.0475371	8.02223	MT058:IAI47_21865	carbohydrate porin	Maltoporin periplasmic N-terminal extension	scrY	Sugar7 compound transport/metabolism	Sucrose catabolism
All64_vs_Other16	4.48993e-05	0.00201206	5.33418	MT058:IAI47_21870	aminoimidazole riboside kinase	pfkB family carbohydrate kinase	scrK	Sugar7 compound transport/metabolism	Sucrose catabolism
All64_vs_Sugar7	0.0046409	0.046298	4.28961	MT058:IAI47_00065	heat shock chaperone IbpA	Associates with aggregated proteins, together with IbpB, to stabilize and protect them from irreversible denaturation and extensive proteolysis during heat shock and oxidative stress. Aggregated proteins bound to the IbpAB complex are more efficiently refolded and reactivated by the ATP-dependent chaperone systems ClpB and DnaK DnaJ GrpE. Its activity is ATP- independent	ibpA	Other
All64_vs_Sugar7	0.000124523	0.00929647	-1.78016	MT058:IAI47_00080	hypothetical protein	-	-	Other
All64_vs_Sugar7	0.00494963	0.0486792	-6.17177	MT058:IAI47_00085	class II glutamine amidotransferase	Glutamine amidotransferases class-II	-	Other
All64_vs_Sugar7	0.00284707	0.0367953	-1.44586	MT058:IAI47_00120	sugar kinase	2-dehydro-3-deoxygluconokinase	kguK	Sugar7 compound transport/metabolism
All64_vs_Sugar7	0.00243494	0.0350127	-8.33924	MT058:IAI47_00785	sulfate ABC transporter substrate-binding protein	sulfate ABC transporter, periplasmic sulfate-binding protein	sbp	Other
All64_vs_Sugar7	0.00166057	0.0314754	-7.20752	MT058:IAI47_00890	methylenetetrahydrofolate reductase	5,10-methylenetetrahydrofolate reductase	metF	Amino acid biosynthesis	Methionine biosynthesis
All64_vs_Sugar7	1.05606e-06	0.00128188	-1.67028	MT058:IAI47_00895	phosphoenolpyruvate carboxylase	Forms oxaloacetate, a four-carbon dicarboxylic acid source for the tricarboxylic acid cycle	ppc	Other
All64_vs_Sugar7	0.00261126	0.0353173	-1.51477	MT058:IAI47_00915	argininosuccinate synthase	Belongs to the argininosuccinate synthase family. Type 1 subfamily	argG	Amino acid biosynthesis	Arginine biosynthesis
All64_vs_Sugar7	3.04812e-05	0.00397208	-1.83311	MT058:IAI47_01050	ketol-acid reductoisomerase	Involved in the biosynthesis of branched-chain amino acids (BCAA). Catalyzes an alkyl-migration followed by a ketol- acid reduction of (S)-2-acetolactate (S2AL) to yield (R)-2,3- dihydroxy-isovalerate. In the isomerase reaction, S2AL is rearranged via a Mg-dependent methyl migration to produce 3- hydroxy-3-methyl-2-ketobutyrate (HMKB). In the reductase reaction, this 2-ketoacid undergoes a metal-dependent reduction by NADPH to yield (R)-2,3-dihydroxy-isovalerate	ilvC	Amino acid biosynthesis	Branched chain amino acid biosynthesis
All64_vs_Sugar7	6.59273e-06	0.00152732	-1.27743	MT058:IAI47_01465	CoA-acylating methylmalonate-semialdehyde dehydrogenase	methylmalonate-semialdehyde dehydrogenase	mmsA	AminoAcid20 compound transport/metabolism	Valine degradation
All64_vs_Sugar7	0.000162108	0.00938878	-1.12942	MT058:IAI47_01470	5-deoxy-glucuronate isomerase	Myo-inositol catabolism IolB domain protein	iolB	Sugar7 compound transport/metabolism	Myo-inositol catabolism
All64_vs_Sugar7	0.000262607	0.0116497	-1.7388	MT058:IAI47_01480	5-dehydro-2-deoxygluconokinase	PfkB domain protein	iolC	Sugar7 compound transport/metabolism	Myo-inositol catabolism
All64_vs_Sugar7	2.9204e-06	0.00128188	-1.00282	MT058:IAI47_01485	3D-(3,5/4)-trihydroxycyclohexane-1,2-dione acylhydrolase (decyclizing)	Belongs to the TPP enzyme family	iolD	Sugar7 compound transport/metabolism	Myo-inositol catabolism
All64_vs_Sugar7	0.000518623	0.0177267	-1.46436	MT058:IAI47_01655	gluconokinase	Adenylylsulphate kinase	idnK	Other
All64_vs_Sugar7	3.69746e-06	0.00128487	-1.23214	MT058:IAI47_01675	aspartate-semialdehyde dehydrogenase	Catalyzes the NADPH-dependent formation of L-aspartate- semialdehyde (L-ASA) by the reductive dephosphorylation of L- aspartyl-4-phosphate	asd	Amino acid biosynthesis
All64_vs_Sugar7	0.000316228	0.0133388	1.66269	MT058:IAI47_02640	biofilm peroxide resistance protein BsmA	In Escherichia coli, mutation of this gene affects biofilm maturation, stress response, and motility	bsmA	Other
All64_vs_Sugar7	0.000662262	0.0189153	3.85374	MT058:IAI47_02690	bifunctional 2',3'-cyclic-nucleotide 2'-phosphodiesterase/3'-nucleotidase	Belongs to the 5'-nucleotidase family	cpdB	Other
All64_vs_Sugar7	0.00289421	0.0367953	-1.03244	MT058:IAI47_02745	Tar ligand binding domain-containing protein	methyl-accepting chemotaxis protein	-	Other
All64_vs_Sugar7	0.00165804	0.0314754	-2.08854	MT058:IAI47_03290	hypothetical protein	Inner membrane protein YlaC	ylaC	Other
All64_vs_Sugar7	0.00189592	0.0326545	3.14873	MT058:IAI47_03410	phosphopentomutase	Phosphotransfer between the C1 and C5 carbon atoms of pentose	deoB	Nucleo14 compound transport/metabolism
All64_vs_Sugar7	0.000158082	0.00938878	2.34853	MT058:IAI47_03415	purine-nucleoside phosphorylase	Purine nucleoside phosphorylase	deoD	Nucleo14 compound transport/metabolism
All64_vs_Sugar7	0.0019553	0.0326545	-1.45703	MT058:IAI47_03725	phosphoglycerate dehydrogenase	D-isomer specific 2-hydroxyacid dehydrogenase	serA	Amino acid biosynthesis	Serine biosynthesis
All64_vs_Sugar7	0.00188726	0.0326545	2.22439	MT058:IAI47_03765	glycine cleavage system aminomethyltransferase GcvT	The glycine cleavage system catalyzes the degradation of glycine	gcvT	AminoAcid20 compound transport/metabolism	Glycine degradation
All64_vs_Sugar7	0.00291608	0.0368487	-2.72675	MT058:IAI47_04150	NADPH-dependent assimilatory sulfite reductase flavoprotein subunit	Component of the sulfite reductase complex that catalyzes the 6-electron reduction of sulfite to sulfide. This is one of several activities required for the biosynthesis of L- cysteine from sulfate. The flavoprotein component catalyzes the electron flow from NADPH - FAD - FMN to the hemoprotein component	cysJ	Other
All64_vs_Sugar7	0.000227037	0.0115099	-4.10475	MT058:IAI47_04155	assimilatory sulfite reductase (NADPH) hemoprotein subunit	Component of the sulfite reductase complex that catalyzes the 6-electron reduction of sulfite to sulfide. This is one of several activities required for the biosynthesis of L- cysteine from sulfate	cysI	Other
All64_vs_Sugar7	0.00401305	0.0438794	-1.2438	MT058:IAI47_04160	phosphoadenylyl-sulfate reductase	Belongs to the PAPS reductase family. CysH subfamily	cysH	Other
All64_vs_Sugar7	0.00201529	0.032665	-7.87745	MT058:IAI47_04175	uroporphyrinogen-III C-methyltransferase	Multifunctional enzyme that catalyzes the SAM-dependent methylations of uroporphyrinogen III at position C-2 and C-7 to form precorrin-2 via precorrin-1. Then it catalyzes the NAD- dependent ring dehydrogenation of precorrin-2 to yield sirohydrochlorin. Finally, it catalyzes the ferrochelation of sirohydrochlorin to yield siroheme	cysG	Other
All64_vs_Sugar7	0.00181331	0.0323141	-9.15536	MT058:IAI47_04180	sulfate adenylyltransferase subunit CysD	Sulfate adenylyltransferase subunit 2	cysD	Other
All64_vs_Sugar7	0.00373056	0.0413735	-6.34509	MT058:IAI47_04185	sulfate adenylyltransferase subunit CysN	Belongs to the TRAFAC class translation factor GTPase superfamily. Classic translation factor GTPase family. CysN NodQ subfamily	cysN	Other
All64_vs_Sugar7	0.00252875	0.0353173	-7.85457	MT058:IAI47_04190	adenylyl-sulfate kinase	Catalyzes the synthesis of activated sulfate	cysC	Other
All64_vs_Sugar7	0.00174607	0.0317496	4.75528	MT058:IAI47_04505	transcriptional repressor MprA	DNA-binding transcriptional repressor of microcin B17 synthesis and multidrug efflux	mprA	Other
All64_vs_Sugar7	3.9811e-05	0.0048827	-1.30832	MT058:IAI47_04600	ABC transporter substrate-binding protein	Extracellular solute-binding protein, family 5	-	Other
All64_vs_Sugar7	0.000801985	0.0219075	-3.42527	MT058:IAI47_04930	phosphoribosylformylglycinamidine synthase	Phosphoribosylformylglycinamidine synthase involved in the purines biosynthetic pathway. Catalyzes the ATP-dependent conversion of formylglycinamide ribonucleotide (FGAR) and glutamine to yield formylglycinamidine ribonucleotide (FGAM) and glutamate	purL	Nucleotide biosynthesis
All64_vs_Sugar7	0.000418101	0.0155668	-2.99159	MT058:IAI47_05085	glucose/quinate/shikimate family membrane-bound PQQ-dependent dehydrogenase	Dehydrogenase	quiA	Sugar7 compound transport/metabolism	Glucose catabolism
All64_vs_Sugar7	2.01832e-05	0.00300585	-1.28739	MT058:IAI47_05105	IMP dehydrogenase	Catalyzes the conversion of inosine 5'-phosphate (IMP) to xanthosine 5'-phosphate (XMP), the first committed and rate- limiting step in the de novo synthesis of guanine nucleotides, and therefore plays an important role in the regulation of cell growth	guaB	Nucleotide biosynthesis
All64_vs_Sugar7	0.00115814	0.0265355	-1.07849	MT058:IAI47_05110	glutamine-hydrolyzing GMP synthase	Catalyzes the synthesis of GMP from XMP	guaA	Nucleotide biosynthesis
All64_vs_Sugar7	0.000602454	0.0182334	6.58152	MT058:IAI47_05140	DUF2633 family protein	Protein of unknown function (DUF2633)	-	Other
All64_vs_Sugar7	0.000109328	0.00888487	-2.592	MT058:IAI47_05180	phosphoribosylformylglycinamidine cyclo-ligase	Phosphoribosylformylglycinamidine cyclo-ligase	purM	Nucleotide biosynthesis
All64_vs_Sugar7	0.00232432	0.0344391	-7.85464	MT058:IAI47_05385	sulfate ABC transporter substrate-binding protein	sulfate ABC transporter, periplasmic sulfate-binding protein	cysP	Other
All64_vs_Sugar7	0.00326268	0.0393219	-2.01166	MT058:IAI47_05440	cysteine synthase A	Belongs to the cysteine synthase cystathionine beta- synthase family	cysK	Amino acid biosynthesis	Cysteine biosynthesis
All64_vs_Sugar7	0.00401964	0.0438794	-7.5847	MT058:IAI47_05515	formate/nitrite transporter family protein	Formate nitrite transporter	focB	Other
All64_vs_Sugar7	0.000137163	0.00931386	1.72342	MT058:IAI47_05530	NupC/NupG family nucleoside CNT transporter	Belongs to the concentrative nucleoside transporter (CNT) (TC 2.A.41) family	nupC	Nucleo14 compound transport/metabolism
All64_vs_Sugar7	0.000153551	0.00938878	4.03437	MT058:IAI47_05550	indolepyruvate decarboxylase	Belongs to the TPP enzyme family	ipdC	Other
All64_vs_Sugar7	0.000753416	0.020945	4.82687	MT058:IAI47_05595	IclR family transcriptional regulator	Transcriptional regulator	ttgV	Other
All64_vs_Sugar7	0.000124845	0.00929647	-2.58313	MT058:IAI47_06275	amidophosphoribosyltransferase	Catalyzes the formation of phosphoribosylamine from phosphoribosylpyrophosphate (PRPP) and glutamine	purF	Nucleotide biosynthesis
All64_vs_Sugar7	0.0026338	0.0353173	-1.02546	MT058:IAI47_06350	pyridoxal phosphate-dependent aminotransferase	in Corynebacterium glutamicum this protein can use glutamate, 2-aminobutyrate, and aspartate as amino donors and pyruvate as the acceptor	alaA	Amino acid biosynthesis	Alanine biosynthesis
All64_vs_Sugar7	0.000340105	0.013405	1.12874	MT058:IAI47_06435	stress response protein ElaB	Bacterial protein of unknown function (DUF883)	elaB	Other
All64_vs_Sugar7	6.71954e-05	0.00636829	-1.28583	MT058:IAI47_06790	alkyl hydroperoxide reductase subunit C	With AhpF catalyzes the conversion of alkyl hydroperoxides to their corresponding alcohols	ahpC	Other
All64_vs_Sugar7	0.00106758	0.0255851	-7.63631	MT058:IAI47_06975	amylovoran biosynthesis protein AmsF	Head binding	wceF	Other
All64_vs_Sugar7	5.16281e-05	0.00535483	-1.37988	MT058:IAI47_07560	sugar ABC transporter ATP-binding protein	Part of an ABC transporter complex involved in carbohydrate import. Could be involved in ribose, galactose and or methyl galactoside import. Responsible for energy coupling to the transport system	mglA_1	Sugar7 compound transport/metabolism	Glucose transport
All64_vs_Sugar7	0.000209902	0.0112217	-1.27703	MT058:IAI47_07565	ABC transporter permease	Belongs to the binding-protein-dependent transport system permease family	rbsC1	Other
All64_vs_Sugar7	0.00096369	0.0239202	6.70511	MT058:IAI47_07585	aldehyde dehydrogenase	Belongs to the aldehyde dehydrogenase family	-	Other
All64_vs_Sugar7	0.00139458	0.0291287	7.11323	MT058:IAI47_07590	haloacid dehalogenase type II	haloacid dehalogenase, type II	dehII	Other
All64_vs_Sugar7	0.00288451	0.0367953	6.57793	MT058:IAI47_07600	ABC transporter substrate-binding protein	Extracellular solute-binding protein family 5	-	Other
All64_vs_Sugar7	0.00429012	0.0456372	5.23928	MT058:IAI47_07620	FAD-binding oxidoreductase	FAD dependent oxidoreductase	-	Other
All64_vs_Sugar7	0.00205235	0.0326653	7.80136	MT058:IAI47_07640	4-aminobutyrate--2-oxoglutarate transaminase	Belongs to the class-III pyridoxal-phosphate-dependent aminotransferase family	gabT	Other16 compound transport/metabolism	Gamma-aminobutyric acid catabolism
All64_vs_Sugar7	0.00167945	0.0315463	-3.67203	MT058:IAI47_08505	formate-dependent phosphoribosylglycinamide formyltransferase	Involved in the de novo purine biosynthesis. Catalyzes the transfer of formate to 5-phospho-ribosyl-glycinamide (GAR), producing 5-phospho-ribosyl-N-formylglycinamide (FGAR). Formate is provided by PurU via hydrolysis of 10-formyl-tetrahydrofolate	purT	Nucleotide biosynthesis
All64_vs_Sugar7	0.000325302	0.0133388	1.4102	MT058:IAI47_08710	protease HtpX	Belongs to the peptidase M48B family	htpX	Other
All64_vs_Sugar7	0.00362479	0.0410305	2.31982	MT058:IAI47_08895	catabolic alanine racemase DadX	Catalyzes the interconversion of L-alanine and D- alanine. May also act on other amino acids	dadX	AminoAcid20 compound transport/metabolism	Alanine metabolism
All64_vs_Sugar7	0.000340751	0.013405	-1.90795	MT058:IAI47_09165	tryptophan synthase subunit alpha	The alpha subunit is responsible for the aldol cleavage of indoleglycerol phosphate to indole and glyceraldehyde 3- phosphate	trpA	Amino acid biosynthesis	Tryptophan biosynthesis
All64_vs_Sugar7	0.00411332	0.044668	-2.01387	MT058:IAI47_09170	tryptophan synthase subunit beta	The beta subunit is responsible for the synthesis of L- tryptophan from indole and L-serine	trpB	Amino acid biosynthesis	Tryptophan biosynthesis
All64_vs_Sugar7	0.000959389	0.0239202	-2.41093	MT058:IAI47_09175	bifunctional indole-3-glycerol-phosphate synthase TrpC/phosphoribosylanthranilate isomerase TrpF	Belongs to the TrpC family	trpC	Amino acid biosynthesis	Tryptophan biosynthesis
All64_vs_Sugar7	0.00260782	0.0353173	-3.18102	MT058:IAI47_09190	anthranilate synthase component 1	With component II, the glutamine amidotransferase, catalyzes the formation of anthranilate from chorismate and glutamine	trpE	Amino acid biosynthesis	Tryptophan biosynthesis
All64_vs_Sugar7	0.00278872	0.0367953	-7.02025	MT058:IAI47_09300	crotonase/enoyl-CoA hydratase family protein	enoyl-CoA hydratase	rpfF	Other
All64_vs_Sugar7	0.00248338	0.0352234	7.08609	MT058:IAI47_09555	amino acid permease	Arginine ornithine antiporter	ydgI	AminoAcid20 compound transport/metabolism	Arginine transport
All64_vs_Sugar7	7.03285e-05	0.00637543	-1.9364	MT058:IAI47_09565	Re/Si-specific NAD(P)(+) transhydrogenase subunit alpha	The transhydrogenation between NADH and NADP is coupled to respiration and ATP hydrolysis and functions as a proton pump across the membrane	pntA	Other
All64_vs_Sugar7	0.000542383	0.0179406	-7.22191	MT058:IAI47_09840	glycosyltransferase family 4 protein	Glycosyl transferases group 1	-	Other
All64_vs_Sugar7	0.00505755	0.0492757	-2.66216	MT058:IAI47_10020	membrane-bound PQQ-dependent dehydrogenase, glucose/quinate/shikimate family	PQQ-like domain	-	Other
All64_vs_Sugar7	6.04835e-06	0.00152732	-1.89851	MT058:IAI47_10495	CTP synthase	CTP synthase	pyrG2	Nucleotide biosynthesis
All64_vs_Sugar7	0.000880823	0.023247	1.25207	MT058:IAI47_10635	catalase HPII	serves to protect cells from the toxic effects of hydrogen peroxide	katE	Other
All64_vs_Sugar7	0.00512105	0.0496622	1.88506	MT058:IAI47_10655	malto-oligosyltrehalose trehalohydrolase	4-alpha-D-((1- 4)-alpha-D-glucano)trehalose trehalohydrolase	treZ	Other
All64_vs_Sugar7	0.00362672	0.0410305	2.01894	MT058:IAI47_10670	SDR family oxidoreductase	Dehydrogenases with different specificities (related to short-chain alcohol dehydrogenases)	-	Other
All64_vs_Sugar7	0.00334016	0.0398608	-1.76641	MT058:IAI47_10890	FAD-binding oxidoreductase	FAD linked oxidase domain protein	ydiJ	Other
All64_vs_Sugar7	0.00197442	0.032665	-5.21337	MT058:IAI47_11030	L-cystine transporter	Belongs to the dicarboxylate amino acid cation symporter (DAACS) (TC 2.A.23) family	ydjN	Other
All64_vs_Sugar7	0.000809055	0.0219075	1.00312	MT058:IAI47_11095	aspartate aminotransferase family protein	Involved in both the arginine and lysine biosynthetic pathways	argD	Amino acid biosynthesis	Arginine biosynthesis
All64_vs_Sugar7	0.00439741	0.0460281	-1.5165	MT058:IAI47_11925	adenylosuccinate lyase	Belongs to the lyase 1 family. Adenylosuccinate lyase subfamily	purB	Nucleotide biosynthesis
All64_vs_Sugar7	0.00203667	0.032665	-2.10528	MT058:IAI47_12215	dihydroorotase	Catalyzes the reversible cyclization of carbamoyl aspartate to dihydroorotate	pyrC	Nucleotide biosynthesis
All64_vs_Sugar7	0.00206949	0.0326885	4.11062	MT058:IAI47_12500	metal-dependent hydrolase	membrane-bound metal-dependent	XCC0762	Other
All64_vs_Sugar7	0.00350129	0.0410305	-1.54088	MT058:IAI47_13040	putrescine ABC transporter ATP-binding subunit PotG	Part of the ABC transporter complex PotABCD involved in spermidine putrescine import. Responsible for energy coupling to the transport system	potG	Other16 compound transport/metabolism	Spermidine transport
All64_vs_Sugar7	0.00117176	0.0265557	-1.10833	MT058:IAI47_13045	spermidine/putrescine ABC transporter substrate-binding protein PotF	Required for the activity of the bacterial periplasmic transport system of putrescine	potF	Other16 compound transport/metabolism	Spermidine transport
All64_vs_Sugar7	0.000446546	0.0161944	5.42692	MT058:IAI47_13225	histidine ammonia-lyase	Histidine ammonia-lyase	hutH1	AminoAcid20 compound transport/metabolism	Histidine catabolism
All64_vs_Sugar7	0.00364556	0.0410305	5.92291	MT058:IAI47_13235	ABC transporter permease subunit	polar amino acid ABC transporter, inner membrane subunit	occM	AminoAcid20 compound transport/metabolism
All64_vs_Sugar7	0.000249643	0.0115099	6.50271	MT058:IAI47_13240	ABC transporter permease subunit	Binding-protein-dependent transport system inner membrane component	-	Other
All64_vs_Sugar7	0.00160893	0.0313583	8.52913	MT058:IAI47_13245	transporter substrate-binding domain-containing protein	Extracellular solute-binding protein family 3	nocT	Other
All64_vs_Sugar7	0.00201273	0.032665	7.27492	MT058:IAI47_13255	imidazolonepropionase	Catalyzing the hydrolysis of 4-imidazolone-5-propionate to N-formimidoyl-L-glutamate, the third step in the histidine degradation pathway	hutI	AminoAcid20 compound transport/metabolism	Histidine catabolism
All64_vs_Sugar7	0.00280129	0.0367953	7.86239	MT058:IAI47_13275	histidine ammonia-lyase	Catalyzes the degradation of histidine to urocanate and ammmonia	hutH	AminoAcid20 compound transport/metabolism	Histidine catabolism
All64_vs_Sugar7	0.004496	0.0460281	-5.63867	MT058:IAI47_13865	hypothetical protein	Protein conserved in bacteria	-	Other
All64_vs_Sugar7	0.00453698	0.0460281	-1.19012	MT058:IAI47_14070	GNAT family N-acetyltransferase	Acetyltransferase (GNAT) domain	phnO	Other
All64_vs_Sugar7	0.00057791	0.0179842	-4.62407	MT058:IAI47_14085	gluconate transporter	Gluconate transporter	gntT	Other
All64_vs_Sugar7	0.00024192	0.0115099	-2.15316	MT058:IAI47_14350	5-(carboxyamino)imidazole ribonucleotide mutase	Catalyzes the conversion of N5-carboxyaminoimidazole ribonucleotide (N5-CAIR) to 4-carboxy-5-aminoimidazole ribonucleotide (CAIR)	purE	Nucleotide biosynthesis
All64_vs_Sugar7	0.00452541	0.0460281	4.33903	MT058:IAI47_14605	PLP-dependent cysteine synthase family protein	Cysteine synthase	cysK_2	Amino acid biosynthesis
All64_vs_Sugar7	0.00203126	0.032665	-7.21333	MT058:IAI47_14840	cobalamin-independent methionine synthase II family protein	Methionine synthase	yxjG	Amino acid biosynthesis	Methionine biosynthesis
All64_vs_Sugar7	8.60894e-06	0.00179496	4.33119	MT058:IAI47_15020	FMN-dependent L-lactate dehydrogenase LldD	Catalyzes the conversion of L-lactate to pyruvate. Is coupled to the respiratory chain	lldD	OrganicAcid7 compound transport/metabolism	Lactate catabolism
All64_vs_Sugar7	0.00069	0.0194412	4.58257	MT058:IAI47_15025	transcriptional regulator LldR	Represses the lctPRD operon	lldR	OrganicAcid7 compound transport/metabolism	Lactate catabolism
All64_vs_Sugar7	0.000160399	0.00938878	7.06468	MT058:IAI47_15030	L-lactate permease	L-lactate permease	lldP	OrganicAcid7 compound transport/metabolism	Lactate transport
All64_vs_Sugar7	3.07405e-06	0.00128188	-6.33551	MT058:IAI47_15170	sugar ABC transporter substrate-binding protein	Sugar ABC Transporter	-	Sugar7 compound transport/metabolism
All64_vs_Sugar7	0.000172875	0.00974176	-1.28731	MT058:IAI47_15195	acyl-CoA dehydrogenase	converts acyl-CoA and FAD to FADH2 and delta2-enoyl-CoA	fadE	Other
All64_vs_Sugar7	0.00175117	0.0317496	-5.21182	MT058:IAI47_15230	amidohydrolase	Nitrilase cyanide hydratase and apolipoprotein N-acyltransferase	yafV	Other
All64_vs_Sugar7	0.0049852	0.0487988	4.62779	MT058:IAI47_15610	ferrichrome porin FhuA	Involved with the transport of ferrichrome across the outer membrane	fhuA	Other
All64_vs_Sugar7	0.000253936	0.0115099	2.16692	MT058:IAI47_16000	2-isopropylmalate synthase	Catalyzes the condensation of the acetyl group of acetyl-CoA with 3-methyl-2-oxobutanoate (2-oxoisovalerate) to form 3-carboxy-3-hydroxy-4-methylpentanoate (2-isopropylmalate)	leuA	Amino acid biosynthesis	Leucine biosynthesis
All64_vs_Sugar7	0.0045697	0.0460281	5.47849	MT058:IAI47_16095	bis(5'-nucleosyl)-tetraphosphatase (symmetrical) ApaH	Hydrolyzes diadenosine 5',5'''-P1,P4-tetraphosphate to yield ADP	apaH	Other
All64_vs_Sugar7	0.00054869	0.0179406	4.90849	MT058:IAI47_16110	porin	membrane	omp	Other
All64_vs_Sugar7	0.000460154	0.0162614	-2.31924	MT058:IAI47_16115	carbamoyl-phosphate synthase large subunit	Carbamoyl-phosphate synthetase ammonia chain	carB	Nucleotide biosynthesis
All64_vs_Sugar7	2.76444e-05	0.00384257	-1.81216	MT058:IAI47_16120	glutamine-hydrolyzing carbamoyl-phosphate synthase small subunit	Carbamoyl-phosphate synthetase glutamine chain	carA	Nucleotide biosynthesis
All64_vs_Sugar7	7.999e-05	0.00694913	-1.11605	MT058:IAI47_16215	bifunctional aspartate kinase/homoserine dehydrogenase I	Multifunctional homotetrameric enzyme that catalyzes the phosphorylation of aspartate to form aspartyl-4-phosphate as well as conversion of aspartate semialdehyde to homoserine	thrA	Amino acid biosynthesis	Threonine biosynthesis
All64_vs_Sugar7	0.00124537	0.0270478	-7.16174	MT058:IAI47_16305	aldose 1-epimerase family protein	Domain of unknown function (DUF4432)	-	Other
All64_vs_Sugar7	0.00236321	0.0344565	-8.21578	MT058:IAI47_16315	ribokinase	Catalyzes the phosphorylation of ribose at O-5 in a reaction requiring ATP and magnesium. The resulting D-ribose-5- phosphate can then be used either for sythesis of nucleotides, histidine, and tryptophan, or as a component of the pentose phosphate pathway	rbsK_1	Other
All64_vs_Sugar7	0.00438218	0.0460281	1.4334	MT058:IAI47_16940	type 1 glutamine amidotransferase	Intracellular	yhbO	Other
All64_vs_Sugar7	2.77534e-06	0.00128188	-2.97831	MT058:IAI47_17220	glutamate synthase large subunit	glutamate synthase	gltB	Amino acid biosynthesis	Glutamate biosynthesis
All64_vs_Sugar7	9.68746e-06	0.00183621	-2.74318	MT058:IAI47_17225	sulfite reductase subunit alpha	Component of the sulfite reductase complex that catalyzes the 6-electron reduction of sulfite to sulfide. This is one of several activities required for the biosynthesis of L- cysteine from sulfate. The flavoprotein component catalyzes the electron flow from NADPH - FAD - FMN to the hemoprotein component	cysJ	Other
All64_vs_Sugar7	0.000569953	0.0179842	1.13607	MT058:IAI47_17320	aspartate ammonia-lyase	Aspartate ammonia-lyase	aspA	AminoAcid20 compound transport/metabolism	Aspartate metabolism
All64_vs_Sugar7	0.00485491	0.0479739	3.62365	MT058:IAI47_17525	tartrate dehydrogenase	Tartrate dehydrogenase	yeaU	Other
All64_vs_Sugar7	0.000947927	0.0239202	-6.49766	MT058:IAI47_17660	GMC family oxidoreductase	oxidoreductase	-	Other
All64_vs_Sugar7	0.0026023	0.0353173	-7.66993	MT058:IAI47_17665	gluconate 2-dehydrogenase subunit 3 family protein	Gluconate 2-dehydrogenase	-	Other
All64_vs_Sugar7	0.000135891	0.00931386	2.39335	MT058:IAI47_17700	N-acetylmuramic acid 6-phosphate etherase	Specifically catalyzes the cleavage of the D-lactyl ether substituent of MurNAc 6-phosphate, producing GlcNAc 6- phosphate and D-lactate. Together with AnmK, is also required for the utilization of anhydro-N-acetylmuramic acid (anhMurNAc) either imported from the medium or derived from its own cell wall murein, and thus plays a role in cell wall recycling	murQ	Other16 compound transport/metabolism	N-acetylmuramic acid catabolism
All64_vs_Sugar7	0.00214514	0.0328869	-7.88262	MT058:IAI47_17985	YjbH domain-containing protein	Exopolysaccharide biosynthesis protein YbjH	yjbH	Other
All64_vs_Sugar7	0.00232897	0.0344391	-2.13724	MT058:IAI47_18005	isocitrate lyase	Isocitrate lyase	aceA	Other
All64_vs_Sugar7	0.00242527	0.0350127	-1.96794	MT058:IAI47_18010	malate synthase A	Catalyzes the aldol condensation of glyoxylate with acetyl-CoA to form malate as part of the second step of the glyoxylate bypass and an alternative to the tricarboxylic acid cycle	aceB	Other
All64_vs_Sugar7	0.000568685	0.0179842	-6.97379	MT058:IAI47_18015	homoserine O-succinyltransferase	Transfers a succinyl group from succinyl-CoA to L- homoserine, forming succinyl-L-homoserine	metAS	Amino acid biosynthesis	Methionine biosynthesis
All64_vs_Sugar7	0.0021443	0.0328869	-2.95349	MT058:IAI47_18040	bifunctional phosphoribosylaminoimidazolecarboxamide formyltransferase/IMP cyclohydrolase	Bifunctional purine biosynthesis protein PurH	purH	Nucleotide biosynthesis
All64_vs_Sugar7	1.41085e-05	0.00245136	-2.01795	MT058:IAI47_18045	phosphoribosylamine--glycine ligase	Belongs to the GARS family	purD	Nucleotide biosynthesis
All64_vs_Sugar7	0.000181984	0.00998516	2.86224	MT058:IAI47_18300	uridine phosphorylase	Catalyzes the reversible phosphorylytic cleavage of uridine and deoxyuridine to uracil and ribose- or deoxyribose-1- phosphate. The produced molecules are then utilized as carbon and energy sources or in the rescue of pyrimidine bases for nucleotide synthesis	udp	Nucleo14 compound transport/metabolism
All64_vs_Sugar7	0.00157394	0.0313583	-8.97189	MT058:IAI47_18310	5-methyltetrahydropteroyltriglutamate-- homocysteine S-methyltransferase	Catalyzes the transfer of a methyl group from 5- methyltetrahydrofolate to homocysteine resulting in methionine formation	metE	Amino acid biosynthesis	Methionine biosynthesis
All64_vs_Sugar7	0.00219832	0.0332137	-8.65545	MT058:IAI47_18370	thioesterase family protein	protein, possibly involved in aromatic compounds catabolism	yigI	Other
All64_vs_Sugar7	0.000923223	0.0237644	1.28526	MT058:IAI47_18650	ABC transporter substrate-binding protein	DppABCDF is involved in the transport of dipeptides	dppA	Other
All64_vs_Sugar7	0.00309156	0.0376954	1.25561	MT058:IAI47_19055	metal ABC transporter substrate-binding protein	Belongs to the bacterial solute-binding protein 9 family	sitA	Other
All64_vs_Sugar7	0.0019577	0.0326545	4.63854	MT058:IAI47_19060	manganese/iron ABC transporter ATP-binding protein	ABC transporter related	sitB	Other
All64_vs_Sugar7	0.00304371	0.0373303	-1.04671	MT058:IAI47_19180	HAMP domain-containing protein	HAMP domain	-	Other
All64_vs_Sugar7	0.00159398	0.0313583	7.56143	MT058:IAI47_19475	4-aminobutyrate--2-oxoglutarate transaminase	Belongs to the class-III pyridoxal-phosphate-dependent aminotransferase family	gabT	Other16 compound transport/metabolism	Gamma-aminobutyric acid catabolism
All64_vs_Sugar7	4.31732e-06	0.00128595	1.60362	MT058:IAI47_20110	Glu/Leu/Phe/Val dehydrogenase	Belongs to the Glu Leu Phe Val dehydrogenases family	gdhA	Amino acid biosynthesis	Glutamate biosynthesis
All64_vs_Sugar7	0.000110794	0.00888487	-1.40536	MT058:IAI47_20145	MetQ/NlpA family lipoprotein	Belongs to the nlpA lipoprotein family	-	Other
All64_vs_Sugar7	0.00356926	0.0410305	-7.71728	MT058:IAI47_20325	pirin family protein	Belongs to the pirin family	Z012_11830	Other
All64_vs_Sugar7	0.00285085	0.0367953	-8.17176	MT058:IAI47_20415	two-component system response regulator DcuR	Transcriptional Regulatory Protein	dcuR	Other
All64_vs_Sugar7	4.39641e-05	0.00509251	-1.17632	MT058:IAI47_20755	methionine synthase	Catalyzes the formation of tetrahydropteroyl-L-glutamate and methionine from L-homocysteine and 5-methyltetrahydropteroyltri-L-glutamate	metE	Amino acid biosynthesis	Methionine biosynthesis
All64_vs_Sugar7	0.00121939	0.0267624	-6.47026	MT058:IAI47_21265	ATP-binding cassette domain-containing protein	AAA domain, putative AbiEii toxin, Type IV TA system	-	Other
All64_vs_Sugar7	0.00421937	0.0453474	-7.02583	MT058:IAI47_21270	ABC transporter permease subunit	Binding-protein-dependent transport system inner membrane component	-	Other
All64_vs_Sugar7	0.00282351	0.0367953	-2.14159	MT058:IAI47_21280	amino acid ABC transporter substrate-binding protein	Ligated ion channel L-glutamate- and glycine-binding site	-	Other
All64_vs_Sugar7	0.00303601	0.0373303	1.71021	MT058:IAI47_21330	aldehyde dehydrogenase family protein	Dehydrogenase	yneI	Other
All64_vs_Sugar7	0.000653197	0.0189153	4.68406	MT058:IAI47_21795	DUF2382 domain-containing protein	Domain of unknown function (DUF2382)	-	Other

### Sheet: SG8
Comparison	p.value	p.adjusted	log2.foldchange	Protein.Group	Description.Genome	Description.EggNOG	Gene.Name	Function	Notes
All64_vs_AminoAcid20	0.00120109	0.0305982	5.89489	Bosea_OAE506:ABIE41_RS00120	ABIE41_RS00120 ribosome-associated translation inhibitor RaiA	Required for dimerization of active 70S ribosomes into 100S ribosomes in stationary phase	hpf	Other
All64_vs_AminoAcid20	3.19304e-05	0.00381692	7.50412	Bosea_OAE506:ABIE41_RS00270	ABIE41_RS00270 penicillin-insensitive murein endopeptidase	Penicillin-insensitive murein endopeptidase	mepA	Other
All64_vs_AminoAcid20	0.00196468	0.0434159	-1.05811	Bosea_OAE506:ABIE41_RS01450	ABIE41_RS01450 copper chaperone PCu(A)C	Copper chaperone PCu(A)C	-	Other
All64_vs_AminoAcid20	0.000928876	0.0248875	-5.53843	Bosea_OAE506:ABIE41_RS01455	ABIE41_RS01455 ABC transporter substrate-binding protein	Periplasmic binding protein	-	Other
All64_vs_AminoAcid20	0.00241648	0.0475141	-2.42318	Bosea_OAE506:ABIE41_RS01580	ABIE41_RS01580 polyamine ABC transporter substrate-binding protein	Bacterial extracellular solute-binding protein	potD	Other16 compound transport/metabolism	Spermidine transport
All64_vs_AminoAcid20	1.22276e-06	0.000316695	6.07344	Bosea_OAE506:ABIE41_RS01785	ABIE41_RS01785 cobalamin biosynthesis protein CobW	cobalamin synthesis protein	cobW	Other
All64_vs_AminoAcid20	0.00047942	0.0177385	6.24703	Bosea_OAE506:ABIE41_RS02345	ABIE41_RS02345 ornithine cyclodeaminase	PFAM Ornithine cyclodeaminase mu-crystallin	ocd	Other16 compound transport/metabolism	Ornithine and arginine degradation
All64_vs_AminoAcid20	9.4593e-06	0.00163331	6.39505	Bosea_OAE506:ABIE41_RS02560	ABIE41_RS02560 ABC transporter permease	N-terminal TM domain of oligopeptide transport permease C	MA20_19550	Other
All64_vs_AminoAcid20	0.00049323	0.0178251	1.90452	Bosea_OAE506:ABIE41_RS02700	ABIE41_RS02700 adenosylhomocysteinase	May play a key role in the regulation of the intracellular concentration of adenosylhomocysteine	ahcY	AminoAcid20 compound transport/metabolism	Methionine degradation
All64_vs_AminoAcid20	0.00288133	0.0492042	1.80119	Bosea_OAE506:ABIE41_RS02770	ABIE41_RS02770 phosphomethylpyrimidine synthase ThiC	Catalyzes the synthesis of the hydroxymethylpyrimidine phosphate (HMP-P) moiety of thiamine from aminoimidazole ribotide (AIR) in a radical S-adenosyl-L-methionine (SAM)-dependent reaction	thiC	Other
All64_vs_AminoAcid20	4.03339e-05	0.00417859	-6.39301	Bosea_OAE506:ABIE41_RS04570	ABIE41_RS04570 methyl-accepting chemotaxis protein	methyl-accepting chemotaxis protein	mcpT	Other
All64_vs_AminoAcid20	4.27258e-06	0.000829949	3.85481	Bosea_OAE506:ABIE41_RS04655	ABIE41_RS04655 Maf family protein	Maf-like protein	maf	Other
All64_vs_AminoAcid20	0.00256793	0.0475141	-1.51926	Bosea_OAE506:ABIE41_RS05960	ABIE41_RS05960 ABC transporter substrate-binding protein	Periplasmic binding protein	-	Other
All64_vs_AminoAcid20	9.47455e-05	0.00701117	-6.16383	Bosea_OAE506:ABIE41_RS05975	ABIE41_RS05975 hypothetical protein			Other
All64_vs_AminoAcid20	0.00297505	0.04975	-1.06888	Bosea_OAE506:ABIE41_RS06420	ABIE41_RS06420 ABC transporter substrate-binding protein	PFAM extracellular solute-binding protein family 1	-	Other
All64_vs_AminoAcid20	0.000356807	0.0143861	-5.47336	Bosea_OAE506:ABIE41_RS06450	ABIE41_RS06450 aspartate/glutamate racemase family protein	Asp/Glu/Hydantoin racemase	-	Other
All64_vs_AminoAcid20	6.31179e-07	0.000245213	4.5043	Bosea_OAE506:ABIE41_RS07500	ABIE41_RS07500 ABC transporter ATP-binding protein	ATPases associated with a variety of cellular activities	-	Other
All64_vs_AminoAcid20	0.00063572	0.0209911	-5.80873	Bosea_OAE506:ABIE41_RS08250	ABIE41_RS08250 2-hydroxyacid dehydrogenase	D-isomer specific 2-hydroxyacid dehydrogenase, NAD binding domain	-	Other
All64_vs_AminoAcid20	8.23326e-07	0.00025589	4.5309	Bosea_OAE506:ABIE41_RS08460	ABIE41_RS08460 HlyD family secretion protein	HlyD membrane-fusion protein of T1SS	vceA	Other
All64_vs_AminoAcid20	0.000908759	0.0248875	-3.26712	Bosea_OAE506:ABIE41_RS08645	ABIE41_RS08645 methyl-accepting chemotaxis protein	methyl-accepting chemotaxis protein	mcpT	Other
All64_vs_AminoAcid20	0.000114051	0.00708938	-2.01057	Bosea_OAE506:ABIE41_RS09970	ABIE41_RS09970 photosynthetic reaction center subunit H	TIGRFAM photosynthetic reaction center H subunit	puhA	Other
All64_vs_AminoAcid20	0.000110288	0.00708938	5.50289	Bosea_OAE506:ABIE41_RS09985	ABIE41_RS09985 ferredoxin:protochlorophyllide reductase (ATP-dependent) iron-sulfur ATP-binding protein	Component of the dark-operative protochlorophyllide reductase (DPOR) that uses Mg-ATP and reduced ferredoxin to reduce ring D of protochlorophyllide (Pchlide) to form chlorophyllide a (Chlide). This reaction is light-independent. The L component serves as a unique electron donor to the NB-component of the complex, and binds Mg-ATP	bchL	Other
All64_vs_AminoAcid20	0.000232853	0.0124777	-6.24206	Bosea_OAE506:ABIE41_RS11065	ABIE41_RS11065 zinc-binding alcohol dehydrogenase	COG1063 Threonine dehydrogenase and related Zn-dependent dehydrogenases	-	Other
All64_vs_AminoAcid20	1.17297e-07	9.11398e-05	8.11751	Bosea_OAE506:ABIE41_RS11140	ABIE41_RS11140 DUF58 domain-containing protein	Protein of unknown function DUF58	MA20_44650	Other
All64_vs_AminoAcid20	0.00229831	0.0475141	-1.37718	Bosea_OAE506:ABIE41_RS11275	ABIE41_RS11275 ABC transporter substrate-binding protein	Part of the tripartite ATP-independent periplasmic (TRAP) transport system	-	Other
All64_vs_AminoAcid20	0.000292728	0.0129971	-1.7865	Bosea_OAE506:ABIE41_RS12285	ABIE41_RS12285 chemotaxis protein CheA	Function of homologous gene experimentally demonstrated in an other organism	cheA	Other
All64_vs_AminoAcid20	2.05265e-05	0.00265818	-3.13799	Bosea_OAE506:ABIE41_RS12290	ABIE41_RS12290 chemotaxis protein CheW	Two component signalling adaptor domain	-	Other
All64_vs_AminoAcid20	0.000453902	0.017204	-1.29099	Bosea_OAE506:ABIE41_RS13270	ABIE41_RS13270 flagellin	Flagellin is the subunit protein which polymerizes to form the filaments of bacterial flagella	-	Other
All64_vs_AminoAcid20	0.00197509	0.0434159	-2.5969	Bosea_OAE506:ABIE41_RS14175	ABIE41_RS14175 MFS transporter	Sugar (and other) transporter	mtbA	Other
All64_vs_AminoAcid20	9.19394e-05	0.00701117	-6.75796	Bosea_OAE506:ABIE41_RS14310	ABIE41_RS14310 type VI secretion system baseplate subunit TssK	Bacterial Type VI secretion, VC_A0110, EvfL, ImpJ, VasE	-	Other
All64_vs_AminoAcid20	5.21894e-05	0.0050689	-1.38807	Bosea_OAE506:ABIE41_RS14360	ABIE41_RS14360 type VI secretion system contractile sheath small subunit	Type VI secretion system, VipA, VC_A0107 or Hcp2	-	Other
All64_vs_AminoAcid20	0.000102876	0.00708938	2.58166	Bosea_OAE506:ABIE41_RS14895	ABIE41_RS14895 phasin family protein	Phasin protein	MA20_36110	Other
All64_vs_AminoAcid20	0.000853459	0.0248875	-5.5679	Bosea_OAE506:ABIE41_RS15130	ABIE41_RS15130 flagellar motor protein MotB	Membrane MotB of proton-channel complex MotA/MotB	motB	Other
All64_vs_AminoAcid20	0.00209467	0.0445907	-1.16737	Bosea_OAE506:ABIE41_RS15170	ABIE41_RS15170 extracellular solute-binding protein	Bacterial extracellular solute-binding protein	futA1	Other
All64_vs_AminoAcid20	1.46905e-05	0.00223761	4.9948	Bosea_OAE506:ABIE41_RS16295	ABIE41_RS16295 enoyl-CoA hydratase/isomerase family protein	Belongs to the enoyl-CoA hydratase isomerase family	-	AminoAcid20 compound transport/metabolism	Branched-chain amino acid degradation
All64_vs_AminoAcid20	0.0011726	0.0303703	-1.01592	Bosea_OAE506:ABIE41_RS16495	ABIE41_RS16495 5-methyltetrahydropteroyltriglutamate-- homocysteine S-methyltransferase	Cobalamin-independent synthase, Catalytic domain	MA20_07800	Amino acid biosynthesis	Methionine biosynthesis
All64_vs_AminoAcid20	0.000152883	0.00879926	-1.75711	Bosea_OAE506:ABIE41_RS16880	ABIE41_RS16880 PRC-barrel domain-containing protein	PRC-barrel domain	-	Other
All64_vs_AminoAcid20	0.000890613	0.0248875	-4.50778	Bosea_OAE506:ABIE41_RS18710	ABIE41_RS18710 TRAP transporter substrate-binding protein	Bacterial extracellular solute-binding protein, family 7	-	Other
All64_vs_AminoAcid20	0.000290702	0.0129971	6.20422	Bosea_OAE506:ABIE41_RS20015	ABIE41_RS20015 shikimate dehydrogenase	Involved in the biosynthesis of the chorismate, which leads to the biosynthesis of aromatic amino acids. Catalyzes the reversible NADPH linked reduction of 3-dehydroshikimate (DHSA) to yield shikimate (SA)	-	Other16 compound transport/metabolism	Shikimate metabolism
All64_vs_AminoAcid20	8.66779e-05	0.00701117	1.29887	Bosea_OAE506:ABIE41_RS20020	ABIE41_RS20020 ABC transporter substrate-binding protein	Receptor family ligand binding region	MA20_22595	Other
All64_vs_AminoAcid20	0.000109143	0.00708938	3.8998	Bosea_OAE506:ABIE41_RS20050	ABIE41_RS20050 sugar phosphate isomerase/epimerase and 4-hydroxyphenylpyruvate domain-containing protein	Hydroxyphenylpyruvate dioxygenase, HPPD, N-terminal	MA20_22620	AminoAcid20 compound transport/metabolism	Tyrosine degradation
All64_vs_AminoAcid20	0.000199953	0.0110974	-3.77939	Bosea_OAE506:ABIE41_RS20730	ABIE41_RS20730 ABC transporter substrate-binding protein	Receptor family ligand binding region	-	Other
All64_vs_AminoAcid20	0.000270458	0.0129971	5.77431	Bosea_OAE506:ABIE41_RS20855	ABIE41_RS20855 citramalate synthase	Belongs to the alpha-IPM synthase homocitrate synthase family	MA20_26350	Amino acid biosynthesis	Isoleucine biosynthesis
All64_vs_AminoAcid20	2.24626e-07	0.000116356	5.80816	Bosea_OAE506:ABIE41_RS20920	ABIE41_RS20920 nitrilase-related carbon-nitrogen hydrolase	Catalyzes the ATP-dependent amidation of deamido-NAD to form NAD. Uses L-glutamine as a nitrogen source	nadE	Other
All64_vs_AminoAcid20	0.000136184	0.00813963	-5.37606	Bosea_OAE506:ABIE41_RS21200	ABIE41_RS21200 TRAP transporter substrate-binding protein	Part of the tripartite ATP-independent periplasmic (TRAP) transport system	-	Other
All64_vs_AminoAcid20	0.00267811	0.0475141	-1.2457	Bosea_OAE506:ABIE41_RS21785	ABIE41_RS21785 ABC transporter substrate-binding protein	Receptor family ligand binding region	MA20_38130	Other
All64_vs_AminoAcid20	3.70641e-05	0.00411411	-1.209	Bosea_OAE506:ABIE41_RS22025	ABIE41_RS22025 ABC transporter substrate-binding protein	Bacterial extracellular solute-binding proteins, family 5 Middle	MA20_14350	Other
All64_vs_AminoAcid20	0.00269063	0.0475141	-1.40479	Bosea_OAE506:ABIE41_RS22480	ABIE41_RS22480 superoxide dismutase	Destroys radicals which are normally produced within the cells and which are toxic to biological systems	sodB	Other
All64_vs_AminoAcid20	0.00036104	0.0143861	1.29356	Bosea_OAE506:ABIE41_RS22640	ABIE41_RS22640 hypothetical protein			Other
All64_vs_AminoAcid20	8.86204e-05	0.00701117	-5.39643	Bosea_OAE506:ABIE41_RS22820	ABIE41_RS22820 tripartite tricarboxylate transporter substrate binding protein	Tripartite tricarboxylate transporter family receptor	-	OrganicAcid7 compound transport/metabolism
All64_vs_AminoAcid20	0.00123063	0.0308452	-4.06472	Bosea_OAE506:ABIE41_RS22975	ABIE41_RS22975 DUF983 domain-containing protein	Protein of unknown function (DUF983)	-	Other
All64_vs_AminoAcid20	1.05164e-07	9.11398e-05	7.57443	Bosea_OAE506:ABIE41_RS23520	ABIE41_RS23520 ABC transporter ATP-binding protein	AAA domain, putative AbiEii toxin, Type IV TA system	dppFch3	Other
All64_vs_AminoAcid20	1.58389e-05	0.00223761	-1.24432	Bosea_OAE506:ABIE41_RS23655	ABIE41_RS23655 urocanate hydratase	Catalyzes the conversion of urocanate to 4-imidazolone- 5-propionate	hutU	AminoAcid20 compound transport/metabolism	Histidine degradation
All64_vs_AminoAcid20	0.000256603	0.0129971	1.32805	Bosea_OAE506:ABIE41_RS23920	ABIE41_RS23920 CoA-acylating methylmalonate-semialdehyde dehydrogenase	Acyl-CoA reductase (LuxC)	mmsA	AminoAcid20 compound transport/metabolism	Valine degradation
All64_vs_AminoAcid20	8.02312e-05	0.00701117	1.0556	Bosea_OAE506:ABIE41_RS23930	ABIE41_RS23930 3-hydroxyisobutyrate dehydrogenase	Belongs to the 3-hydroxyisobutyrate dehydrogenase family	mmsB	AminoAcid20 compound transport/metabolism	Valine degradation

### Sheet: AMD171
Comparison	p.value	p.adjusted	log2.foldchange	Protein.Group	Description.Genome	Description.EggNOG	Gene.Name	Function	Notes
All64_vs_AminoAcid20	0.00180457	0.0352698	-6.8789	Phaga5:GFF1072	hypothetical protein			Other
All64_vs_AminoAcid20	0.00313679	0.0481787	-7.11283	Phaga5:GFF1115	Lead, cadmium, zinc and mercury transporting ATPase (EC 3.6.3.3) (EC 3.6.3.5); Copper-translocating P-type ATPase (EC 3.6.3.4)	E1-E2 ATPase	-	Other
All64_vs_AminoAcid20	0.00100525	0.0244148	4.94088	Phaga5:GFF1139	Argininosuccinate lyase (EC 4.3.2.1)	COG0457 FOG TPR repeat	-	Amino acid biosynthesis	Arginine biosynthesis
All64_vs_AminoAcid20	0.00150589	0.0317643	4.4818	Phaga5:GFF1326	Glutamate synthase [NADPH] small chain (EC 1.4.1.13)	PFAM FAD-dependent pyridine nucleotide-disulphide oxidoreductase	gltD	Amino acid biosynthesis	Glutamate biosynthesis
All64_vs_AminoAcid20	0.00139081	0.0301406	5.63757	Phaga5:GFF137	Glyoxylate carboligase (EC 4.1.1.47)	Belongs to the TPP enzyme family	gcl	Other
All64_vs_AminoAcid20	0.000366697	0.0145029	5.95494	Phaga5:GFF138	Hydroxypyruvate isomerase (EC 5.3.1.22)	Belongs to the hyi family	hyi	Other
All64_vs_AminoAcid20	0.000161448	0.00895902	2.11876	Phaga5:GFF1388	General secretion pathway protein M	Type II secretion system (T2SS), protein M	gspM	Other
All64_vs_AminoAcid20	0.000585398	0.0182295	5.0434	Phaga5:GFF139	2-hydroxy-3-oxopropionate reductase (EC 1.1.1.60)	NAD-binding of NADP-dependent 3-hydroxyisobutyrate dehydrogenase	glxR	Other
All64_vs_AminoAcid20	0.00114827	0.0263271	3.76594	Phaga5:GFF1396	cyclolysin secretion ATP-binding protein	TIGRFAM type I secretion system ATPase	cyaB	Other
All64_vs_AminoAcid20	0.00231156	0.0401856	3.58566	Phaga5:GFF1669	Metal-dependent hydrolase YbeY, involved in rRNA and/or ribosome maturation and assembly	Single strand-specific metallo-endoribonuclease involved in late-stage 70S ribosome quality control and in maturation of the 3' terminus of the 16S rRNA	ybeY	Other
All64_vs_AminoAcid20	0.00070275	0.0198025	-2.37027	Phaga5:GFF1721	Butyryl-CoA dehydrogenase (EC 1.3.99.2)	PFAM acyl-CoA dehydrogenase domain protein	-	Other
All64_vs_AminoAcid20	0.00204302	0.0380242	-1.86774	Phaga5:GFF1723	3-ketoacyl-CoA thiolase (EC 2.3.1.16)	Belongs to the thiolase family	thlA_2	Other
All64_vs_AminoAcid20	0.00119961	0.0267292	-1.93884	Phaga5:GFF1724	Carbonic anhydrase (EC 4.2.1.1)	Reversible hydration of carbon dioxide	can	Other
All64_vs_AminoAcid20	2.27e-05	0.00269253	-2.49411	Phaga5:GFF1725	Isovaleryl-CoA dehydrogenase (EC 1.3.8.4)	PFAM acyl-CoA dehydrogenase domain protein	ivd	AminoAcid20 compound transport/metabolism	Leucine catabolism
All64_vs_AminoAcid20	0.00244268	0.0419122	1.1109	Phaga5:GFF1760	Tricarboxylate transport membrane protein TctA	Tripartite tricarboxylate transporter TctA family	tctA4	OrganicAcid7 compound transport/metabolism
All64_vs_AminoAcid20	0.0028456	0.0458908	5.9233	Phaga5:GFF1918	Glutathione peroxidase family protein	Belongs to the glutathione peroxidase family	bsaA	Other
All64_vs_AminoAcid20	6.56e-05	0.00524074	6.43867	Phaga5:GFF1928	5-methyltetrahydrofolate--homocysteine methyltransferase (EC 2.1.1.13)	Methionine synthase B12-binding module cap domain protein	metH	Amino acid biosynthesis	Methionine biosynthesis
All64_vs_AminoAcid20	0.000231656	0.0111054	4.3714	Phaga5:GFF1994	ABC-type nitrate/sulfonate/bicarbonate transport system, ATPase component	ATP-binding protein	-	Other
All64_vs_AminoAcid20	0.00302876	0.0470735	-6.1213	Phaga5:GFF2012	Methyl-accepting chemotaxis protein I (serine chemoreceptor protein)	chemotaxis	-	Other
All64_vs_AminoAcid20	0.00199961	0.0376593	1.7141	Phaga5:GFF2028	Glutamine synthetase type I (EC 6.3.1.2)	glutamine synthetase	-	Amino acid biosynthesis	Glutamine biosynthesis
All64_vs_AminoAcid20	0.00103741	0.0244952	2.3274	Phaga5:GFF2029	Gamma-aminobutyrate:alpha-ketoglutarate aminotransferase (EC 2.6.1.19)	Belongs to the class-III pyridoxal-phosphate-dependent aminotransferase family	gabT	Other16 compound transport/metabolism	Gamma-aminobutyric acid catabolism
All64_vs_AminoAcid20	2.38e-05	0.00269253	3.92077	Phaga5:GFF2037	glutamine synthetase family protein	glutamine synthetase	puuA2	Other16 compound transport/metabolism	Spermidine catabolism
All64_vs_AminoAcid20	0.000672593	0.0195893	4.34992	Phaga5:GFF2038	Gamma-glutamyl-GABA hydrolase (EC 3.5.1.94)	Peptidase C26	puuD	Other16 compound transport/metabolism	Spermidine catabolism
All64_vs_AminoAcid20	3.62e-07	0.000190779	5.56117	Phaga5:GFF206	Nucleoside ABC transporter, permease protein 1	Belongs to the binding-protein-dependent transport system permease family	-	Nucleo14 compound transport/metabolism
All64_vs_AminoAcid20	1.87e-06	0.00042363	5.73876	Phaga5:GFF213	Guanine deaminase (EC 3.5.4.3)	Guanine deaminase	guaD	Nucleo14 compound transport/metabolism
All64_vs_AminoAcid20	0.000288353	0.0122683	2.38321	Phaga5:GFF2398	putative exported protein	Tripartite tricarboxylate transporter family receptor	-	OrganicAcid7 compound transport/metabolism
All64_vs_AminoAcid20	0.00156877	0.0321053	2.88521	Phaga5:GFF2457	hypothetical protein	Bacterial protein of unknown function (DUF937)	-	Other
All64_vs_AminoAcid20	7.31e-05	0.0052575	1.78138	Phaga5:GFF2496	Glutathione S-transferase (EC 2.5.1.18)	Glutathione S-transferase, N-terminal domain	-	Other
All64_vs_AminoAcid20	0.000576191	0.0182295	4.24039	Phaga5:GFF2509	CAMP phosphodiesterases class-II:Metallo-beta-lactamase superfamily	cAMP phosphodiesterases class-II	-	Other
All64_vs_AminoAcid20	0.00157467	0.0321053	-8.3259	Phaga5:GFF257	Sulfur oxidation molybdopterin C protein	Mo-co oxidoreductase dimerisation domain	soxC	Other
All64_vs_AminoAcid20	0.00158294	0.0321053	-7.14896	Phaga5:GFF258	Sulfite dehydrogenase cytochrome subunit SoxD	cytochrome	-	Other
All64_vs_AminoAcid20	0.000735461	0.0200603	-1.56806	Phaga5:GFF259	Cytochrome c551/c552	cytochrome C	-	Other
All64_vs_AminoAcid20	4.91e-05	0.0048529	-1.6329	Phaga5:GFF264	Sulfur oxidation protein SoxB	Belongs to the 5'-nucleotidase family	soxB	Other
All64_vs_AminoAcid20	0.0001048	0.00690808	2.32138	Phaga5:GFF2870	Branched-chain amino acid ABC transporter, amino acid-binding protein (TC 3.A.1.4.1)	Amino acid amide ABC transporter substrate-binding protein, HAAT family	-	AminoAcid20 compound transport/metabolism	Branched chain amino acid transport
All64_vs_AminoAcid20	0.000118474	0.00720868	5.52786	Phaga5:GFF2871	High-affinity branched-chain amino acid transport system permease protein LivH (TC 3.A.1.4.1)	Belongs to the binding-protein-dependent transport system permease family	-	AminoAcid20 compound transport/metabolism	Branched chain amino acid transport
All64_vs_AminoAcid20	1.75e-05	0.0023059	5.11724	Phaga5:GFF2872	Branched-chain amino acid transport system permease protein LivM (TC 3.A.1.4.1)	Belongs to the binding-protein-dependent transport system permease family	-	AminoAcid20 compound transport/metabolism	Branched chain amino acid transport
All64_vs_AminoAcid20	0.000713492	0.0198025	5.71529	Phaga5:GFF2873	Branched-chain amino acid transport ATP-binding protein LivG (TC 3.A.1.4.1)	ABC transporter ATP-binding protein	-	AminoAcid20 compound transport/metabolism	Branched chain amino acid transport
All64_vs_AminoAcid20	0.0028718	0.0458908	3.17795	Phaga5:GFF2874	Branched-chain amino acid transport ATP-binding protein LivF (TC 3.A.1.4.1)	amino acid	-	AminoAcid20 compound transport/metabolism	Branched chain amino acid transport
All64_vs_AminoAcid20	0.00224852	0.039602	-6.30299	Phaga5:GFF3107	Anthranilate synthase, amidotransferase component (EC 4.1.3.27) @ Para-aminobenzoate synthase, amidotransferase component (EC 2.6.1.85)	TIGRFAM glutamine amidotransferase of anthranilate synthase	trpG	Amino acid biosynthesis	Tryptophan biosynthesis
All64_vs_AminoAcid20	0.000456059	0.016033	6.313	Phaga5:GFF3238	HNS-like transcription regulator protein	PFAM histone family protein nucleoid-structuring protein H-NS	-	Other
All64_vs_AminoAcid20	0.000123319	0.00722557	5.48765	Phaga5:GFF3305	Xanthine permease	PFAM Xanthine uracil vitamin C permease	-	Nucleo14 compound transport/metabolism
All64_vs_AminoAcid20	0.00192567	0.0367037	1.89281	Phaga5:GFF3309	Uricase (urate oxidase) (EC 1.7.3.3)	PFAM Polysaccharide deacetylase	-	Nucleo14 compound transport/metabolism
All64_vs_AminoAcid20	8.05e-06	0.00115803	3.29863	Phaga5:GFF3397	hypothetical protein	Periplasmic binding protein	-	Other
All64_vs_AminoAcid20	0.000411387	0.0154263	4.4411	Phaga5:GFF3651	Serine acetyltransferase (EC 2.3.1.30)	TIGRFAM Serine O-acetyltransferase	cysE	Amino acid biosynthesis	Cysteine biosynthesis
All64_vs_AminoAcid20	0.000294688	0.0122683	6.48121	Phaga5:GFF3662	Anthranilate phosphoribosyltransferase like (EC 2.4.2.18)	PFAM Glycosyl transferase, family	trpD3	Amino acid biosynthesis	Tryptophan biosynthesis
All64_vs_AminoAcid20	0.000267187	0.012	-1.04095	Phaga5:GFF3674	Leucine-, isoleucine-, valine-, threonine-, and alanine-binding protein	amino acid	-	AminoAcid20 compound transport/metabolism
All64_vs_AminoAcid20	0.000433755	0.0155955	1.12588	Phaga5:GFF3684	NADH-ubiquinone oxidoreductase chain D (EC 1.6.5.3)	NDH-1 shuttles electrons from NADH, via FMN and iron- sulfur (Fe-S) centers, to quinones in the respiratory chain. The immediate electron acceptor for the enzyme in this species is believed to be ubiquinone. Couples the redox reaction to proton translocation (for every two electrons transferred, four hydrogen ions are translocated across the cytoplasmic membrane), and thus conserves the redox energy in a proton gradient	nuoD	Other
All64_vs_AminoAcid20	5.72e-05	0.00502442	4.50537	Phaga5:GFF3707	Vanillate O-demethylase oxygenase subunit (EC 1.14.13.82)	Rieske [2Fe-2S] domain	carAa	Other
All64_vs_AminoAcid20	0.00285644	0.0458908	3.22476	Phaga5:GFF3772	FIG00349048: hypothetical protein	HxlR-like helix-turn-helix	-	Other
All64_vs_AminoAcid20	0.000113201	0.00716338	5.66711	Phaga5:GFF3801	Protocatechuate 4,5-dioxygenase alpha chain (EC 1.13.11.8)	PFAM Extradiol ring-cleavage dioxygenase LigAB LigA subunit	-	Other
All64_vs_AminoAcid20	6.5e-08	0.000102796	6.35971	Phaga5:GFF3802	Protocatechuate 4,5-dioxygenase beta chain (EC 1.13.11.8)	Protocatechuate 4,5-dioxygenase	ligB	Other
All64_vs_AminoAcid20	3.04e-06	0.000600568	2.29309	Phaga5:GFF3803	4-carboxy-2-hydroxymuconate-6-semialdehyde dehydrogenase	Oxidoreductase	ligC	Other
All64_vs_AminoAcid20	0.00113846	0.0263271	-1.89583	Phaga5:GFF385	B12 binding domain / kinase domain / Methylmalonyl-CoA mutase (EC 5.4.99.2)	Catalyzes the reversible interconversion of isobutyryl- CoA and n-butyryl-CoA, using radical chemistry. Also exhibits GTPase activity, associated with its G-protein domain (MeaI) that functions as a chaperone that assists cofactor delivery and proper holo-enzyme assembly	icmF	Other
All64_vs_AminoAcid20	0.000383149	0.014784	-1.76033	Phaga5:GFF386	UDP-galactose-lipid carrier transferase (EC 2.-.-.-)	Polyphosphate kinase 2 (PPK2)	-	Other
All64_vs_AminoAcid20	1.47e-06	0.000386303	4.60508	Phaga5:GFF3880	Protein-L-isoaspartate O-methyltransferase (EC 2.1.1.77)	protein-L-isoaspartate O-methyltransferase	pcm	Other
All64_vs_AminoAcid20	0.00247445	0.0419122	3.48917	Phaga5:GFF3938	Molybdopterin biosynthesis protein MoeA	MoeA domain protein domain I and II	moeA1	Other
All64_vs_AminoAcid20	0.000248021	0.0115403	-1.48391	Phaga5:GFF414	Enoyl-CoA hydratase (EC 4.2.1.17) / 3,2-trans-enoyl-CoA isomerase (EC 5.3.3.8) / 3-hydroxyacyl-CoA dehydrogenase (EC 1.1.1.35)	3-hydroxyacyl-CoA dehydrogenase	fadB	Other
All64_vs_AminoAcid20	8.52e-07	0.000336836	5.57975	Phaga5:GFF4289	Sulfate adenylyltransferase subunit 1 (EC 2.7.7.4)	Belongs to the TRAFAC class translation factor GTPase superfamily. Classic translation factor GTPase family. CysN NodQ subfamily	cysN	Other
All64_vs_AminoAcid20	5.26e-05	0.00489822	5.88867	Phaga5:GFF4290	Sulfate adenylyltransferase subunit 2 (EC 2.7.7.4)	PFAM phosphoadenosine phosphosulfate reductase	cysD	Other
All64_vs_AminoAcid20	0.00222543	0.039602	3.49929	Phaga5:GFF4293	Sulfite reductase [NADPH] hemoprotein beta-component (EC 1.8.1.2)	nitrite sulfite reductase, hemoprotein beta-component, ferrodoxin domain protein	cysI	Other
All64_vs_AminoAcid20	1.67e-07	0.000131893	4.63611	Phaga5:GFF4331	Putative activity regulator of membrane protease YbbK	Membrane protein implicated in regulation of membrane protease activity	-	Other
All64_vs_AminoAcid20	0.00101857	0.0244148	1.16218	Phaga5:GFF4587	Branched-chain amino acid ABC transporter, amino acid-binding protein (TC 3.A.1.4.1)	amino acid	-	AminoAcid20 compound transport/metabolism	Branched chain amino acid transport
All64_vs_AminoAcid20	0.000775009	0.0201916	-6.64927	Phaga5:GFF4677	Vitamin B12 ABC transporter, B12-binding component BtuF	abc-type fe3 -hydroxamate transport system, periplasmic component	-	Other
All64_vs_AminoAcid20	0.00296511	0.0469081	3.48529	Phaga5:GFF4695	Histidine ABC transporter, ATP-binding protein HisP (TC 3.A.1.3.1)	AAA domain, putative AbiEii toxin, Type IV TA system	-	AminoAcid20 compound transport/metabolism	Histidine transport
All64_vs_AminoAcid20	9.99e-05	0.00687439	4.10129	Phaga5:GFF4745	Non-ribosomal peptide synthetase	AMP-binding enzyme	-	Other
All64_vs_AminoAcid20	5.14e-06	0.000813574	4.38729	Phaga5:GFF4850	Cystathionine beta-lyase (EC 4.4.1.8)	Cys Met metabolism pyridoxal-phosphate-dependent	metC	Amino acid biosynthesis	Methionine biosynthesis
All64_vs_AminoAcid20	0.000565145	0.0182295	-5.96038	Phaga5:GFF4961	Iron-sulfur cluster regulator IscR	transcriptional regulator, Rrf2 family	iscR	Other
All64_vs_AminoAcid20	1.18e-06	0.000373873	5.40221	Phaga5:GFF5190	Aldehyde dehydrogenase B (EC 1.2.1.22)	belongs to the aldehyde dehydrogenase family	gabD	AminoAcid20 compound transport/metabolism	Lysine degradation
All64_vs_AminoAcid20	0.000610724	0.0182295	6.48488	Phaga5:GFF5236	4-hydroxyphenylpyruvate dioxygenase (EC 1.13.11.27)	Xylose isomerase	-	AminoAcid20 compound transport/metabolism	Phenylalanine and tyrosine degradation (no evidence this strain consumed xylose)
All64_vs_AminoAcid20	0.00225296	0.039602	2.67958	Phaga5:GFF5372	Carbon monoxide dehydrogenase small chain (EC 1.2.99.2)	2Fe-2S -binding domain protein	coxS	Other
All64_vs_AminoAcid20	0.00180585	0.0352698	1.05991	Phaga5:GFF5375	carbon monoxide dehydrogenase D protein	ATPase associated with various cellular activities, AAA_5	-	Other
All64_vs_AminoAcid20	0.00164064	0.0328543	4.55463	Phaga5:GFF5395	Aldehyde dehydrogenase (EC 1.2.1.3)	belongs to the aldehyde dehydrogenase family	aldA	Other
All64_vs_AminoAcid20	6.63e-05	0.00524074	3.94314	Phaga5:GFF5478	Tricarboxylate transport protein TctC	Tripartite tricarboxylate transporter family receptor	-	OrganicAcid7 compound transport/metabolism
All64_vs_AminoAcid20	4.76e-05	0.0048529	7.64793	Phaga5:GFF5480	Ortho-halobenzoate 1,2-dioxygenase beta-ISP protein OhbA	PFAM aromatic-ring-hydroxylating dioxygenase beta subunit	nagH	Other
All64_vs_AminoAcid20	0.000419299	0.0154263	4.77112	Phaga5:GFF563	UDP-N-acetylglucosamine--N-acetylmuramyl- (pentapeptide) pyrophosphoryl-undecaprenol N-acetylglucosamine transferase (EC 2.4.1.227)	Cell wall formation. Catalyzes the transfer of a GlcNAc subunit on undecaprenyl-pyrophosphoryl-MurNAc-pentapeptide (lipid intermediate I) to form undecaprenyl-pyrophosphoryl-MurNAc- (pentapeptide)GlcNAc (lipid intermediate II)	murG	Other
All64_vs_AminoAcid20	0.000335744	0.0136191	-1.48977	Phaga5:GFF5759	Glutaryl-CoA dehydrogenase (EC 1.3.99.7)	acyl-CoA dehydrogenase	gcdH	Other
All64_vs_AminoAcid20	0.00187752	0.0362224	1.15019	Phaga5:GFF646	Signal transduction histidine kinase CheA (EC 2.7.3.-)	ATP-binding region, ATPase domain protein	pilL	Other
All64_vs_AminoAcid20	4.86e-06	0.000813574	1.45236	Phaga5:GFF723	Deacetylases, including yeast histone deacetylase and acetoin utilization protein	Histone deacetylase superfamily	aphA1	Other
All64_vs_AminoAcid20	0.000273072	0.012	5.41943	Phaga5:GFF809	Haloacid dehalogenase, type II (EC 3.8.1.2)	HAD-superfamily hydrolase, subfamily IA, variant 2 (HAD-like)	-	Other
All64_vs_OrganicAcid7	0.00194391	0.0229498	1.50247	Phaga5:GFF1017	Probable vanillate O-demethylase oxygenase subunit oxidoreductase protein (EC 1.14.13.-)	Rieske 2Fe-2S	-	Other
All64_vs_OrganicAcid7	0.000259612	0.00720537	-2.32481	Phaga5:GFF1038	NADPH:quinone oxidoreductase	NADPH-dependent FMN reductase	-	Other
All64_vs_OrganicAcid7	0.00149678	0.0198611	-6.7029	Phaga5:GFF1206	Benzoate-CoA ligase (EC 6.2.1.25)	Benzoate-CoA ligase family	-	Other
All64_vs_OrganicAcid7	0.00432461	0.0331869	1.11321	Phaga5:GFF1254	putative membrane protein	Import inner membrane translocase, subunit	-	Other
All64_vs_OrganicAcid7	0.000811019	0.0156467	1.8185	Phaga5:GFF1274	Glutamate 5-kinase (EC 2.7.2.11) / RNA-binding C-terminal domain PUA	Catalyzes the transfer of a phosphate group to glutamate to form L-glutamate 5-phosphate	proB	Amino acid biosynthesis	Proline biosynthesis
All64_vs_OrganicAcid7	0.00121089	0.018244	-1.2202	Phaga5:GFF1296	Large-conductance mechanosensitive channel	Channel that opens in response to stretch forces in the membrane lipid bilayer. May participate in the regulation of osmotic pressure changes within the cell	mscL	Other
All64_vs_OrganicAcid7	0.00164859	0.0205359	4.57124	Phaga5:GFF1326	Glutamate synthase [NADPH] small chain (EC 1.4.1.13)	PFAM FAD-dependent pyridine nucleotide-disulphide oxidoreductase	gltD	Amino acid biosynthesis	Glutamate biosynthesis
All64_vs_OrganicAcid7	0.00390514	0.0323452	-1.09885	Phaga5:GFF1333	Type IV pilus biogenesis protein PilQ	PFAM type II and III secretion system protein	pilQ	Other
All64_vs_OrganicAcid7	0.00663273	0.0405966	-2.09789	Phaga5:GFF1357	Sensory box histidine kinase	CHASE domain	-	Other
All64_vs_OrganicAcid7	0.00011102	0.00426089	6.04564	Phaga5:GFF137	Glyoxylate carboligase (EC 4.1.1.47)	Belongs to the TPP enzyme family	gcl	Other
All64_vs_OrganicAcid7	9.36e-06	0.00145964	6.36301	Phaga5:GFF138	Hydroxypyruvate isomerase (EC 5.3.1.22)	Belongs to the hyi family	hyi	Other
All64_vs_OrganicAcid7	1.9e-05	0.00200607	5.45147	Phaga5:GFF139	2-hydroxy-3-oxopropionate reductase (EC 1.1.1.60)	NAD-binding of NADP-dependent 3-hydroxyisobutyrate dehydrogenase	glxR	Other
All64_vs_OrganicAcid7	0.00353398	0.0297381	-3.69641	Phaga5:GFF1391	General secretion pathway protein E	PFAM Type II secretion system protein E	gspE	Other
All64_vs_OrganicAcid7	5.52e-05	0.0030106	4.17401	Phaga5:GFF1396	cyclolysin secretion ATP-binding protein	TIGRFAM type I secretion system ATPase	cyaB	Other
All64_vs_OrganicAcid7	0.00424305	0.0331719	-1.27015	Phaga5:GFF1443	Flagellin protein FlaA	Flagellin is the subunit protein which polymerizes to form the filaments of bacterial flagella	fliC	Other
All64_vs_OrganicAcid7	0.00217413	0.0238852	-1.08758	Phaga5:GFF1444	Flagellin protein flaA	Flagellin is the subunit protein which polymerizes to form the filaments of bacterial flagella	fliC	Other
All64_vs_OrganicAcid7	2.14e-05	0.00211905	5.18005	Phaga5:GFF1479	Chemotaxis response regulator protein-glutamate methylesterase CheB (EC 3.1.1.61)	catalyzes the demethylation of specific methylglutamate residues introduced into the chemoreceptors (methyl-accepting chemotaxis proteins) by CheR	cheB	Other
All64_vs_OrganicAcid7	0.000315238	0.00831179	-2.56359	Phaga5:GFF1500	Tricarboxylate transport protein TctC	Tripartite tricarboxylate transporter family receptor	-	OrganicAcid7 compound transport/metabolism
All64_vs_OrganicAcid7	0.000864186	0.0157466	-1.59078	Phaga5:GFF1619	Glutathione S-transferase (EC 2.5.1.18)	Glutathione S-transferase	gst8	Other
All64_vs_OrganicAcid7	0.000927818	0.0164468	-6.36644	Phaga5:GFF1620	Glucosamine 6-phosphate synthetase, contains amidotransferase and phosphosugar isomerase domains	DinB superfamily	-	Other
All64_vs_OrganicAcid7	0.00402388	0.032645	-4.00193	Phaga5:GFF1673	Nitrogen regulation protein NR(I)	response regulator	fixJ2	Other
All64_vs_OrganicAcid7	0.00248997	0.0257801	1.31383	Phaga5:GFF1682	LSU ribosomal protein L13p (L13Ae)	This protein is one of the early assembly proteins of the 50S ribosomal subunit, although it is not seen to bind rRNA by itself. It is important during the early stages of 50S assembly	rplM	Other
All64_vs_OrganicAcid7	0.000367893	0.00895395	-2.04992	Phaga5:GFF1700	Leucine-, isoleucine-, valine-, threonine-, and alanine-binding protein	PFAM Extracellular ligand-binding receptor	-	AminoAcid20 compound transport/metabolism
All64_vs_OrganicAcid7	0.000843372	0.0157466	-2.30494	Phaga5:GFF1701	Universal stress protein	Universal stress protein	-	Other
All64_vs_OrganicAcid7	0.00205646	0.0234052	1.83816	Phaga5:GFF1715	Methylcrotonyl-CoA carboxylase carboxyl transferase subunit (EC 6.4.1.4)	PFAM carboxyl transferase	accB	AminoAcid20 compound transport/metabolism	Leucine degradation
All64_vs_OrganicAcid7	9.93e-05	0.00402624	4.23778	Phaga5:GFF1741	4-hydroxyphenylpyruvate dioxygenase (EC 1.13.11.27)	PFAM Glyoxalase bleomycin resistance protein dioxygenase	hppD	AminoAcid20 compound transport/metabolism	Phenylalanine and tyrosine degradation
All64_vs_OrganicAcid7	3.04e-05	0.00253371	7.26499	Phaga5:GFF1742	Phenylalanine-4-hydroxylase (EC 1.14.16.1)	PFAM aromatic amino acid	phhA	AminoAcid20 compound transport/metabolism	Phenylalanine degradation
All64_vs_OrganicAcid7	0.00417361	0.0331719	-6.4304	Phaga5:GFF1761	Related to two-component system sensory/regulatory protein	histidine kinase A domain protein	-	Other
All64_vs_OrganicAcid7	0.00113563	0.017735	1.03568	Phaga5:GFF1795	LSU ribosomal protein L10p (P0)	Forms part of the ribosomal stalk, playing a central role in the interaction of the ribosome with GTP-bound translation factors	rplJ	Other
All64_vs_OrganicAcid7	0.00361754	0.0302801	1.34228	Phaga5:GFF1797	LSU ribosomal protein L11p (L12e)	Forms part of the ribosomal stalk which helps the ribosome interact with GTP-bound translation factors	rplK	Other
All64_vs_OrganicAcid7	0.000894013	0.0160719	1.17061	Phaga5:GFF1804	SSU ribosomal protein S7p (S5e)	One of the primary rRNA binding proteins, it binds directly to 16S rRNA where it nucleates assembly of the head domain of the 30S subunit. Is located at the subunit interface close to the decoding center, probably blocks exit of the E-site tRNA	rpsG	Other
All64_vs_OrganicAcid7	0.000167151	0.00550902	6.36967	Phaga5:GFF1822	Ribulose-5-phosphate 4-epimerase and related epimerases and aldolases	PFAM class II aldolase adducin family protein	-	Other
All64_vs_OrganicAcid7	0.00262993	0.026167	-1.0368	Phaga5:GFF1831	Enoyl-[acyl-carrier-protein] reductase [FMN] (EC 1.3.1.9)	2-nitropropane dioxygenase	-	Other
All64_vs_OrganicAcid7	0.00220004	0.0240032	-4.99718	Phaga5:GFF1922	Ammonium transporter	ammonium transporter	amtB	Other
All64_vs_OrganicAcid7	0.00484012	0.0340314	-2.46209	Phaga5:GFF197	Ribose ABC transporter, periplasmic ribose-binding protein RbsB (TC 3.A.1.2.1)	Periplasmic binding protein domain	rbsB	Other
All64_vs_OrganicAcid7	7.65e-06	0.00145964	6.15502	Phaga5:GFF1973	D-amino acid dehydrogenase small subunit (EC 1.4.99.1)	PFAM FAD dependent oxidoreductase	dadA4	AminoAcid20 compound transport/metabolism	Alanine degradation
All64_vs_OrganicAcid7	0.00627983	0.0389596	1.07382	Phaga5:GFF2030	Aldehyde dehydrogenase (EC 1.2.1.3)	belongs to the aldehyde dehydrogenase family	puuC	Other16 compound transport/metabolism	Spermidine degradation
All64_vs_OrganicAcid7	4.62e-05	0.00284508	1.54568	Phaga5:GFF2036	Omega-amino acid--pyruvate aminotransferase (EC 2.6.1.18)	Belongs to the class-III pyridoxal-phosphate-dependent aminotransferase family	-	Other
All64_vs_OrganicAcid7	0.00155635	0.0198611	2.11694	Phaga5:GFF2037	glutamine synthetase family protein	glutamine synthetase	puuA2	Other16 compound transport/metabolism	Spermidine degradation
All64_vs_OrganicAcid7	4.62e-05	0.00284508	2.98003	Phaga5:GFF2043	Glycine/D-amino acid oxidase (deaminating) in putrescine utilization cluster	FAD binding domain	ordL	Other
All64_vs_OrganicAcid7	0.0034058	0.0292038	1.92223	Phaga5:GFF2056	Septum site-determining protein MinC	Cell division inhibitor that blocks the formation of polar Z ring septums. Rapidly oscillates between the poles of the cell to destabilize FtsZ filaments that have formed before they mature into polar Z rings. Prevents FtsZ polymerization	minC	Other
All64_vs_OrganicAcid7	0.00272869	0.0266468	1.54077	Phaga5:GFF2057	Septum site-determining protein MinD	Belongs to the ParA family	minD	Other
All64_vs_OrganicAcid7	0.00014825	0.00499002	5.96924	Phaga5:GFF206	Nucleoside ABC transporter, permease protein 1	Belongs to the binding-protein-dependent transport system permease family	-	Nucleo14 compound transport/metabolism
All64_vs_OrganicAcid7	0.00115468	0.017735	-3.02232	Phaga5:GFF2265	FIG00440539: hypothetical protein	-	-	Other
All64_vs_OrganicAcid7	7.2e-05	0.00340506	5.28713	Phaga5:GFF2325	Putative fumarylacetoacetate (FAA) hydrolase	PFAM fumarylacetoacetate (FAA) hydrolase	-	AminoAcid20 compound transport/metabolism	Tyrosine degradation
All64_vs_OrganicAcid7	0.00877219	0.0497405	-5.75392	Phaga5:GFF233	hypothetical protein			Other
All64_vs_OrganicAcid7	0.00260007	0.0261633	-6.01201	Phaga5:GFF2447	Homoserine O-acetyltransferase (EC 2.3.1.31)	Transfers a succinyl group from succinyl-CoA to L- homoserine, forming succinyl-L-homoserine	metXS	Amino acid biosynthesis	Methionine biosynthesis
All64_vs_OrganicAcid7	0.000667617	0.0139716	1.73822	Phaga5:GFF2457	hypothetical protein	Bacterial protein of unknown function (DUF937)	-	Other
All64_vs_OrganicAcid7	4.86e-05	0.00284508	4.59035	Phaga5:GFF2463	COG3178: Predicted phosphotransferase related to Ser/Thr protein kinases	PFAM Aminoglycoside phosphotransferase	-	Other
All64_vs_OrganicAcid7	0.00131503	0.0187421	1.04619	Phaga5:GFF2494	Proteins containing SET domain	PFAM nuclear protein SET	-	Other
All64_vs_OrganicAcid7	5.42e-05	0.0030106	1.36201	Phaga5:GFF2500	RecA protein	Can catalyze the hydrolysis of ATP in the presence of single-stranded DNA, the ATP-dependent uptake of single-stranded DNA by duplex DNA, and the ATP-dependent hybridization of homologous single-stranded DNAs. It interacts with LexA causing its activation and leading to its autocatalytic cleavage	recA	Other
All64_vs_OrganicAcid7	0.00593034	0.037727	-5.37744	Phaga5:GFF2507	Protein serine/threonine phosphatase PrpC, regulation of stationary phase	protein phosphatase 2C domain protein	pppL	Other
All64_vs_OrganicAcid7	0.0025213	0.0257801	-6.60313	Phaga5:GFF2525	FIG026291: Hypothetical periplasmic protein	Chalcone isomerase-like	-	Other
All64_vs_OrganicAcid7	0.00419583	0.0331719	-4.93956	Phaga5:GFF2528	COG2907: Amine oxidase, flavin-containing	FAD dependent oxidoreductase	-	Other
All64_vs_OrganicAcid7	0.000697697	0.0139716	7.52215	Phaga5:GFF2566	Indolepyruvate ferredoxin oxidoreductase, alpha and beta subunits	PFAM pyruvate ferredoxin flavodoxin oxidoreductase	-	Other
All64_vs_OrganicAcid7	0.00238814	0.0251869	-1.11225	Phaga5:GFF2582	Ferric iron ABC transporter, iron-binding protein	extracellular solute-binding protein, family 1	pgtC	Other
All64_vs_OrganicAcid7	0.00860272	0.0492016	-1.52236	Phaga5:GFF2672	hypothetical protein			Other
All64_vs_OrganicAcid7	0.00425658	0.0331719	-5.62521	Phaga5:GFF2701	Pyruvate dehydrogenase E1 component (EC 1.2.4.1)	Component of the pyruvate dehydrogenase (PDH) complex, that catalyzes the overall conversion of pyruvate to acetyl-CoA and CO(2)	aceE1	OrganicAcid7 compound transport/metabolism
All64_vs_OrganicAcid7	0.00430611	0.0331869	-6.13565	Phaga5:GFF2733	Glycolate dehydrogenase (EC 1.1.99.14), subunit GlcD	PFAM FAD linked oxidase domain protein	glcD	Other
All64_vs_OrganicAcid7	0.00482073	0.0340314	3.27359	Phaga5:GFF2755	Excinuclease ABC subunit A	The UvrABC repair system catalyzes the recognition and processing of DNA lesions. UvrA is an ATPase and a DNA-binding protein. A damage recognition complex composed of 2 UvrA and 2 UvrB subunits scans DNA for abnormalities. When the presence of a lesion has been verified by UvrB, the UvrA molecules dissociate	uvrA	Other
All64_vs_OrganicAcid7	0.00562876	0.036949	1.0524	Phaga5:GFF2816	LSU ribosomal protein L14p (L23e)	Binds to 23S rRNA. Forms part of two intersubunit bridges in the 70S ribosome	rplN	Other
All64_vs_OrganicAcid7	0.00134867	0.0188246	1.2695	Phaga5:GFF2817	LSU ribosomal protein L24p (L26e)	One of the proteins that surrounds the polypeptide exit tunnel on the outside of the subunit	rplX	Other
All64_vs_OrganicAcid7	0.000824705	0.0157191	1.05359	Phaga5:GFF2818	LSU ribosomal protein L5p (L11e)	This is 1 of the proteins that binds and probably mediates the attachment of the 5S RNA into the large ribosomal subunit, where it forms part of the central protuberance. In the 70S ribosome it contacts protein S13 of the 30S subunit (bridge B1b), connecting the 2 subunits	rplE	Other
All64_vs_OrganicAcid7	0.0022168	0.0240204	1.75328	Phaga5:GFF2820	SSU ribosomal protein S8p (S15Ae)	One of the primary rRNA binding proteins, it binds directly to 16S rRNA central domain where it helps coordinate assembly of the platform of the 30S subunit	rpsH	Other
All64_vs_OrganicAcid7	0.000284121	0.00774964	1.17943	Phaga5:GFF2821	LSU ribosomal protein L6p (L9e)	This protein binds to the 23S rRNA, and is important in its secondary structure. It is located near the subunit interface in the base of the L7 L12 stalk, and near the tRNA binding site of the peptidyltransferase center	rplF	Other
All64_vs_OrganicAcid7	0.00291044	0.027851	1.20955	Phaga5:GFF2822	LSU ribosomal protein L18p (L5e)	This is one of the proteins that binds and probably mediates the attachment of the 5S RNA into the large ribosomal subunit, where it forms part of the central protuberance	rplR	Other
All64_vs_OrganicAcid7	0.00795945	0.0473378	1.26102	Phaga5:GFF2832	LSU ribosomal protein L17p	Ribosomal protein L17	rplQ	Other
All64_vs_OrganicAcid7	0.00438021	0.0333106	-1.1928	Phaga5:GFF286	Outer membrane lipoprotein omp16 precursor	Belongs to the ompA family	yiaD_1	Other
All64_vs_OrganicAcid7	0.000692126	0.0139716	1.57041	Phaga5:GFF2870	Branched-chain amino acid ABC transporter, amino acid-binding protein (TC 3.A.1.4.1)	Amino acid amide ABC transporter substrate-binding protein, HAAT family	-	AminoAcid20 compound transport/metabolism
All64_vs_OrganicAcid7	9.98e-06	0.00145964	5.93593	Phaga5:GFF2871	High-affinity branched-chain amino acid transport system permease protein LivH (TC 3.A.1.4.1)	Belongs to the binding-protein-dependent transport system permease family	-	AminoAcid20 compound transport/metabolism
All64_vs_OrganicAcid7	4.24e-05	0.00284508	5.52531	Phaga5:GFF2872	Branched-chain amino acid transport system permease protein LivM (TC 3.A.1.4.1)	Belongs to the binding-protein-dependent transport system permease family	-	AminoAcid20 compound transport/metabolism
All64_vs_OrganicAcid7	0.00200774	0.0233547	1.79214	Phaga5:GFF2874	Branched-chain amino acid transport ATP-binding protein LivF (TC 3.A.1.4.1)	amino acid	-	AminoAcid20 compound transport/metabolism
All64_vs_OrganicAcid7	3.46e-06	0.00145964	7.73273	Phaga5:GFF2894	Putative translation initiation inhibitor, yjgF family	endoribonuclease L-PSP	abmE	Other
All64_vs_OrganicAcid7	1.29e-05	0.00157588	6.75897	Phaga5:GFF2895	Acyl-coenzyme A synthetases/AMP-(fatty) acid ligases	PFAM AMP-dependent synthetase and ligase	bclA_1	Other
All64_vs_OrganicAcid7	0.000193037	0.00595094	6.49262	Phaga5:GFF2899	probable bifunctional hydroxylase/oxidoreductase	PFAM NADH flavin oxidoreductase NADH oxidase	-	Other
All64_vs_OrganicAcid7	0.00299814	0.0280655	-1.19944	Phaga5:GFF2901	Tricarboxylate transport protein TctC	PFAM conserved	-	OrganicAcid7 compound transport/metabolism
All64_vs_OrganicAcid7	0.000247725	0.00699822	1.16998	Phaga5:GFF2911	LSU ribosomal protein L23p (L23Ae)	One of the early assembly proteins it binds 23S rRNA. One of the proteins that surrounds the polypeptide exit tunnel on the outside of the ribosome. Forms the main docking site for trigger factor binding to the ribosome	rplW	Other
All64_vs_OrganicAcid7	0.0039713	0.0324258	1.2198	Phaga5:GFF2912	LSU ribosomal protein L2p (L8e)	One of the primary rRNA binding proteins. Required for association of the 30S and 50S subunits to form the 70S ribosome, for tRNA binding and peptide bond formation. It has been suggested to have peptidyltransferase activity	rplB	Other
All64_vs_OrganicAcid7	0.00486163	0.0340314	1.01193	Phaga5:GFF2914	LSU ribosomal protein L22p (L17e)	The globular domain of the protein is located near the polypeptide exit tunnel on the outside of the subunit, while an extended beta-hairpin is found that lines the wall of the exit tunnel in the center of the 70S ribosome	rplV	Other
All64_vs_OrganicAcid7	0.00102179	0.0171508	1.14081	Phaga5:GFF2916	LSU ribosomal protein L16p (L10e)	Binds 23S rRNA and is also seen to make contacts with the A and possibly P site tRNAs	rplP	Other
All64_vs_OrganicAcid7	0.000195606	0.00595094	-1.55574	Phaga5:GFF2924	FIG00933091: hypothetical protein	Protein of unknown function (DUF4197)	-	Other
All64_vs_OrganicAcid7	0.00297508	0.0280154	4.6672	Phaga5:GFF2935	Octanoate-[acyl-carrier-protein]-protein-N-octan oyltransferase	Catalyzes the transfer of endogenously produced octanoic acid from octanoyl-acyl-carrier-protein onto the lipoyl domains of lipoate-dependent enzymes. Lipoyl-ACP can also act as a substrate although octanoyl-ACP is likely to be the physiological substrate	lipB	Other
All64_vs_OrganicAcid7	1.01e-05	0.00145964	5.89572	Phaga5:GFF3305	Xanthine permease	PFAM Xanthine uracil vitamin C permease	-	Nucleo14 compound transport/metabolism
All64_vs_OrganicAcid7	0.00478497	0.0340314	1.77252	Phaga5:GFF3309	Uricase (urate oxidase) (EC 1.7.3.3)	PFAM Polysaccharide deacetylase	-	Nucleo14 compound transport/metabolism
All64_vs_OrganicAcid7	0.00151632	0.0198611	1.1384	Phaga5:GFF3331	LSU ribosomal protein L32p	Belongs to the bacterial ribosomal protein bL32 family	rpmF	Other
All64_vs_OrganicAcid7	0.00389154	0.0323452	-4.47787	Phaga5:GFF3385	hypothetical protein PA3071	Protein of unknown function DUF58	-	Other
All64_vs_OrganicAcid7	2.51e-05	0.00233563	6.85607	Phaga5:GFF3414	Tryptophan 2,3-dioxygenase (EC 1.13.11.11)	Heme-dependent dioxygenase that catalyzes the oxidative cleavage of the L-tryptophan (L-Trp) pyrrole ring and converts L- tryptophan to N-formyl-L-kynurenine. Catalyzes the oxidative cleavage of the indole moiety	kynA	AminoAcid20 compound transport/metabolism	Tryptophan degradation
All64_vs_OrganicAcid7	0.000697654	0.0139716	1.15314	Phaga5:GFF3530	ATP-dependent RNA helicase RhlE	DEAD-box RNA helicase involved in ribosome assembly. Has RNA-dependent ATPase activity and unwinds double-stranded RNA	rhlE	Other
All64_vs_OrganicAcid7	2.66e-05	0.00234126	-1.62234	Phaga5:GFF3562	Dienelactone hydrolase family	Dienelactone hydrolase family	-	Other
All64_vs_OrganicAcid7	0.000500413	0.0114053	6.23191	Phaga5:GFF3587	Formiminoglutamase (EC 3.5.3.8)	Arginase family	hutG	AminoAcid20 compound transport/metabolism	Histidine degradation
All64_vs_OrganicAcid7	0.00012467	0.00458669	6.42422	Phaga5:GFF3588	Imidazolonepropionase (EC 3.5.2.7)	TIGRFAM Imidazolonepropionase	hutI	AminoAcid20 compound transport/metabolism	Histidine degradation
All64_vs_OrganicAcid7	0.00624847	0.0389176	3.52651	Phaga5:GFF3589	Histidine ammonia-lyase (EC 4.3.1.3)	Histidine ammonia-lyase	hutH	AminoAcid20 compound transport/metabolism	Histidine degradation
All64_vs_OrganicAcid7	0.00335566	0.0292038	1.40454	Phaga5:GFF3657	SSU ribosomal protein S21p	Belongs to the bacterial ribosomal protein bS21 family	rpsU	Other
All64_vs_OrganicAcid7	6.9e-05	0.00340506	1.34413	Phaga5:GFF3698	NAD-specific glutamate dehydrogenase (EC 1.4.1.2); NADP-specific glutamate dehydrogenase (EC 1.4.1.4)	Belongs to the Glu Leu Phe Val dehydrogenases family	gdhA	Amino acid biosynthesis	Glutamate biosynthesis
All64_vs_OrganicAcid7	0.00153558	0.0198611	-6.87404	Phaga5:GFF3716	Tricarboxylate transport protein TctC	Tripartite tricarboxylate transporter family receptor	-	OrganicAcid7 compound transport/metabolism
All64_vs_OrganicAcid7	0.00318185	0.0289292	-5.59033	Phaga5:GFF3726	hypothetical protein			Other
All64_vs_OrganicAcid7	0.00184674	0.022133	-1.75415	Phaga5:GFF3760	Glutathione S-transferase (EC 2.5.1.18)	Glutathione S-transferase	-	Other
All64_vs_OrganicAcid7	0.0052927	0.0352896	-5.58786	Phaga5:GFF3764	inversin protein alternative isoform, putative	WD40 repeats	-	Other
All64_vs_OrganicAcid7	0.00480382	0.0340314	1.03429	Phaga5:GFF3769	Chaperone protein DnaJ	ATP binding to DnaK triggers the release of the substrate protein, thus completing the reaction cycle. Several rounds of ATP-dependent interactions between DnaJ, DnaK and GrpE are required for fully efficient folding. Also involved, together with DnaK and GrpE, in the DNA replication of plasmids through activation of initiation proteins	dnaJ	Other
All64_vs_OrganicAcid7	3.69e-05	0.00277794	1.07153	Phaga5:GFF3792	TRAP dicarboxylate transporter, DctQ subunit, unknown substrate 3	Tripartite ATP-independent periplasmic transporters, DctQ component	-	OrganicAcid7 compound transport/metabolism
All64_vs_OrganicAcid7	0.000363756	0.00895395	3.04931	Phaga5:GFF3797	Hypothetical ABC transport system, periplasmic component	Bacterial extracellular solute-binding protein	-	Other
All64_vs_OrganicAcid7	0.000865961	0.0157466	2.28002	Phaga5:GFF3798	4-oxalomesaconate hydratase (EC 4.2.1.83)	PFAM amidohydrolase 2	ligJ	Other
All64_vs_OrganicAcid7	0.00423094	0.0331719	2.15824	Phaga5:GFF3800	2-pyrone-4,6-dicarboxylic acid hydrolase	Amidohydrolase	-	Other
All64_vs_OrganicAcid7	9.07e-06	0.00145964	6.07518	Phaga5:GFF3801	Protocatechuate 4,5-dioxygenase alpha chain (EC 1.13.11.8)	PFAM Extradiol ring-cleavage dioxygenase LigAB LigA subunit	-	Other
All64_vs_OrganicAcid7	0.0027857	0.0268718	1.1128	Phaga5:GFF3803	4-carboxy-2-hydroxymuconate-6-semialdehyde dehydrogenase	Oxidoreductase	ligC	Other
All64_vs_OrganicAcid7	0.000184566	0.0058625	5.01315	Phaga5:GFF3880	Protein-L-isoaspartate O-methyltransferase (EC 2.1.1.77)	protein-L-isoaspartate O-methyltransferase	pcm	Other
All64_vs_OrganicAcid7	0.00678995	0.041156	-1.17384	Phaga5:GFF3905	FIG019993: putative exported protein	Predicted periplasmic protein (DUF2271)	-	Other
All64_vs_OrganicAcid7	0.00610138	0.0383031	1.5978	Phaga5:GFF3914	Alkyl hydroperoxide reductase protein C (EC 1.6.4.-)	PFAM alkyl hydroperoxide reductase Thiol specific antioxidant Mal allergen	ahpC	Other
All64_vs_OrganicAcid7	7.32e-05	0.00340506	1.32509	Phaga5:GFF3927	SSU ribosomal protein S18p @ SSU ribosomal protein S18p, zinc-independent	Binds as a heterodimer with protein S6 to the central domain of the 16S rRNA, where it helps stabilize the platform of the 30S subunit	rpsR	Other
All64_vs_OrganicAcid7	0.00587592	0.037727	1.05461	Phaga5:GFF3928	LSU ribosomal protein L9p	Binds to the 23S rRNA	rplI	Other
All64_vs_OrganicAcid7	0.00102991	0.0171508	-1.36204	Phaga5:GFF3963	Tricarboxylate transport protein TctC	Tripartite tricarboxylate transporter family receptor	-	OrganicAcid7 compound transport/metabolism
All64_vs_OrganicAcid7	0.00174699	0.0214243	-6.59409	Phaga5:GFF4020	Huntingtin interacting protein E-like protein	Fic/DOC family	-	Other
All64_vs_OrganicAcid7	0.00846055	0.0486712	1.11617	Phaga5:GFF4040	Cell division trigger factor (EC 5.2.1.8)	Involved in protein export. Acts as a chaperone by maintaining the newly synthesized protein in an open conformation. Functions as a peptidyl-prolyl cis-trans isomerase	tig	Other
All64_vs_OrganicAcid7	0.00125107	0.0184496	1.21205	Phaga5:GFF4044	ATP-dependent protease La (EC 3.4.21.53) Type I	ATP-dependent serine protease that mediates the selective degradation of mutant and abnormal proteins as well as certain short-lived regulatory proteins. Required for cellular homeostasis and for survival from DNA damage and developmental changes induced by stress. Degrades polypeptides processively to yield small peptide fragments that are 5 to 10 amino acids long. Binds to DNA in a double-stranded, site-specific manner	lon	Other
All64_vs_OrganicAcid7	0.000225035	0.00647284	-2.5786	Phaga5:GFF4132	Universal stress protein family	Universal stress protein	-	Other
All64_vs_OrganicAcid7	0.00251539	0.0257801	-1.03301	Phaga5:GFF414	Enoyl-CoA hydratase (EC 4.2.1.17) / 3,2-trans-enoyl-CoA isomerase (EC 5.3.3.8) / 3-hydroxyacyl-CoA dehydrogenase (EC 1.1.1.35)	3-hydroxyacyl-CoA dehydrogenase	fadB	Other
All64_vs_OrganicAcid7	0.00159979	0.0200862	-7.86559	Phaga5:GFF4187	Secreted and surface protein containing fasciclin-like repeats	Beta-Ig-H3 fasciclin	-	Other
All64_vs_OrganicAcid7	3.27e-05	0.00258377	-1.13253	Phaga5:GFF4267	Pyrophosphate-energized proton pump (EC 3.6.1.1)	Proton pump that utilizes the energy of pyrophosphate hydrolysis as the driving force for proton movement across the membrane. Generates a proton motive force	hppA	Other
All64_vs_OrganicAcid7	9.32e-05	0.0038788	5.2118	Phaga5:GFF4280	2-isopropylmalate synthase (EC 2.3.3.13)	Catalyzes the condensation of the acetyl group of acetyl-CoA with 3-methyl-2-oxobutanoate (2-oxoisovalerate) to form 3-carboxy-3-hydroxy-4-methylpentanoate (2-isopropylmalate)	leuA	Amino acid biosynthesis	Leucine biosynthesis
All64_vs_OrganicAcid7	0.000336082	0.0086781	1.43952	Phaga5:GFF4293	Sulfite reductase [NADPH] hemoprotein beta-component (EC 1.8.1.2)	nitrite sulfite reductase, hemoprotein beta-component, ferrodoxin domain protein	cysI	Other
All64_vs_OrganicAcid7	0.000352536	0.00885257	1.14827	Phaga5:GFF4298	Ferredoxin--NADP(+) reductase (EC 1.18.1.2)	PFAM oxidoreductase FAD NAD(P)-binding domain protein	fpr	Other
All64_vs_OrganicAcid7	4.79e-05	0.00284508	5.94987	Phaga5:GFF4318	Tricarboxylate transport protein TctC	Tripartite tricarboxylate transporter family receptor	-	OrganicAcid7 compound transport/metabolism
All64_vs_OrganicAcid7	0.00331854	0.0291663	-6.13365	Phaga5:GFF4466	YceI family protein	Belongs to the UPF0312 family	-	Other
All64_vs_OrganicAcid7	0.00123364	0.0184115	-1.18553	Phaga5:GFF4536	TPR repeat containing exported protein; Putative periplasmic protein contains a protein prenylyltransferase domain	Mediates coordination of peptidoglycan synthesis and outer membrane constriction during cell division	cpoB	Other
All64_vs_OrganicAcid7	0.00522905	0.0352691	-5.48774	Phaga5:GFF456	hypothetical protein	Ppx GppA phosphatase	-	Other
All64_vs_OrganicAcid7	0.00464174	0.0337279	-1.42606	Phaga5:GFF4600	3-oxoacyl-[acyl-carrier protein] reductase (EC 1.1.1.100)	Belongs to the short-chain dehydrogenases reductases (SDR) family	gno1	Other
All64_vs_OrganicAcid7	0.00454992	0.0337279	-1.29116	Phaga5:GFF4606	Short-chain dehydrogenase/reductase SDR	Belongs to the short-chain dehydrogenases reductases (SDR) family	-	Other
All64_vs_OrganicAcid7	9.23e-06	0.00145964	5.86747	Phaga5:GFF4649	Transcription accessory protein (S1 RNA-binding domain)	RNA binding S1 domain protein	tex	Other
All64_vs_OrganicAcid7	0.00826893	0.0479194	-5.75496	Phaga5:GFF4708	Membrane-fusion protein	Barrel-sandwich domain of CusB or HlyD membrane-fusion	-	Other
All64_vs_OrganicAcid7	0.00596663	0.0377569	-5.26192	Phaga5:GFF4710	Phosphate acetyltransferase (EC 2.3.1.8)	Phosphate acetyl butaryl transferase	pta	Other	Related to metabolism of compounds from multiple classes
All64_vs_OrganicAcid7	0.00294266	0.0278759	-7.71608	Phaga5:GFF4728	Far-related protein	PFAM L-carnitine dehydratase bile acid-inducible protein F	-	Other16 compound transport/metabolism	Carnitine degradation (putative)
All64_vs_OrganicAcid7	0.00135651	0.0188246	-4.78493	Phaga5:GFF4733	PspA	calcium- and calmodulin-responsive adenylate cyclase activity	-	Other
All64_vs_OrganicAcid7	0.000414164	0.00977922	5.75615	Phaga5:GFF4802	Oxidoreductase, FMN-binding	NADH flavin oxidoreductase NADH oxidase	nemA	Other
All64_vs_OrganicAcid7	0.00472982	0.0340314	-6.06559	Phaga5:GFF481	Isovaleryl-CoA dehydrogenase (EC 1.3.8.4)	PFAM Acyl-CoA dehydrogenase	-	AminoAcid20 compound transport/metabolism	Leucine degradation
All64_vs_OrganicAcid7	0.00154928	0.0198611	1.19407	Phaga5:GFF4915	SSU ribosomal protein S2p (SAe)	Belongs to the universal ribosomal protein uS2 family	rpsB	Other
All64_vs_OrganicAcid7	0.00052861	0.0114556	-6.40736	Phaga5:GFF4961	Iron-sulfur cluster regulator IscR	transcriptional regulator, Rrf2 family	iscR	Other
All64_vs_OrganicAcid7	0.00155605	0.0198611	-5.70815	Phaga5:GFF4974	hypothetical protein			Other
All64_vs_OrganicAcid7	8.36e-05	0.00357265	5.07666	Phaga5:GFF4982	putative exported protein	Tripartite tricarboxylate transporter family receptor	-	OrganicAcid7 compound transport/metabolism
All64_vs_OrganicAcid7	5.02e-06	0.00145964	7.44824	Phaga5:GFF4985	Nucleoside-diphosphate-sugar epimerases	FAD-NAD(P)-binding	-	Nucleo14 compound transport/metabolism
All64_vs_OrganicAcid7	8.31e-05	0.00357265	3.36118	Phaga5:GFF4986	Alkylhydroperoxidase AhpD domain protein	Antioxidant protein with alkyl hydroperoxidase activity. Required for the reduction of the AhpC active site cysteine residues and for the regeneration of the AhpC enzyme activity	-	Other
All64_vs_OrganicAcid7	0.00331214	0.0291663	-7.37713	Phaga5:GFF5039	Methionine ABC transporter substrate-binding protein	Belongs to the nlpA lipoprotein family	metQ_2	AminoAcid20 compound transport/metabolism
All64_vs_OrganicAcid7	7.91e-05	0.00357265	-1.52885	Phaga5:GFF504	Branched-chain amino acid ABC transporter, amino acid-binding protein (TC 3.A.1.4.1)	Extracellular ligand-binding receptor	-	AminoAcid20 compound transport/metabolism
All64_vs_OrganicAcid7	0.00170248	0.0210416	-5.9647	Phaga5:GFF5041	O-acetylhomoserine sulfhydrylase (EC 2.5.1.49) / O-succinylhomoserine sulfhydrylase (EC 2.5.1.48)	PFAM Cys Met metabolism	metY	Amino acid biosynthesis	Methionine biosynthesis
All64_vs_OrganicAcid7	0.00231586	0.0248869	-1.10096	Phaga5:GFF5045	Glutamine ABC transporter, periplasmic glutamine-binding protein (TC 3.A.1.3.2)	extracellular solute-binding protein, family 3	-	AminoAcid20 compound transport/metabolism
All64_vs_OrganicAcid7	0.00041331	0.00977922	-6.36306	Phaga5:GFF5055	beta-lactamase	Beta-lactamase	-	Other
All64_vs_OrganicAcid7	0.00100297	0.0171508	-1.5362	Phaga5:GFF5096	Sulfate and thiosulfate binding protein CysP	TIGRFAM sulfate ABC transporter, periplasmic sulfate-binding protein	sbp	Other
All64_vs_OrganicAcid7	0.000129837	0.00464992	-2.83717	Phaga5:GFF5122	Benzoate transport, extracellular ligand-binding receptor	Extracellular ligand-binding receptor	-	Other
All64_vs_OrganicAcid7	0.00513034	0.0352691	-2.32687	Phaga5:GFF5127	Tricarboxylate transport membrane protein TctA	Tripartite tricarboxylate transporter TctA family	-	OrganicAcid7 compound transport/metabolism
All64_vs_OrganicAcid7	0.00464772	0.0337279	-2.18681	Phaga5:GFF5128	Tricarboxylate transport protein TctB	Tripartite tricarboxylate transporter TctB family	-	OrganicAcid7 compound transport/metabolism
All64_vs_OrganicAcid7	0.000512527	0.01142	5.81028	Phaga5:GFF5190	Aldehyde dehydrogenase B (EC 1.2.1.22)	belongs to the aldehyde dehydrogenase family	gabD	AminoAcid20 compound transport/metabolism	Lysine degradation
All64_vs_OrganicAcid7	0.00186617	0.0221976	1.93857	Phaga5:GFF5215	Glycine dehydrogenase [decarboxylating] (glycine cleavage system P protein) (EC 1.4.4.2)	The glycine cleavage system catalyzes the degradation of glycine. The P protein binds the alpha-amino group of glycine through its pyridoxal phosphate cofactor	gcvP	AminoAcid20 compound transport/metabolism	Glycine degradation
All64_vs_OrganicAcid7	0.000139542	0.00479903	1.2903	Phaga5:GFF5225	2-hydroxychromene-2-carboxylate isomerase/DsbA-like thioredoxin domain	DSBA oxidoreductase	-	Other
All64_vs_OrganicAcid7	0.00106988	0.0172885	-1.17194	Phaga5:GFF5231	TRAP-type C4-dicarboxylate transport system, periplasmic component	TIGRFAM TRAP dicarboxylate transporter, DctP subunit	-	OrganicAcid7 compound transport/metabolism
All64_vs_OrganicAcid7	0.000132267	0.00464992	4.47952	Phaga5:GFF5236	4-hydroxyphenylpyruvate dioxygenase (EC 1.13.11.27)	Xylose isomerase	-	AminoAcid20 compound transport/metabolism	Phenylalanine and tyrosine degradation (no evidence this strain consumed xylose)
All64_vs_OrganicAcid7	0.00314584	0.0288504	-1.13612	Phaga5:GFF5255	ABC transporter substrate-binding protein	NMT1-like family	-	Other
All64_vs_OrganicAcid7	6.7e-06	0.00145964	6.97547	Phaga5:GFF5347	Integration host factor beta subunit	This protein is one of the two subunits of integration host factor, a specific DNA-binding protein that functions in genetic recombination as well as in transcriptional and translational control	himD	Other
All64_vs_OrganicAcid7	6.48e-05	0.00330701	-2.02673	Phaga5:GFF5372	Carbon monoxide dehydrogenase small chain (EC 1.2.99.2)	2Fe-2S -binding domain protein	coxS	Other
All64_vs_OrganicAcid7	1.5e-05	0.00169418	-2.29889	Phaga5:GFF5373	Carbon-monoxide dehydrogenase form II, large subunit (EC 1.2.99.2)	aldehyde oxidase and xanthine dehydrogenase, molybdopterin binding	coxL	Other
All64_vs_OrganicAcid7	0.00246378	0.0257801	-2.55368	Phaga5:GFF5374	Carbon monoxide dehydrogenase medium chain (EC 1.2.99.2)	PFAM molybdopterin dehydrogenase, FAD-binding	coxM	Other
All64_vs_OrganicAcid7	0.000104942	0.00415045	-2.02851	Phaga5:GFF5375	carbon monoxide dehydrogenase D protein	ATPase associated with various cellular activities, AAA_5	-	Other
All64_vs_OrganicAcid7	0.00131397	0.0187421	-4.63623	Phaga5:GFF5376	carbon monoxide dehydrogenase E protein	PFAM VWA containing CoxE family protein	-	Other
All64_vs_OrganicAcid7	0.00583558	0.0376812	-1.1034	Phaga5:GFF5377	carbon monoxide dehydrogenase G protein	carbon monoxide dehydrogenase subunit G	coxG	Other
All64_vs_OrganicAcid7	0.00343357	0.0292038	-6.69315	Phaga5:GFF5388	Tricarboxylate transport protein TctC	protein conserved in bacteria	-	OrganicAcid7 compound transport/metabolism
All64_vs_OrganicAcid7	0.00177171	0.0215475	-8.49592	Phaga5:GFF5394	FIG01210906: hypothetical protein	Protein of unknown function (DUF779)	-	Other
All64_vs_OrganicAcid7	0.000852533	0.0157466	-5.8318	Phaga5:GFF5395	Aldehyde dehydrogenase (EC 1.2.1.3)	belongs to the aldehyde dehydrogenase family	aldA	Other
All64_vs_OrganicAcid7	0.00210746	0.0236454	-8.81488	Phaga5:GFF5396	amino acid ABC transporter, periplasmic substrate-binding protein	extracellular solute-binding protein, family 3	-	AminoAcid20 compound transport/metabolism
All64_vs_OrganicAcid7	0.00147766	0.0198611	-6.11023	Phaga5:GFF5398	Nitrogen regulation protein NR(I)	GAF modulated sigma54 specific transcriptional regulator, Fis family	-	Other
All64_vs_OrganicAcid7	0.00202562	0.0233818	-7.30052	Phaga5:GFF5404	Coenzyme PQQ synthesis protein B	May be involved in the transport of PQQ or its precursor to the periplasm	pqqB	Other
All64_vs_OrganicAcid7	0.00338037	0.0292038	-7.10916	Phaga5:GFF5405	Pyrroloquinoline-quinone synthase (EC 1.3.3.11)	Ring cyclization and eight-electron oxidation of 3a-(2- amino-2-carboxyethyl)-4,5-dioxo-4,5,6,7,8,9-hexahydroquinoline- 7,9-dicarboxylic-acid to PQQ	pqqC	Other
All64_vs_OrganicAcid7	0.000758107	0.0149916	-6.24037	Phaga5:GFF5407	Coenzyme PQQ synthesis protein E	TIGRFAM coenzyme PQQ biosynthesis protein E	pqqE	Other
All64_vs_OrganicAcid7	0.00434241	0.0331869	-5.22314	Phaga5:GFF5408	Bll5686 protein	MotA/TolQ/ExbB proton channel family	-	Other
All64_vs_OrganicAcid7	0.00593806	0.037727	-6.52785	Phaga5:GFF5415	Quino(hemo)protein alcohol dehydrogenase, PQQ-dependent (EC 1.1.99.8)	PFAM Pyrrolo-quinoline quinone	-	Other
All64_vs_OrganicAcid7	0.000776059	0.0151571	-5.32801	Phaga5:GFF5416	SoxH protein, homolog	Metallo-beta-lactamase superfamily	-	Other
All64_vs_OrganicAcid7	0.0026046	0.0261633	-7.07632	Phaga5:GFF5417	FIG00956261: hypothetical protein	secreted protein	-	Other
All64_vs_OrganicAcid7	0.00237795	0.0251869	-7.31036	Phaga5:GFF5418	ABC transporter permease protein	PFAM ABC-2 type transporter	-	Other
All64_vs_OrganicAcid7	0.00272059	0.0266468	-7.59415	Phaga5:GFF5419	FIG01198295: hypothetical protein	ABC transporter substrate-binding protein	-	Other
All64_vs_OrganicAcid7	0.000946052	0.0164468	-1.41944	Phaga5:GFF5430	ABC-type cobalamin/Fe3+-siderophores transport systems, ATPase components	ATPases associated with a variety of cellular activities	-	Other
All64_vs_OrganicAcid7	0.000475798	0.0110693	-1.23365	Phaga5:GFF546	Protein of unknown function DUF484	Protein of unknown function, DUF484	-	Other
All64_vs_OrganicAcid7	6.24e-05	0.00329231	5.24787	Phaga5:GFF5465	Fumarylacetoacetate hydrolase family protein	Fumarylacetoacetate (FAA) hydrolase family	-	AminoAcid20 compound transport/metabolism	Tyrosine degradation
All64_vs_OrganicAcid7	1.18e-05	0.00155938	7.00741	Phaga5:GFF5477	Probable ferredoxin subunit of a ring-hydroxylating dioxygenase oxidoreductase protein (EC 1.-.-.-)	Rieske-like [2Fe-2S] domain	nagAb	Other
All64_vs_OrganicAcid7	0.00508667	0.0352691	4.74999	Phaga5:GFF5478	Tricarboxylate transport protein TctC	Tripartite tricarboxylate transporter family receptor	-	OrganicAcid7 compound transport/metabolism
All64_vs_OrganicAcid7	3.27e-06	0.00145964	8.056	Phaga5:GFF5480	Ortho-halobenzoate 1,2-dioxygenase beta-ISP protein OhbA	PFAM aromatic-ring-hydroxylating dioxygenase beta subunit	nagH	Other
All64_vs_OrganicAcid7	0.00110015	0.0174043	-1.70326	Phaga5:GFF5486	NADP-specific glutamate dehydrogenase (EC 1.4.1.4)	Belongs to the Glu Leu Phe Val dehydrogenases family	gdhA	Amino acid biosynthesis	Glutamate biosynthesis
All64_vs_OrganicAcid7	0.00461944	0.0337279	-1.28852	Phaga5:GFF5496	4-hydroxy-2-oxoglutarate aldolase (EC 4.1.3.16) @ 2-dehydro-3-deoxyphosphogluconate aldolase (EC 4.1.2.14)	2-dehydro-3-deoxyphosphogluconate aldolase 4-hydroxy-2-oxoglutarate aldolase	eda	Other
All64_vs_OrganicAcid7	0.00105962	0.0172885	-1.50594	Phaga5:GFF5570	FKBP-type peptidyl-prolyl cis-trans isomerase SlyD (EC 5.2.1.8)	Peptidylprolyl isomerase	slyD	Other
All64_vs_OrganicAcid7	0.00440226	0.0333106	1.19942	Phaga5:GFF5737	LSU ribosomal protein L19p	This protein is located at the 30S-50S ribosomal subunit interface and may play a role in the structure and function of the aminoacyl-tRNA binding site	rplS	Other
All64_vs_OrganicAcid7	0.00528733	0.0352896	3.04071	Phaga5:GFF592	Ribonucleotide reductase of class Ia (aerobic), beta subunit (EC 1.17.4.1)	Provides the precursors necessary for DNA synthesis. Catalyzes the biosynthesis of deoxyribonucleotides from the corresponding ribonucleotides	nrdB	Other
All64_vs_OrganicAcid7	0.00326089	0.0291663	1.17494	Phaga5:GFF593	Ribonucleotide reductase of class Ia (aerobic), alpha subunit (EC 1.17.4.1)	Provides the precursors necessary for DNA synthesis. Catalyzes the biosynthesis of deoxyribonucleotides from the corresponding ribonucleotides	nrdA	Other
All64_vs_OrganicAcid7	0.00276985	0.0268718	-2.27111	Phaga5:GFF607	Organophosphate pesticide hydrolase	Metallo-beta-lactamase superfamily	mpd	Other
All64_vs_OrganicAcid7	0.00408013	0.0329325	5.10726	Phaga5:GFF613	tRNA-i(6)A37 methylthiotransferase	Catalyzes the methylthiolation of N6- (dimethylallyl)adenosine (i(6)A), leading to the formation of 2- methylthio-N6-(dimethylallyl)adenosine (ms(2)i(6)A) at position 37 in tRNAs that read codons beginning with uridine	miaB	Other
All64_vs_OrganicAcid7	0.0052391	0.0352691	-1.20441	Phaga5:GFF645	twitching motility protein PilJ	PFAM chemotaxis sensory transducer	pilJ	Other
All64_vs_OrganicAcid7	0.00664634	0.0405966	-1.11597	Phaga5:GFF656	Quino(hemo)protein alcohol dehydrogenase, PQQ-dependent (EC 1.1.99.8)	Pyrrolo-quinoline quinone	exaA1	Other
All64_vs_OrganicAcid7	0.00107097	0.0172885	2.81117	Phaga5:GFF660	Copper metallochaperone, bacterial analog of Cox17 protein	Copper chaperone PCu(A)C	-	Other
All64_vs_OrganicAcid7	0.00327811	0.0291663	-7.0652	Phaga5:GFF665	PhnB protein; putative DNA binding 3-demethylubiquinone-9 3-methyltransferase domain protein	protein conserved in bacteria	-	Other
All64_vs_OrganicAcid7	4.54e-06	0.00145964	7.15078	Phaga5:GFF699	Cytochrome oxidase biogenesis protein Sco1/SenC/PrrC, putative copper metallochaperone	Electron transport protein SCO1 SenC	senC	Other
All64_vs_OrganicAcid7	0.00021711	0.00636053	-2.46888	Phaga5:GFF729	L-lactate dehydrogenase (EC 1.1.2.3)	PFAM FMN-dependent alpha-hydroxy acid dehydrogenase	lldD	OrganicAcid7 compound transport/metabolism
All64_vs_OrganicAcid7	0.00327196	0.0291663	-5.07199	Phaga5:GFF764	Acyl-CoA dehydrogenase, short-chain specific (EC 1.3.99.2)	PFAM Acyl-CoA dehydrogenase	-	Other
All64_vs_OrganicAcid7	0.000113121	0.00426089	1.23901	Phaga5:GFF772	LSU ribosomal protein L28p	Belongs to the bacterial ribosomal protein bL28 family	rpmB	Other
All64_vs_OrganicAcid7	0.00153244	0.0198611	-1.53631	Phaga5:GFF774	cAMP-binding proteins - catabolite gene activator and regulatory subunit of cAMP-dependent protein kinases	Bacterial regulatory proteins, crp family	crp	Other
All64_vs_OrganicAcid7	0.000185288	0.0058625	1.73475	Phaga5:GFF779	Branched-chain amino acid transport system permease protein LivM (TC 3.A.1.4.1)	Branched-chain amino acid transport system / permease component	livM	AminoAcid20 compound transport/metabolism
All64_vs_OrganicAcid7	0.00213139	0.0237455	1.07652	Phaga5:GFF781	Branched-chain amino acid transport ATP-binding protein LivF (TC 3.A.1.4.1)	PFAM ABC transporter related	livF	AminoAcid20 compound transport/metabolism
All64_vs_OrganicAcid7	4.11e-05	0.00284508	1.15602	Phaga5:GFF820	LSU ribosomal protein L25p	This is one of the proteins that binds to the 5S RNA in the ribosome where it forms part of the central protuberance	ctc	Other
All64_vs_OrganicAcid7	0.00340506	0.0292038	-3.85062	Phaga5:GFF995	AMP-dependent synthetase/ligase in alkane synthesis cluster	AMP-binding enzyme C-terminal domain	-	Other
All64_vs_Other16	0.00109393	0.0192289	-1.09675	Phaga5:GFF1002	MmgE/PrpD family protein	MmgE PrpD family protein	-	Other
All64_vs_Other16	0.00059312	0.0146612	-7.25419	Phaga5:GFF1019	3-oxoacyl-[acyl-carrier protein] reductase (EC 1.1.1.100)	KR domain	-	Other
All64_vs_Other16	0.000858275	0.0174076	-1.87503	Phaga5:GFF1038	NADPH:quinone oxidoreductase	NADPH-dependent FMN reductase	-	Other
All64_vs_Other16	0.00357311	0.0334477	-6.87342	Phaga5:GFF1133	Multicopper oxidase	PFAM multicopper oxidase type	-	Other
All64_vs_Other16	0.00463187	0.0389767	-1.60693	Phaga5:GFF1139	Argininosuccinate lyase (EC 4.3.2.1)	COG0457 FOG TPR repeat	-	Amino acid biosynthesis	Arginine biosynthesis
All64_vs_Other16	0.00229129	0.0275904	1.23526	Phaga5:GFF1256	FIG028220: hypothetical protein co-occurring with HEAT repeat protein	Protein of unknown function (DUF971)	-	Other
All64_vs_Other16	0.000201445	0.00838063	-1.27693	Phaga5:GFF1296	Large-conductance mechanosensitive channel	Channel that opens in response to stretch forces in the membrane lipid bilayer. May participate in the regulation of osmotic pressure changes within the cell	mscL	Other
All64_vs_Other16	0.00261182	0.0286938	-1.06041	Phaga5:GFF1334	Type IV pilus biogenesis protein PilP	Pilus assembly protein	pilP	Other
All64_vs_Other16	0.000927345	0.0178235	5.24052	Phaga5:GFF137	Glyoxylate carboligase (EC 4.1.1.47)	Belongs to the TPP enzyme family	gcl	Other
All64_vs_Other16	0.000217197	0.00838063	4.64635	Phaga5:GFF139	2-hydroxy-3-oxopropionate reductase (EC 1.1.1.60)	NAD-binding of NADP-dependent 3-hydroxyisobutyrate dehydrogenase	glxR	Other
All64_vs_Other16	0.00115769	0.0193722	-4.88711	Phaga5:GFF1409	Flagellar L-ring protein FlgH	Assembles around the rod to form the L-ring and probably protects the motor basal body from shearing forces during rotation	flgH	Other
All64_vs_Other16	0.00356911	0.0334477	-2.01615	Phaga5:GFF1500	Tricarboxylate transport protein TctC	Tripartite tricarboxylate transporter family receptor	-	OrganicAcid7 compound transport/metabolism
All64_vs_Other16	0.000702989	0.0166604	2.24438	Phaga5:GFF1607	putative cyclase	PFAM beta-lactamase domain protein	-	Other
All64_vs_Other16	1.50273e-06	0.000339616	6.86787	Phaga5:GFF1610	hypothetical protein	Protein of unknown function (DUF2917)	-	Other
All64_vs_Other16	7.31408e-06	0.000896909	5.78874	Phaga5:GFF166	Hydroxymethylpyrimidine phosphate synthase ThiC (EC 4.1.99.17)	Catalyzes the synthesis of the hydroxymethylpyrimidine phosphate (HMP-P) moiety of thiamine from aminoimidazole ribotide (AIR) in a radical S-adenosyl-L-methionine (SAM)-dependent reaction	thiC	Other
All64_vs_Other16	0.0024701	0.0277142	1.13023	Phaga5:GFF1682	LSU ribosomal protein L13p (L13Ae)	This protein is one of the early assembly proteins of the 50S ribosomal subunit, although it is not seen to bind rRNA by itself. It is important during the early stages of 50S assembly	rplM	Other
All64_vs_Other16	0.000786937	0.0168591	-1.58248	Phaga5:GFF1701	Universal stress protein	Universal stress protein	-	Other
All64_vs_Other16	4.58414e-06	0.000697218	3.39574	Phaga5:GFF1741	4-hydroxyphenylpyruvate dioxygenase (EC 1.13.11.27)	PFAM Glyoxalase bleomycin resistance protein dioxygenase	hppD	Other
All64_vs_Other16	4.66482e-07	0.000271485	6.45987	Phaga5:GFF1742	Phenylalanine-4-hydroxylase (EC 1.14.16.1)	PFAM aromatic amino acid	phhA	AminoAcid20 compound transport/metabolism	Phenylalanine catabolism
All64_vs_Other16	0.00183903	0.0258794	1.21401	Phaga5:GFF1752	Valine--pyruvate aminotransferase (EC 2.6.1.66)	PFAM aminotransferase, class I and II	lysN	Amino acid biosynthesis	Alanine biosynthesis
All64_vs_Other16	0.0011413	0.0193722	1.55658	Phaga5:GFF1760	Tricarboxylate transport membrane protein TctA	Tripartite tricarboxylate transporter TctA family	tctA4	OrganicAcid7 compound transport/metabolism
All64_vs_Other16	0.00414511	0.0362297	-6.28336	Phaga5:GFF1761	Related to two-component system sensory/regulatory protein	histidine kinase A domain protein	-	Other
All64_vs_Other16	0.00239815	0.0275904	1.01399	Phaga5:GFF1795	LSU ribosomal protein L10p (P0)	Forms part of the ribosomal stalk, playing a central role in the interaction of the ribosome with GTP-bound translation factors	rplJ	Other
All64_vs_Other16	0.00673345	0.0497191	1.13495	Phaga5:GFF1796	LSU ribosomal protein L1p (L10Ae)	Binds directly to 23S rRNA. The L1 stalk is quite mobile in the ribosome, and is involved in E site tRNA release	rplA	Other
All64_vs_Other16	0.00170434	0.0242907	1.08367	Phaga5:GFF1804	SSU ribosomal protein S7p (S5e)	One of the primary rRNA binding proteins, it binds directly to 16S rRNA where it nucleates assembly of the head domain of the 30S subunit. Is located at the subunit interface close to the decoding center, probably blocks exit of the E-site tRNA	rpsG	Other
All64_vs_Other16	3.90183e-05	0.00257196	2.39277	Phaga5:GFF1852	hypothetical protein	protein-(glutamine-N5) methyltransferase activity	-	Other
All64_vs_Other16	0.00421616	0.0366482	-1.12081	Phaga5:GFF1964	hypothetical protein	PFAM thioesterase superfamily protein	-	Other
All64_vs_Other16	0.00270972	0.0288446	-6.76692	Phaga5:GFF2012	Methyl-accepting chemotaxis protein I (serine chemoreceptor protein)	chemotaxis	-	Other
All64_vs_Other16	0.00272399	0.0288446	-1.70159	Phaga5:GFF2018	tRNA uridine 5-carboxymethylaminomethyl modification enzyme GidA	NAD-binding protein involved in the addition of a carboxymethylaminomethyl (cmnm) group at the wobble position (U34) of certain tRNAs, forming tRNA-cmnm(5)s(2)U34	gidA	Other
All64_vs_Other16	0.00013615	0.00673092	-2.03608	Phaga5:GFF2028	Glutamine synthetase type I (EC 6.3.1.2)	glutamine synthetase	-	Amino acid biosynthesis	Glutamine biosynthesis
All64_vs_Other16	0.00620408	0.0471868	-1.6327	Phaga5:GFF2029	Gamma-aminobutyrate:alpha-ketoglutarate aminotransferase (EC 2.6.1.19)	Belongs to the class-III pyridoxal-phosphate-dependent aminotransferase family	gabT	Other16 compound transport/metabolism	Gamma-aminobutyric acid catabolism
All64_vs_Other16	0.00192613	0.0262684	-1.72199	Phaga5:GFF2030	Aldehyde dehydrogenase (EC 1.2.1.3)	belongs to the aldehyde dehydrogenase family	puuC	Other16 compound transport/metabolism	Spermidine catabolism
All64_vs_Other16	0.00103201	0.0185527	-1.11594	Phaga5:GFF2037	glutamine synthetase family protein	glutamine synthetase	puuA2	Other16 compound transport/metabolism	Spermidine catabolism
All64_vs_Other16	0.00380333	0.0347796	-6.73269	Phaga5:GFF2044	Agmatinase (EC 3.5.3.11)	Belongs to the arginase family	speB	Other	Spermidine biosynthesis
All64_vs_Other16	0.000212353	0.00838063	-1.1464	Phaga5:GFF2048	Glutathione S-transferase (EC 2.5.1.18)	Glutathione S-transferase	-	Other
All64_vs_Other16	0.000778893	0.0168591	1.5251	Phaga5:GFF2057	Septum site-determining protein MinD	Belongs to the ParA family	minD	Other
All64_vs_Other16	1.86283e-06	0.000368374	5.16412	Phaga5:GFF206	Nucleoside ABC transporter, permease protein 1	Belongs to the binding-protein-dependent transport system permease family	-	Nucleo14 compound transport/metabolism
All64_vs_Other16	9.49921e-07	0.000300555	5.34171	Phaga5:GFF213	Guanine deaminase (EC 3.5.4.3)	Guanine deaminase	guaD	Nucleo14 compound transport/metabolism
All64_vs_Other16	0.00401457	0.0356801	-2.31667	Phaga5:GFF2265	FIG00440539: hypothetical protein	-	-	Other
All64_vs_Other16	0.00543851	0.0430186	-5.47666	Phaga5:GFF2304	hypothetical protein			Other
All64_vs_Other16	0.00675702	0.0497191	-4.53031	Phaga5:GFF2314	putative exported protein	Tripartite tricarboxylate transporter family receptor	-	OrganicAcid7 compound transport/metabolism
All64_vs_Other16	0.00274815	0.0288446	-1.31232	Phaga5:GFF2457	hypothetical protein	Bacterial protein of unknown function (DUF937)	-	Other
All64_vs_Other16	1.09498e-05	0.00108999	3.78523	Phaga5:GFF2463	COG3178: Predicted phosphotransferase related to Ser/Thr protein kinases	PFAM Aminoglycoside phosphotransferase	-	Other
All64_vs_Other16	1.17129e-05	0.00108999	2.31268	Phaga5:GFF2496	Glutathione S-transferase (EC 2.5.1.18)	Glutathione S-transferase, N-terminal domain	-	Other
All64_vs_Other16	0.00234711	0.0275904	-1.0112	Phaga5:GFF2498	Response regulator receiver:Transcriptional regulatory protein, C- terminal	Two component transcriptional regulator, winged	basR_3	Other
All64_vs_Other16	2.12977e-05	0.00168465	1.25994	Phaga5:GFF2500	RecA protein	Can catalyze the hydrolysis of ATP in the presence of single-stranded DNA, the ATP-dependent uptake of single-stranded DNA by duplex DNA, and the ATP-dependent hybridization of homologous single-stranded DNAs. It interacts with LexA causing its activation and leading to its autocatalytic cleavage	recA	Other
All64_vs_Other16	0.000705592	0.0166604	6.40767	Phaga5:GFF2566	Indolepyruvate ferredoxin oxidoreductase, alpha and beta subunits	PFAM pyruvate ferredoxin flavodoxin oxidoreductase	-	Other
All64_vs_Other16	0.001516	0.0226256	1.00763	Phaga5:GFF2818	LSU ribosomal protein L5p (L11e)	This is 1 of the proteins that binds and probably mediates the attachment of the 5S RNA into the large ribosomal subunit, where it forms part of the central protuberance. In the 70S ribosome it contacts protein S13 of the 30S subunit (bridge B1b), connecting the 2 subunits	rplE	Other
All64_vs_Other16	0.00219781	0.0275904	1.19487	Phaga5:GFF2819	SSU ribosomal protein S14p (S29e) @ SSU ribosomal protein S14p (S29e), zinc-independent	Binds 16S rRNA, required for the assembly of 30S particles and may also be responsible for determining the conformation of the 16S rRNA at the A site	rpsN	Other
All64_vs_Other16	0.00116331	0.0193722	1.2683	Phaga5:GFF2820	SSU ribosomal protein S8p (S15Ae)	One of the primary rRNA binding proteins, it binds directly to 16S rRNA central domain where it helps coordinate assembly of the platform of the 30S subunit	rpsH	Other
All64_vs_Other16	0.00221036	0.0275904	1.08292	Phaga5:GFF2828	SSU ribosomal protein S13p (S18e)	Located at the top of the head of the 30S subunit, it contacts several helices of the 16S rRNA. In the 70S ribosome it contacts the 23S rRNA (bridge B1a) and protein L5 of the 50S subunit (bridge B1b), connecting the 2 subunits	rpsM	Other
All64_vs_Other16	0.00385969	0.0348634	-1.0635	Phaga5:GFF2871	High-affinity branched-chain amino acid transport system permease protein LivH (TC 3.A.1.4.1)	Belongs to the binding-protein-dependent transport system permease family	-	AminoAcid20 compound transport/metabolism	Branched chain amino acid transport
All64_vs_Other16	7.3703e-06	0.000896909	6.92761	Phaga5:GFF2894	Putative translation initiation inhibitor, yjgF family	endoribonuclease L-PSP	abmE	Other
All64_vs_Other16	0.000187651	0.00802337	5.95385	Phaga5:GFF2895	Acyl-coenzyme A synthetases/AMP-(fatty) acid ligases	PFAM AMP-dependent synthetase and ligase	bclA_1	Other
All64_vs_Other16	0.000253035	0.00930935	6.448	Phaga5:GFF2897	Enoyl-CoA hydratase (EC 4.2.1.17)	Belongs to the enoyl-CoA hydratase isomerase family	abmC	Other
All64_vs_Other16	3.74616e-06	0.000658492	5.6875	Phaga5:GFF2899	probable bifunctional hydroxylase/oxidoreductase	PFAM NADH flavin oxidoreductase NADH oxidase	-	Other
All64_vs_Other16	0.00238377	0.0275904	1.71023	Phaga5:GFF2913	SSU ribosomal protein S19p (S15e)	Protein S19 forms a complex with S13 that binds strongly to the 16S ribosomal RNA	rpsS	Other
All64_vs_Other16	0.00234057	0.0275904	1.2176	Phaga5:GFF2914	LSU ribosomal protein L22p (L17e)	The globular domain of the protein is located near the polypeptide exit tunnel on the outside of the subunit, while an extended beta-hairpin is found that lines the wall of the exit tunnel in the center of the 70S ribosome	rplV	Other
All64_vs_Other16	0.000178935	0.00786322	1.01267	Phaga5:GFF2916	LSU ribosomal protein L16p (L10e)	Binds 23S rRNA and is also seen to make contacts with the A and possibly P site tRNAs	rplP	Other
All64_vs_Other16	0.000849488	0.0174076	-1.05961	Phaga5:GFF2924	FIG00933091: hypothetical protein	Protein of unknown function (DUF4197)	-	Other
All64_vs_Other16	1.79472e-05	0.00150994	5.0906	Phaga5:GFF3305	Xanthine permease	PFAM Xanthine uracil vitamin C permease	-	Nucleo14 compound transport/metabolism
All64_vs_Other16	0.00271434	0.0288446	1.34305	Phaga5:GFF3307	Acetylornithine deacetylase (EC 3.5.1.16)	peptidase dimerisation domain protein	-	Amino acid biosynthesis	Arginine biosynthesis
All64_vs_Other16	0.000561401	0.0143248	1.23899	Phaga5:GFF3331	LSU ribosomal protein L32p	Belongs to the bacterial ribosomal protein bL32 family	rpmF	Other
All64_vs_Other16	0.00355809	0.0334477	1.19249	Phaga5:GFF3370	Succinate dehydrogenase cytochrome b-556 subunit	PFAM succinate dehydrogenase cytochrome b subunit	sdhC	OrganicAcid7 compound transport/metabolism
All64_vs_Other16	0.00275318	0.0288446	4.58089	Phaga5:GFF339	Branched-chain amino acid transport ATP-binding protein LivG (TC 3.A.1.4.1)	PFAM ABC transporter related	-	AminoAcid20 compound transport/metabolism	Branched chain amino acid transport
All64_vs_Other16	7.68849e-07	0.000300555	6.05095	Phaga5:GFF3414	Tryptophan 2,3-dioxygenase (EC 1.13.11.11)	Heme-dependent dioxygenase that catalyzes the oxidative cleavage of the L-tryptophan (L-Trp) pyrrole ring and converts L- tryptophan to N-formyl-L-kynurenine. Catalyzes the oxidative cleavage of the indole moiety	kynA	AminoAcid20 compound transport/metabolism	Tryptophan catabolism
All64_vs_Other16	0.000923213	0.0178235	8.95817	Phaga5:GFF3511	Lactoylglutathione lyase (EC 4.4.1.5)	Catalyzes the conversion of hemimercaptal, formed from methylglyoxal and glutathione, to S-lactoylglutathione	gloA	Other
All64_vs_Other16	0.00213577	0.0275904	5.42679	Phaga5:GFF3587	Formiminoglutamase (EC 3.5.3.8)	Arginase family	hutG	AminoAcid20 compound transport/metabolism	Histidine catabolism
All64_vs_Other16	0.000946381	0.0178235	5.6191	Phaga5:GFF3588	Imidazolonepropionase (EC 3.5.2.7)	TIGRFAM Imidazolonepropionase	hutI	AminoAcid20 compound transport/metabolism	Histidine catabolism
All64_vs_Other16	4.37418e-07	0.000271485	4.72607	Phaga5:GFF3589	Histidine ammonia-lyase (EC 4.3.1.3)	Histidine ammonia-lyase	hutH	AminoAcid20 compound transport/metabolism	Histidine catabolism
All64_vs_Other16	0.00222962	0.0275904	1.47932	Phaga5:GFF3657	SSU ribosomal protein S21p	Belongs to the bacterial ribosomal protein bS21 family	rpsU	Other
All64_vs_Other16	0.00296918	0.0297857	-6.05115	Phaga5:GFF3716	Tricarboxylate transport protein TctC	Tripartite tricarboxylate transporter family receptor	-	OrganicAcid7 compound transport/metabolism
All64_vs_Other16	0.00432571	0.0369907	-5.3005	Phaga5:GFF3726	hypothetical protein			Other
All64_vs_Other16	0.000797257	0.0168591	-1.13697	Phaga5:GFF3735	putative exported protein	Tripartite tricarboxylate transporter family receptor	-	OrganicAcid7 compound transport/metabolism
All64_vs_Other16	0.00312676	0.0305342	2.35825	Phaga5:GFF3852	Tartrate dehydrogenase (EC 1.1.1.93) / Tartrate decarboxylase (EC 4.1.1.73) / D-malic enzyme (EC 1.1.1.83)	PFAM isocitrate isopropylmalate dehydrogenase	ttuC	OrganicAcid7 compound transport/metabolism	Malate catabolism
All64_vs_Other16	0.000899454	0.0178235	-5.2602	Phaga5:GFF3862	TRAP-type C4-dicarboxylate transport system, periplasmic component	TRAP-type C4-dicarboxylate transport system periplasmic component	-	OrganicAcid7 compound transport/metabolism
All64_vs_Other16	0.000286703	0.00946158	4.85605	Phaga5:GFF3915	Alkyl hydroperoxide reductase protein F (EC 1.6.4.-)	Alkyl hydroperoxide reductase	ahpF	Other
All64_vs_Other16	0.0040438	0.035739	-1.01886	Phaga5:GFF3918	hypothetical protein	-	-	Other
All64_vs_Other16	0.000101427	0.0053486	1.09227	Phaga5:GFF3927	SSU ribosomal protein S18p @ SSU ribosomal protein S18p, zinc-independent	Binds as a heterodimer with protein S6 to the central domain of the 16S rRNA, where it helps stabilize the platform of the 30S subunit	rpsR	Other
All64_vs_Other16	0.000486289	0.0137032	1.07347	Phaga5:GFF3932	Thiol peroxidase, Bcp-type (EC 1.11.1.15)	alkyl hydroperoxide reductase Thiol specific antioxidant Mal allergen	bcp	Other
All64_vs_Other16	0.00431708	0.0369907	-1.52181	Phaga5:GFF3963	Tricarboxylate transport protein TctC	Tripartite tricarboxylate transporter family receptor	-	OrganicAcid7 compound transport/metabolism
All64_vs_Other16	0.00158169	0.0231689	-1.09546	Phaga5:GFF3974	hypothetical protein	-	-	Other
All64_vs_Other16	0.00395967	0.0353909	-6.58499	Phaga5:GFF4020	Huntingtin interacting protein E-like protein	Fic/DOC family	-	Other
All64_vs_Other16	0.000799262	0.0168591	1.06781	Phaga5:GFF4040	Cell division trigger factor (EC 5.2.1.8)	Involved in protein export. Acts as a chaperone by maintaining the newly synthesized protein in an open conformation. Functions as a peptidyl-prolyl cis-trans isomerase	tig	Other
All64_vs_Other16	0.00410044	0.0360383	-6.46245	Phaga5:GFF4123	Type II/IV secretion system secretin RcpA/CpaC, associated with Flp pilus assembly	Type II and III secretion system protein	cpaC	Other
All64_vs_Other16	0.000736775	0.0168591	-5.72946	Phaga5:GFF4124	Flp pilus assembly protein RcpC/CpaB	Flp pilus assembly protein CpaB	cpaB	Other
All64_vs_Other16	0.0048528	0.0401944	-1.64675	Phaga5:GFF4132	Universal stress protein family	Universal stress protein	-	Other
All64_vs_Other16	0.000496207	0.0137032	-1.14671	Phaga5:GFF414	Enoyl-CoA hydratase (EC 4.2.1.17) / 3,2-trans-enoyl-CoA isomerase (EC 5.3.3.8) / 3-hydroxyacyl-CoA dehydrogenase (EC 1.1.1.35)	3-hydroxyacyl-CoA dehydrogenase	fadB	Other
All64_vs_Other16	5.0373e-05	0.00295149	-1.0105	Phaga5:GFF4267	Pyrophosphate-energized proton pump (EC 3.6.1.1)	Proton pump that utilizes the energy of pyrophosphate hydrolysis as the driving force for proton movement across the membrane. Generates a proton motive force	hppA	Other
All64_vs_Other16	0.000915416	0.0178235	4.40668	Phaga5:GFF4280	2-isopropylmalate synthase (EC 2.3.3.13)	Catalyzes the condensation of the acetyl group of acetyl-CoA with 3-methyl-2-oxobutanoate (2-oxoisovalerate) to form 3-carboxy-3-hydroxy-4-methylpentanoate (2-isopropylmalate)	leuA	Amino acid biosynthesis	Leucine biosynthesis
All64_vs_Other16	0.00387861	0.0348634	1.30632	Phaga5:GFF4290	Sulfate adenylyltransferase subunit 2 (EC 2.7.7.4)	PFAM phosphoadenosine phosphosulfate reductase	cysD	Other
All64_vs_Other16	0.000463837	0.0137032	5.64539	Phaga5:GFF4297	FIG001341: Probable Fe(2+)-trafficking protein YggX	Could be a mediator in iron transactions between iron acquisition and iron-requiring processes, such as synthesis and or repair of Fe-S clusters in biosynthetic enzymes	yggX	Other
All64_vs_Other16	1.24813e-06	0.000329091	5.14475	Phaga5:GFF4318	Tricarboxylate transport protein TctC	Tripartite tricarboxylate transporter family receptor	-	OrganicAcid7 compound transport/metabolism
All64_vs_Other16	0.0047113	0.0394353	-6.15819	Phaga5:GFF4466	YceI family protein	Belongs to the UPF0312 family	-	Other
All64_vs_Other16	0.00282037	0.0292917	-5.30968	Phaga5:GFF456	hypothetical protein	Ppx GppA phosphatase	-	Other
All64_vs_Other16	4.16292e-05	0.0026343	1.18157	Phaga5:GFF4626	Hydroxymethylpyrimidine phosphate synthase ThiC (EC 4.1.99.17)	Catalyzes the synthesis of the hydroxymethylpyrimidine phosphate (HMP-P) moiety of thiamine from aminoimidazole ribotide (AIR) in a radical S-adenosyl-L-methionine (SAM)-dependent reaction	thiC	Other
All64_vs_Other16	3.63865e-05	0.00250276	5.06235	Phaga5:GFF4649	Transcription accessory protein (S1 RNA-binding domain)	RNA binding S1 domain protein	tex	Other
All64_vs_Other16	0.00539281	0.0430141	-1.17072	Phaga5:GFF4689	Acetyl-coenzyme A synthetase (EC 6.2.1.1)	AMP-binding enzyme C-terminal domain	-	Other
All64_vs_Other16	0.00568455	0.0443003	-5.60679	Phaga5:GFF4708	Membrane-fusion protein	Barrel-sandwich domain of CusB or HlyD membrane-fusion	-	Other
All64_vs_Other16	0.00532297	0.0427458	-4.95865	Phaga5:GFF4710	Phosphate acetyltransferase (EC 2.3.1.8)	Phosphate acetyl butaryl transferase	pta	Other
All64_vs_Other16	0.000498967	0.0137032	-1.04132	Phaga5:GFF4775	FIG123464: Polysaccharide export protein	Polysaccharide biosynthesis/export protein	wza	Other
All64_vs_Other16	2.93371e-05	0.00221007	4.95103	Phaga5:GFF4802	Oxidoreductase, FMN-binding	NADH flavin oxidoreductase NADH oxidase	nemA	Other
All64_vs_Other16	0.000230726	0.00869069	2.55607	Phaga5:GFF4986	Alkylhydroperoxidase AhpD domain protein	Antioxidant protein with alkyl hydroperoxidase activity. Required for the reduction of the AhpC active site cysteine residues and for the regeneration of the AhpC enzyme activity	-	Other
All64_vs_Other16	0.00224996	0.0275904	-1.22435	Phaga5:GFF504	Branched-chain amino acid ABC transporter, amino acid-binding protein (TC 3.A.1.4.1)	Extracellular ligand-binding receptor	-	AminoAcid20 compound transport/metabolism	Branched chain amino acid transport
All64_vs_Other16	0.00118589	0.019446	1.17476	Phaga5:GFF5069	hypothetical protein	Domain of unknown function (DUF1330)	-	Other
All64_vs_Other16	0.00344245	0.0330058	1.91679	Phaga5:GFF5127	Tricarboxylate transport membrane protein TctA	Tripartite tricarboxylate transporter TctA family	-	OrganicAcid7 compound transport/metabolism
All64_vs_Other16	0.00113748	0.0193722	6.19417	Phaga5:GFF5128	Tricarboxylate transport protein TctB	Tripartite tricarboxylate transporter TctB family	-	OrganicAcid7 compound transport/metabolism
All64_vs_Other16	0.00671436	0.0497191	1.99333	Phaga5:GFF5129	Tricarboxylate transport protein TctC	Tripartite tricarboxylate transporter family receptor	-	OrganicAcid7 compound transport/metabolism
All64_vs_Other16	0.00184853	0.0258794	-6.02459	Phaga5:GFF5158	Type IV fimbrial biogenesis protein PilY1	Tfp pilus assembly protein, tip-associated adhesin PilY1	-	Other
All64_vs_Other16	0.00670434	0.0497191	1.11062	Phaga5:GFF5197	Succinyl-CoA:3-ketoacid-coenzyme A transferase subunit A (EC 2.8.3.5)	TIGRFAM 3-oxoacid CoA-transferase, A subunit	scoA	Other
All64_vs_Other16	0.000532168	0.0140315	-1.03149	Phaga5:GFF5231	TRAP-type C4-dicarboxylate transport system, periplasmic component	TIGRFAM TRAP dicarboxylate transporter, DctP subunit	-	OrganicAcid7 compound transport/metabolism
All64_vs_Other16	1.13862e-05	0.00108999	5.09734	Phaga5:GFF5254	2-keto-4-pentenoate hydratase/2-oxohepta-3-ene-1,7-dioic acid hydratase (catechol pathway)	Fumarylacetoacetate (FAA) hydrolase family	-	Other
All64_vs_Other16	0.00589515	0.0452725	-1.00517	Phaga5:GFF5271	hypothetical protein	-	-	Other
All64_vs_Other16	0.000264066	0.00946158	-1.54987	Phaga5:GFF5372	Carbon monoxide dehydrogenase small chain (EC 1.2.99.2)	2Fe-2S -binding domain protein	coxS	Other
All64_vs_Other16	1.1314e-05	0.00108999	-1.91134	Phaga5:GFF5373	Carbon-monoxide dehydrogenase form II, large subunit (EC 1.2.99.2)	aldehyde oxidase and xanthine dehydrogenase, molybdopterin binding	coxL	Other
All64_vs_Other16	0.00102765	0.0185527	-2.11465	Phaga5:GFF5374	Carbon monoxide dehydrogenase medium chain (EC 1.2.99.2)	PFAM molybdopterin dehydrogenase, FAD-binding	coxM	Other
All64_vs_Other16	0.00224675	0.0275904	-1.38859	Phaga5:GFF5375	carbon monoxide dehydrogenase D protein	ATPase associated with various cellular activities, AAA_5	-	Other
All64_vs_Other16	0.00298034	0.0297857	-4.63345	Phaga5:GFF5376	carbon monoxide dehydrogenase E protein	PFAM VWA containing CoxE family protein	-	Other
All64_vs_Other16	0.00242419	0.0275904	-5.52837	Phaga5:GFF5388	Tricarboxylate transport protein TctC	protein conserved in bacteria	-	OrganicAcid7 compound transport/metabolism
All64_vs_Other16	0.00206926	0.0275373	-4.61401	Phaga5:GFF5395	Aldehyde dehydrogenase (EC 1.2.1.3)	belongs to the aldehyde dehydrogenase family	aldA	Other
All64_vs_Other16	0.000639146	0.0155558	-6.82132	Phaga5:GFF5396	amino acid ABC transporter, periplasmic substrate-binding protein	extracellular solute-binding protein, family 3	-	AminoAcid20 compound transport/metabolism
All64_vs_Other16	0.00644928	0.0485846	-5.21097	Phaga5:GFF5404	Coenzyme PQQ synthesis protein B	May be involved in the transport of PQQ or its precursor to the periplasm	pqqB	Other
All64_vs_Other16	0.00160335	0.0232706	-5.42649	Phaga5:GFF5405	Pyrroloquinoline-quinone synthase (EC 1.3.3.11)	Ring cyclization and eight-electron oxidation of 3a-(2- amino-2-carboxyethyl)-4,5-dioxo-4,5,6,7,8,9-hexahydroquinoline- 7,9-dicarboxylic-acid to PQQ	pqqC	Other
All64_vs_Other16	0.00241681	0.0275904	-5.57957	Phaga5:GFF5417	FIG00956261: hypothetical protein	secreted protein	-	Other
All64_vs_Other16	0.00387706	0.0348634	-6.46778	Phaga5:GFF5418	ABC transporter permease protein	PFAM ABC-2 type transporter	-	Other
All64_vs_Other16	0.00257231	0.0284573	-6.4263	Phaga5:GFF5419	FIG01198295: hypothetical protein	ABC transporter substrate-binding protein	-	Other
All64_vs_Other16	5.14825e-07	0.000271485	-1.30601	Phaga5:GFF5481	Ortho-halobenzoate 1,2-dioxygenase alpha-ISP protein OhbB	Rieske 2Fe-2S domain protein	nagG	Other
All64_vs_Other16	0.00218588	0.0275904	1.84605	Phaga5:GFF553	ATP-dependent hsl protease ATP-binding subunit HslU	this subunit has chaperone activity. The binding of ATP and its subsequent hydrolysis by HslU are essential for unfolding of protein substrates subsequently hydrolyzed by HslV. HslU recognizes the N-terminal part of its protein substrates and unfolds these before they are guided to HslV for hydrolysis	hslU	Other
All64_vs_Other16	0.00559765	0.043839	1.0984	Phaga5:GFF5737	LSU ribosomal protein L19p	This protein is located at the 30S-50S ribosomal subunit interface and may play a role in the structure and function of the aminoacyl-tRNA binding site	rplS	Other
All64_vs_Other16	0.00153921	0.0227573	2.36591	Phaga5:GFF5740	SSU ribosomal protein S16p	Belongs to the bacterial ribosomal protein bS16 family	rpsP	Other
All64_vs_Other16	3.63346e-05	0.00250276	-2.45038	Phaga5:GFF5759	Glutaryl-CoA dehydrogenase (EC 1.3.99.7)	acyl-CoA dehydrogenase	gcdH	Other
All64_vs_Other16	0.00119233	0.019446	-7.28936	Phaga5:GFF5775	Permease of the drug/metabolite transporter (DMT) superfamily	EamA-like transporter family	yijE_1	Other
All64_vs_Other16	0.00541074	0.0430141	1.34253	Phaga5:GFF584	Predicted nucleotidyltransferase	-	-	Other
All64_vs_Other16	0.000106445	0.00543213	1.12765	Phaga5:GFF593	Ribonucleotide reductase of class Ia (aerobic), alpha subunit (EC 1.17.4.1)	Provides the precursors necessary for DNA synthesis. Catalyzes the biosynthesis of deoxyribonucleotides from the corresponding ribonucleotides	nrdA	Other
All64_vs_Other16	0.0021588	0.0275904	-1.47321	Phaga5:GFF607	Organophosphate pesticide hydrolase	Metallo-beta-lactamase superfamily	mpd	Other
All64_vs_Other16	0.00679635	0.0497769	-1.06116	Phaga5:GFF645	twitching motility protein PilJ	PFAM chemotaxis sensory transducer	pilJ	Other
All64_vs_Other16	0.000293058	0.00946158	2.86147	Phaga5:GFF660	Copper metallochaperone, bacterial analog of Cox17 protein	Copper chaperone PCu(A)C	-	Other
All64_vs_Other16	0.00496796	0.0409339	-5.77984	Phaga5:GFF665	PhnB protein; putative DNA binding 3-demethylubiquinone-9 3-methyltransferase domain protein	protein conserved in bacteria	-	Other
All64_vs_Other16	0.000173957	0.00786322	4.85587	Phaga5:GFF691	Cytochrome oxidase biogenesis protein Cox11-CtaG, copper delivery to Cox1	PFAM Cytochrome c oxidase assembly protein CtaG Cox11	ctaG	Other
All64_vs_Other16	0.00312132	0.0305342	1.02273	Phaga5:GFF716	Glyoxalase family protein	Glyoxalase bleomycin resistance protein dioxygenase	-	Other
All64_vs_Other16	1.81346e-05	0.00150994	-1.61257	Phaga5:GFF723	Deacetylases, including yeast histone deacetylase and acetoin utilization protein	Histone deacetylase superfamily	aphA1	Other
All64_vs_Other16	0.00219325	0.0275904	-4.02063	Phaga5:GFF995	AMP-dependent synthetase/ligase in alkane synthesis cluster	AMP-binding enzyme C-terminal domain	-	Other

### Sheet: AMD174
Comparison	p.value	p.adjusted	log2.foldchange	Protein.Group	Description.Genome	Description.EggNOG	Gene.Name	Function	Notes
All64_vs_AminoAcid20	0.00530058	0.0401085	3.13832	pseudo6_N2E2:Pf6N2E2_103	Various polyols ABC transporter, ATP-binding component	Belongs to the ABC transporter superfamily	IV02_10830	Sugar7 compound transport/metabolism	Mannitol transport
All64_vs_AminoAcid20	0.00020501	0.0145026	1.5702	pseudo6_N2E2:Pf6N2E2_1064	hypothetical protein	-	-	Other
All64_vs_AminoAcid20	0.00263948	0.029718	6.34317	pseudo6_N2E2:Pf6N2E2_1077	Malto-oligosyltrehalose trehalohydrolase (EC 3.2.1.141)	4-alpha-D-((1- 4)-alpha-D-glucano)trehalose trehalohydrolase	treZ	Other	Trehalose biosynthesis
All64_vs_AminoAcid20	0.000645813	0.0193773	-2.02802	pseudo6_N2E2:Pf6N2E2_1143	Acyl-CoA synthetases (AMP-forming)/AMP-acid ligases	AMP-binding protein	acs-2	Other
All64_vs_AminoAcid20	0.000223987	0.0145026	-1.62004	pseudo6_N2E2:Pf6N2E2_1145	3-ketoacyl-CoA thiolase (EC 2.3.1.16)	Catalyzes the synthesis of acetoacetyl coenzyme A from two molecules of acetyl coenzyme A. It can also act as a thiolase, catalyzing the reverse reaction and generating two-carbon units from the four-carbon product of fatty acid oxidation	atoB	AminoAcid20 compound transport/metabolism	Lysine degradation
All64_vs_AminoAcid20	0.00459384	0.0379906	1.06439	pseudo6_N2E2:Pf6N2E2_1196	hypothetical protein	-	-	Other
All64_vs_AminoAcid20	0.000576569	0.0193481	3.69022	pseudo6_N2E2:Pf6N2E2_1198	hypothetical protein	-	-	Other
All64_vs_AminoAcid20	0.00509621	0.0391968	4.1209	pseudo6_N2E2:Pf6N2E2_1334	ABC-type nitrate/sulfonate/bicarbonate transport systems, periplasmic components	NMT1-like family	-	Other
All64_vs_AminoAcid20	0.00260228	0.029718	6.39941	pseudo6_N2E2:Pf6N2E2_138	Alpha/beta hydrolase fold (EC 3.8.1.5)	Serine aminopeptidase, S33	-	Other
All64_vs_AminoAcid20	0.00287352	0.030342	7.39988	pseudo6_N2E2:Pf6N2E2_1435	Coenzyme F420-dependent N5,N10-methylene tetrahydromethanopterin reductase and related flavin-dependent oxidoreductases; sulfonate monooxygenase	Dimethyl sulfone monooxygenase SfnG	sfnG	Other
All64_vs_AminoAcid20	0.00178752	0.0271745	6.27082	pseudo6_N2E2:Pf6N2E2_1437	Acyl-CoA dehydrogenase family protein	Acyl-CoA dehydrogenase, C-terminal domain	soxC	Other
All64_vs_AminoAcid20	0.000120319	0.0113007	3.23393	pseudo6_N2E2:Pf6N2E2_1455	Xylose ABC transporter, periplasmic xylose-binding protein XylF	D-xylose ABC transporter periplasmic substrate-binding protein	xylF	Sugar7 compound transport/metabolism	Xylose transport
All64_vs_AminoAcid20	0.00263754	0.029718	1.42742	pseudo6_N2E2:Pf6N2E2_1464	hypothetical protein	Inclusion body protein	aidA	Other
All64_vs_AminoAcid20	0.00334351	0.033088	5.22043	pseudo6_N2E2:Pf6N2E2_1565	FIG00961164: hypothetical protein	UbiA prenyltransferase family	-	Other
All64_vs_AminoAcid20	8.89815e-05	0.0106144	1.37951	pseudo6_N2E2:Pf6N2E2_1567	FIG00964846: hypothetical protein	TatD related DNase	-	Other
All64_vs_AminoAcid20	0.00079199	0.0193773	1.58084	pseudo6_N2E2:Pf6N2E2_1571	FIG00966665: hypothetical protein	-	-	Other
All64_vs_AminoAcid20	0.000809869	0.0193773	-2.60284	pseudo6_N2E2:Pf6N2E2_1588	Long-chain-fatty-acid--CoA ligase (EC 6.2.1.3)	AMP-binding enzyme	-	Other
All64_vs_AminoAcid20	0.00327801	0.0327625	5.99593	pseudo6_N2E2:Pf6N2E2_1598	Nitrate reductase cytochrome c550-type subunit	Electron transfer subunit of the periplasmic nitrate reductase complex NapAB	napB	Other
All64_vs_AminoAcid20	0.00261925	0.029718	3.39852	pseudo6_N2E2:Pf6N2E2_161	Ribose ABC transport system, periplasmic ribose-binding protein RbsB (TC 3.A.1.2.1)	Periplasmic binding protein-like domain	rbsB	Other
All64_vs_AminoAcid20	0.00126085	0.0238034	5.42414	pseudo6_N2E2:Pf6N2E2_1618	ABC-type amino acid transport, signal transduction systems, periplasmic component/domain	Bacterial extracellular solute-binding proteins, family 3	-	AminoAcid20 compound transport/metabolism
All64_vs_AminoAcid20	0.00203002	0.0285271	4.26553	pseudo6_N2E2:Pf6N2E2_1645	Maltoporin (maltose/maltodextrin high-affinity receptor, phage lambda receptor protein)	LamB porin	scrY	Sugar7 compound transport/metabolism	Sucrose transport
All64_vs_AminoAcid20	0.000249683	0.014926	7.54577	pseudo6_N2E2:Pf6N2E2_165	Ribokinase (EC 2.7.1.15)	Catalyzes the phosphorylation of ribose at O-5 in a reaction requiring ATP and magnesium. The resulting D-ribose-5- phosphate can then be used either for sythesis of nucleotides, histidine, and tryptophan, or as a component of the pentose phosphate pathway	rbsK	Nucleo14 compound transport/metabolism
All64_vs_AminoAcid20	0.00475038	0.0384349	5.34998	pseudo6_N2E2:Pf6N2E2_1697	Alkanesulfonate monooxygenase (EC 1.14.14.5)	Catalyzes the desulfonation of aliphatic sulfonates	ssuD	Other
All64_vs_AminoAcid20	0.000752362	0.0193773	6.45375	pseudo6_N2E2:Pf6N2E2_1700	Acyl-CoA dehydrogenase family protein	Acyl-CoA dehydrogenase, C-terminal domain	-	Other
All64_vs_AminoAcid20	0.00579767	0.0424935	1.27823	pseudo6_N2E2:Pf6N2E2_1771	Response regulator	Response regulator containing a CheY-like receiver domain and an HD-GYP domain	-	Other
All64_vs_AminoAcid20	0.00290595	0.030342	5.47594	pseudo6_N2E2:Pf6N2E2_1774	DNA-binding response regulator, LuxR family, near polyamine transporter	response regulator	letA	Other
All64_vs_AminoAcid20	0.00141041	0.0255738	6.86815	pseudo6_N2E2:Pf6N2E2_1823	ABC transporter, substrate binding protein	Periplasmic binding protein domain	-	Other
All64_vs_AminoAcid20	0.00345042	0.0337635	5.69177	pseudo6_N2E2:Pf6N2E2_194	Alcohol dehydrogenase (EC 1.1.1.1)	Alanine dehydrogenase/PNT, C-terminal domain	yphC	Other
All64_vs_AminoAcid20	0.00490078	0.0384855	1.73111	pseudo6_N2E2:Pf6N2E2_2034	Methyltransferase	ubiE/COQ5 methyltransferase family	-	Other
All64_vs_AminoAcid20	0.000649889	0.0193773	-1.13092	pseudo6_N2E2:Pf6N2E2_2111	Succinyl-CoA:3-ketoacid-coenzyme A transferase subunit A (EC 2.8.3.5)	transferase	scoA	Other
All64_vs_AminoAcid20	0.000367724	0.015906	1.44572	pseudo6_N2E2:Pf6N2E2_2136	Oxidoreductase, aldo/keto reductase family	Aldo keto	yeaE	Other
All64_vs_AminoAcid20	0.00028054	0.014926	6.72221	pseudo6_N2E2:Pf6N2E2_2142	ortholog of Bordetella pertussis (BX470248) BP2750	ABC-type transport auxiliary lipoprotein component	-	Other
All64_vs_AminoAcid20	0.00730646	0.0488236	-5.23585	pseudo6_N2E2:Pf6N2E2_2190	Acetoacetyl-CoA synthetase (EC 6.2.1.16) / Long-chain-fatty-acid--CoA ligase (EC 6.2.1.3)	AMP-binding enzyme C-terminal domain	acs	Other
All64_vs_AminoAcid20	0.00125259	0.0238034	-3.92227	pseudo6_N2E2:Pf6N2E2_2264	NADPH dependent preQ0 reductase (EC 1.7.1.13)	Catalyzes the NADPH-dependent reduction of 7-cyano-7- deazaguanine (preQ0) to 7-aminomethyl-7-deazaguanine (preQ1)	queF	Other
All64_vs_AminoAcid20	0.00278625	0.030342	4.61066	pseudo6_N2E2:Pf6N2E2_2289	3-ketoacyl-CoA thiolase (EC 2.3.1.16) @ Acetyl-CoA acetyltransferase (EC 2.3.1.9)	Catalyzes the final step of fatty acid oxidation in which acetyl-CoA is released and the CoA ester of a fatty acid two carbons shorter is formed	fadA	Other
All64_vs_AminoAcid20	0.000300548	0.014926	-1.44901	pseudo6_N2E2:Pf6N2E2_2292	Universal stress protein family COG0589	Universal stress protein	uspA	Other
All64_vs_AminoAcid20	0.00183805	0.0271745	-1.0306	pseudo6_N2E2:Pf6N2E2_2293	COG0488: ATPase components of ABC transporters with duplicated ATPase domains	COG0488 ATPase components of ABC transporters with duplicated ATPase domains	uup	Other
All64_vs_AminoAcid20	0.000579718	0.0193481	1.27659	pseudo6_N2E2:Pf6N2E2_2303	Aerotaxis receptor Aer	Methyl-accepting chemotaxis-like domains (chemotaxis sensory transducer).	aer-2	Other
All64_vs_AminoAcid20	0.000451407	0.0168736	3.78143	pseudo6_N2E2:Pf6N2E2_2336	Xanthine dehydrogenase, iron-sulfur cluster and FAD-binding subunit A (1.17.1.4)	Xanthine dehydrogenase, iron-sulfur cluster and FAD-binding subunit A	xdhA	Nucleo14 compound transport/metabolism
All64_vs_AminoAcid20	0.000225027	0.0145026	3.59045	pseudo6_N2E2:Pf6N2E2_2337	Xanthine dehydrogenase, molybdenum binding subunit (EC 1.17.1.4)	Xanthine dehydrogenase	xdhB	Nucleo14 compound transport/metabolism
All64_vs_AminoAcid20	0.00136109	0.025187	4.47544	pseudo6_N2E2:Pf6N2E2_2369	Flagellum-specific ATP synthase FliI	Type III	invC	Other
All64_vs_AminoAcid20	0.00169054	0.0271745	8.04937	pseudo6_N2E2:Pf6N2E2_2455	FIG00953957: hypothetical protein	Domain of unknown function (DUF1127)	-	Other
All64_vs_AminoAcid20	0.00522142	0.0396701	3.70047	pseudo6_N2E2:Pf6N2E2_246	Methyl-accepting chemotaxis protein	chemotaxis, protein	-	Other
All64_vs_AminoAcid20	0.00301458	0.0313014	-1.0632	pseudo6_N2E2:Pf6N2E2_2510	Lipid carrier : UDP-N-acetylgalactosaminyltransferase (EC 2.4.1.-) / Alpha-1,3-N-acetylgalactosamine transferase PglA (EC 2.4.1.-); Putative glycosyltransferase	Glycosyl transferase 4-like	-	Other
All64_vs_AminoAcid20	0.000752279	0.0193773	1.0527	pseudo6_N2E2:Pf6N2E2_2515	Integration host factor beta subunit	This protein is one of the two subunits of integration host factor, a specific DNA-binding protein that functions in genetic recombination as well as in transcriptional and translational control	himD	Other
All64_vs_AminoAcid20	0.00484242	0.0384444	4.40057	pseudo6_N2E2:Pf6N2E2_2587	Serine phosphatase RsbU, regulator of sigma subunit	Sigma factor PP2C-like phosphatases	rsbU	Other
All64_vs_AminoAcid20	0.00567301	0.0420749	-2.14497	pseudo6_N2E2:Pf6N2E2_2632	Aspartate aminotransferase (EC 2.6.1.1)	Aminotransferase class I and II	aspC	AminoAcid20 compound transport/metabolism	Aspartate catabolism
All64_vs_AminoAcid20	7.86569e-05	0.0106144	2.17897	pseudo6_N2E2:Pf6N2E2_2650	Type I secretion system, outer membrane component LapE # AggA	Outer membrane efflux protein	aggA	Other
All64_vs_AminoAcid20	0.000202582	0.0145026	1.68304	pseudo6_N2E2:Pf6N2E2_2673	Cytochrome c family protein	Cytochrome c	-	Other
All64_vs_AminoAcid20	0.00679627	0.0468717	3.97671	pseudo6_N2E2:Pf6N2E2_2699	Fe(2+)/alpha-ketoglutarate-dependent dioxygenase LpxO	beta-hydroxylase	-	Other
All64_vs_AminoAcid20	0.00728985	0.0488236	1.37578	pseudo6_N2E2:Pf6N2E2_276	NADH-ubiquinone oxidoreductase chain B (EC 1.6.5.3)	NDH-1 shuttles electrons from NADH, via FMN and iron- sulfur (Fe-S) centers, to quinones in the respiratory chain. The immediate electron acceptor for the enzyme in this species is believed to be ubiquinone. Couples the redox reaction to proton translocation (for every two electrons transferred, four hydrogen ions are translocated across the cytoplasmic membrane), and thus conserves the redox energy in a proton gradient	nuoB	Other
All64_vs_AminoAcid20	0.00394301	0.0356014	4.12166	pseudo6_N2E2:Pf6N2E2_2768	Tricarboxylate transport protein TctC	Tripartite tricarboxylate transporter family receptor	tctC	OrganicAcid7 compound transport/metabolism
All64_vs_AminoAcid20	2.57156e-05	0.00686605	-2.13998	pseudo6_N2E2:Pf6N2E2_279	Isocitrate lyase (EC 4.1.3.1)	Isocitrate lyase family	aceA	Other
All64_vs_AminoAcid20	0.000302945	0.014926	1.59086	pseudo6_N2E2:Pf6N2E2_2804	FIG00955946: hypothetical protein	Domain of unknown function (DUF1508)	yegP	Other
All64_vs_AminoAcid20	0.000245738	0.014926	6.8958	pseudo6_N2E2:Pf6N2E2_2859	Bacterial transcription activator, effector binding protein	Bacterial transcription activator, effector binding domain	-	Other
All64_vs_AminoAcid20	0.00542435	0.0406838	4.82002	pseudo6_N2E2:Pf6N2E2_2863	Gluconate permease	Gluconate	gntT	Other
All64_vs_AminoAcid20	0.000832161	0.0193773	5.22953	pseudo6_N2E2:Pf6N2E2_2880	FIG00959696: hypothetical protein	Domain of unknown function (DUF2383)	-	Other
All64_vs_AminoAcid20	0.00712193	0.0482279	1.55971	pseudo6_N2E2:Pf6N2E2_2884	6-phosphogluconolactonase (EC 3.1.1.31), eukaryotic type	6-phosphogluconolactonase	pgl	Sugar7 compound transport/metabolism	Glucose and xylose catabolism
All64_vs_AminoAcid20	0.0023214	0.0296592	3.29627	pseudo6_N2E2:Pf6N2E2_2888	Glucose-selective porin OprB	Carbohydrate-selective porin, OprB family	oprB	Sugar7 compound transport/metabolism	Glucose transport
All64_vs_AminoAcid20	0.003845	0.0350363	5.71136	pseudo6_N2E2:Pf6N2E2_2889	Glucose ABC transporter, ATP-binding subunit (EC 3.6.3.-)	Belongs to the ABC transporter superfamily	gltK	Sugar7 compound transport/metabolism	Glucose transport
All64_vs_AminoAcid20	0.00258825	0.029718	3.7624	pseudo6_N2E2:Pf6N2E2_2894	N-acylglucosamine 2-epimerase (EC 5.1.3.8)	N-acylglucosamine 2-epimerase (GlcNAc 2-epimerase)	yihS	Sugar7 compound transport/metabolism	N-acetyl-D-glucosamine metabolism
All64_vs_AminoAcid20	5.46777e-05	0.0106144	2.63226	pseudo6_N2E2:Pf6N2E2_2898	Phosphogluconate dehydratase (EC 4.2.1.12)	Belongs to the IlvD Edd family	edd	Sugar7 compound transport/metabolism	Glucose catabolism
All64_vs_AminoAcid20	0.00188545	0.0271745	2.05304	pseudo6_N2E2:Pf6N2E2_2947	Outer membrane protein A precursor	Belongs to the ompA family	oprF	Other
All64_vs_AminoAcid20	0.00242794	0.029718	-4.95438	pseudo6_N2E2:Pf6N2E2_2962	Histidine ABC transporter, ATP-binding protein HisP (TC 3.A.1.3.1)	abc transporter atp-binding protein	hisP	AminoAcid20 compound transport/metabolism	Histidine transport
All64_vs_AminoAcid20	0.00492415	0.0385073	1.64389	pseudo6_N2E2:Pf6N2E2_3044	S-(hydroxymethyl)glutathione dehydrogenase (EC 1.1.1.284)	Belongs to the zinc-containing alcohol dehydrogenase family. Class-III subfamily	adhC	Other
All64_vs_AminoAcid20	0.000964037	0.0207102	2.04831	pseudo6_N2E2:Pf6N2E2_3086	Cold shock protein CspA	'Cold-shock' DNA-binding domain	cspA	Other
All64_vs_AminoAcid20	0.000803822	0.0193773	1.48351	pseudo6_N2E2:Pf6N2E2_3109	Outer membrane lipoprotein omp16 precursor	Belongs to the ompA family	-	Other
All64_vs_AminoAcid20	0.000211921	0.0145026	1.6882	pseudo6_N2E2:Pf6N2E2_3136	NADH:flavin oxidoreductases, Old Yellow Enzyme family	NADH:flavin oxidoreductase / NADH oxidase family	namA	Other
All64_vs_AminoAcid20	0.00213756	0.0292426	-1.007	pseudo6_N2E2:Pf6N2E2_3198	tRNA-guanine transglycosylase (EC 2.4.2.29)	Catalyzes the base-exchange of a guanine (G) residue with the queuine precursor 7-aminomethyl-7-deazaguanine (PreQ1) at position 34 (anticodon wobble position) in tRNAs with GU(N) anticodons (tRNA-Asp, -Asn, -His and -Tyr). Catalysis occurs through a double-displacement mechanism. The nucleophile active site attacks the C1' of nucleotide 34 to detach the guanine base from the RNA, forming a covalent enzyme-RNA intermediate. The proton acceptor active site deprotonates the incoming PreQ1, allowing a nucleophilic attack on the C1' of the ribose to form the product. After dissociation, two additional enzymatic reactions on the tRNA convert PreQ1 to queuine (Q), resulting in the hypermodified nucleoside queuosine (7-(((4,5-cis-dihydroxy-2- cyclopenten-1-yl)amino)methyl)-7-deazaguanosine)	tgt	Other
All64_vs_AminoAcid20	0.00414617	0.0363812	-5.44671	pseudo6_N2E2:Pf6N2E2_3246	D-3-phosphoglycerate dehydrogenase (EC 1.1.1.95)	Belongs to the D-isomer specific 2-hydroxyacid dehydrogenase family	hprA	Amino acid biosynthesis	Serine biosynthesis
All64_vs_AminoAcid20	0.00518898	0.0395845	1.23315	pseudo6_N2E2:Pf6N2E2_3314	Dipeptide transport ATP-binding protein DppF (TC 3.A.1.5.2)	Belongs to the ABC transporter superfamily	dppF	Other
All64_vs_AminoAcid20	0.00518019	0.0395845	1.20735	pseudo6_N2E2:Pf6N2E2_3315	hypothetical protein			Other
All64_vs_AminoAcid20	0.00633558	0.044853	1.02106	pseudo6_N2E2:Pf6N2E2_3322	Peptide synthetase	Non-ribosomal peptide synthetase	-	Other
All64_vs_AminoAcid20	0.000126974	0.0113007	-8.5902	pseudo6_N2E2:Pf6N2E2_3325	ABC transporter, ATP-binding protein	ATPases associated with a variety of cellular activities	-	Other
All64_vs_AminoAcid20	0.003786	0.0350363	5.17713	pseudo6_N2E2:Pf6N2E2_3338	1-phosphofructokinase (EC 2.7.1.56)	belongs to the carbohydrate kinase PfkB family	fruK	Other
All64_vs_AminoAcid20	0.00129817	0.0242627	1.97504	pseudo6_N2E2:Pf6N2E2_3339	Phosphoenolpyruvate-protein phosphotransferase of PTS system (EC 2.7.3.9)	Belongs to the PEP-utilizing enzyme family	fruB	Other
All64_vs_AminoAcid20	0.00207852	0.0289908	5.3062	pseudo6_N2E2:Pf6N2E2_3382	Predicted L-lactate dehydrogenase, Iron-sulfur cluster-binding subunit YkgF	Domain of unknown function (DUF3390)	lutB	OrganicAcid7 compound transport/metabolism
All64_vs_AminoAcid20	0.00161638	0.0271745	-2.05367	pseudo6_N2E2:Pf6N2E2_3451	3-hydroxyisobutyrate dehydrogenase (EC 1.1.1.31)	Belongs to the 3-hydroxyisobutyrate dehydrogenase family	mmsB	AminoAcid20 compound transport/metabolism	Valine degradation
All64_vs_AminoAcid20	4.95126e-06	0.00462695	-2.16172	pseudo6_N2E2:Pf6N2E2_3452	Methylmalonate-semialdehyde dehydrogenase (EC 1.2.1.27)	methylmalonate-semialdehyde dehydrogenase	mmsA	AminoAcid20 compound transport/metabolism	Valine degradation
All64_vs_AminoAcid20	0.000603782	0.0193773	5.52224	pseudo6_N2E2:Pf6N2E2_3556	Urease alpha subunit (EC 3.5.1.5)	Belongs to the metallo-dependent hydrolases superfamily. Urease alpha subunit family	ureC	Other
All64_vs_AminoAcid20	0.00314924	0.0319722	4.00725	pseudo6_N2E2:Pf6N2E2_3608	Methyl-accepting chemotaxis protein	chemotaxis, protein	-	Other
All64_vs_AminoAcid20	6.11559e-05	0.0106144	-1.29555	pseudo6_N2E2:Pf6N2E2_3685	Transcriptional repressor of PutA and PutP / Proline dehydrogenase (EC 1.5.99.8) (Proline oxidase) / Delta-1-pyrroline-5-carboxylate dehydrogenase (EC 1.5.1.12)	Oxidizes proline to glutamate for use as a carbon and nitrogen source	putA	AminoAcid20 compound transport/metabolism	Proline catabolism
All64_vs_AminoAcid20	0.00256019	0.029718	7.03465	pseudo6_N2E2:Pf6N2E2_3713	Acyl carrier protein	acyl carrier protein	acpP2	Other
All64_vs_AminoAcid20	0.00487497	0.0384444	-4.9408	pseudo6_N2E2:Pf6N2E2_3782	Phosphoribosyl-AMP cyclohydrolase (EC 3.5.4.19)	Catalyzes the hydrolysis of the adenine ring of phosphoribosyl-AMP	hisI	Amino acid biosynthesis	Histidine biosynthesis
All64_vs_AminoAcid20	0.00145042	0.0255738	-1.36035	pseudo6_N2E2:Pf6N2E2_3798	Imidazolonepropionase (EC 3.5.2.7)	Imidazolone-5-propionate hydrolase	hutI	AminoAcid20 compound transport/metabolism	Histidine catabolism
All64_vs_AminoAcid20	0.00256093	0.029718	-2.21635	pseudo6_N2E2:Pf6N2E2_3800	Histidine ammonia-lyase (EC 4.3.1.3)	histidine ammonia-lyase	hutH1	AminoAcid20 compound transport/metabolism	Histidine catabolism
All64_vs_AminoAcid20	0.000952433	0.0206988	-5.0001	pseudo6_N2E2:Pf6N2E2_3802	Histidine ABC transporter, permease protein (TC 3.A.1)	ABC transporter permease	hisW	AminoAcid20 compound transport/metabolism	Histidine transport
All64_vs_AminoAcid20	0.000706998	0.0193773	-1.66619	pseudo6_N2E2:Pf6N2E2_3803	Histidine ABC transporter, histidine-binding protein (TC 3.A.1)	Histidine ABC transporter	hisX	AminoAcid20 compound transport/metabolism	Histidine transport
All64_vs_AminoAcid20	9.65458e-05	0.0106144	-1.2075	pseudo6_N2E2:Pf6N2E2_3805	Urocanate hydratase (EC 4.2.1.49)	Catalyzes the conversion of urocanate to 4-imidazolone- 5-propionate	hutU	AminoAcid20 compound transport/metabolism	Histidine catabolism
All64_vs_AminoAcid20	7.265e-05	0.0106144	2.08748	pseudo6_N2E2:Pf6N2E2_3821	Glutamine synthetase type I (EC 6.3.1.2)	glutamine synthetase	glnA	Amino acid biosynthesis	Glutamine biosynthesis
All64_vs_AminoAcid20	0.000799717	0.0193773	5.26214	pseudo6_N2E2:Pf6N2E2_3863	hypothetical protein			Other
All64_vs_AminoAcid20	0.00241724	0.029718	6.83372	pseudo6_N2E2:Pf6N2E2_3909	Taurine-binding periplasmic protein TauA	taurine ABC transporter	tauA	Other16 compound transport/metabolism	Taurine transport
All64_vs_AminoAcid20	0.0022122	0.0292426	6.84179	pseudo6_N2E2:Pf6N2E2_3923	Acyl-CoA dehydrogenase; probable dibenzothiophene desulfurization enzyme	Acyl-CoA dehydrogenase, C-terminal domain	-	Other
All64_vs_AminoAcid20	0.00148212	0.0256489	6.34831	pseudo6_N2E2:Pf6N2E2_3950	Efflux membrane fusion protein, RND family	Belongs to the membrane fusion protein (MFP) (TC 8.A.1) family	-	Other
All64_vs_AminoAcid20	0.00719827	0.0485688	4.45892	pseudo6_N2E2:Pf6N2E2_3951	Efflux transporter, RND family, MFP subunit	Belongs to the membrane fusion protein (MFP) (TC 8.A.1) family	-	Other
All64_vs_AminoAcid20	0.00216696	0.0292426	1.38526	pseudo6_N2E2:Pf6N2E2_3953	Methionine ABC transporter substrate-binding protein	Methionine ABC transporter substrate-binding protein	metQ-2	AminoAcid20 compound transport/metabolism	Methionine transport
All64_vs_AminoAcid20	0.00455162	0.0379776	5.64768	pseudo6_N2E2:Pf6N2E2_3976	Taurine-binding periplasmic protein TauA	NMT1-like family	tauA	Other16 compound transport/metabolism	Taurine transport
All64_vs_AminoAcid20	0.00238292	0.029718	5.4538	pseudo6_N2E2:Pf6N2E2_3999	Glucose-methanol-choline (GMC) oxidoreductase:NAD binding site	COG2303 Choline dehydrogenase and related flavoproteins	-	Other16 compound transport/metabolism	Choline catabolism
All64_vs_AminoAcid20	0.00558694	0.0416015	5.00734	pseudo6_N2E2:Pf6N2E2_4000	FIG00956726: hypothetical protein	-	-	Other
All64_vs_AminoAcid20	1.14664e-05	0.00535766	4.25727	pseudo6_N2E2:Pf6N2E2_4006	Sulfate and thiosulfate binding protein CysP	ABC transporter	sbp	Other
All64_vs_AminoAcid20	0.000722496	0.0193773	9.50834	pseudo6_N2E2:Pf6N2E2_4007	FIG00956018: hypothetical protein	Uncharacterized small protein (DUF2292)	-	Other
All64_vs_AminoAcid20	0.000885315	0.0196359	-1.06759	pseudo6_N2E2:Pf6N2E2_4036	Glutaryl-CoA dehydrogenase (EC 1.3.99.7)	Acyl-CoA dehydrogenase, C-terminal domain	gcdH	Other
All64_vs_AminoAcid20	0.00320218	0.0321767	3.8385	pseudo6_N2E2:Pf6N2E2_4071	Phosphate transport system regulatory protein PhoU	Plays a role in the regulation of phosphate uptake	phoU	Other
All64_vs_AminoAcid20	0.000772128	0.0193773	-1.53898	pseudo6_N2E2:Pf6N2E2_4085	Aspartate ammonia-lyase (EC 4.3.1.1)	Aspartate ammonia-lyase	aspA	AminoAcid20 compound transport/metabolism	Aspartate degradation
All64_vs_AminoAcid20	0.00544193	0.0406838	1.58115	pseudo6_N2E2:Pf6N2E2_417	Methyl-accepting chemotaxis protein I (serine chemoreceptor protein)	Methyl-accepting chemotaxis	-	Other
All64_vs_AminoAcid20	0.000660169	0.0193773	1.53015	pseudo6_N2E2:Pf6N2E2_421	Methyl-accepting chemotaxis protein	Methyl-accepting chemotaxis-like domains (chemotaxis sensory transducer).	-	Other
All64_vs_AminoAcid20	0.00104131	0.0220813	5.45673	pseudo6_N2E2:Pf6N2E2_4319	FIG00960169: hypothetical protein	Pfam:DUF1795	-	Other
All64_vs_AminoAcid20	0.00183463	0.0271745	-1.0346	pseudo6_N2E2:Pf6N2E2_433	Enoyl-[acyl-carrier-protein] reductase [FMN] (EC 1.3.1.9)	2-nitropropane dioxygenase	-	Other
All64_vs_AminoAcid20	0.00639754	0.0451208	-1.24322	pseudo6_N2E2:Pf6N2E2_4370	Orotate phosphoribosyltransferase (EC 2.4.2.10)	Catalyzes the transfer of a ribosyl phosphate group from 5-phosphoribose 1-diphosphate to orotate, leading to the formation of orotidine monophosphate (OMP)	pyrE	Nucleotide biosynthesis
All64_vs_AminoAcid20	0.000699087	0.0193773	1.28401	pseudo6_N2E2:Pf6N2E2_4374	Phosphomannomutase (EC 5.4.2.8) / Phosphoglucomutase (EC 5.4.2.2)	Phosphomannomutase phosphoglucomutase	algC	Other
All64_vs_AminoAcid20	0.00380672	0.0350363	1.12398	pseudo6_N2E2:Pf6N2E2_4437	Twin-arginine translocation protein TatB	transcriptional regulator	algP	Other
All64_vs_AminoAcid20	0.00115852	0.0232825	4.67401	pseudo6_N2E2:Pf6N2E2_4502	FMN reductase (EC 1.5.1.29)	fmn reductase	ssuE	Other
All64_vs_AminoAcid20	0.00316472	0.0319722	7.09738	pseudo6_N2E2:Pf6N2E2_4503	Alkanesulfonates-binding protein	ABC transporter substrate-binding protein	ssuA	Other
All64_vs_AminoAcid20	0.00505034	0.0390668	5.45436	pseudo6_N2E2:Pf6N2E2_4504	Alkanesulfonate monooxygenase (EC 1.14.14.5)	Catalyzes the desulfonation of aliphatic sulfonates	ssuD	Other
All64_vs_AminoAcid20	0.000448143	0.0168736	6.11501	pseudo6_N2E2:Pf6N2E2_4507	Organosulfonate utilization protein SsuF	TOBE domain	ssuF	Other
All64_vs_AminoAcid20	0.00233274	0.0296592	1.19204	pseudo6_N2E2:Pf6N2E2_451	transcriptional regulator MvaT, P16 subunit, putative	Transcriptional regulator	mvaV	Other
All64_vs_AminoAcid20	0.000298697	0.014926	2.97114	pseudo6_N2E2:Pf6N2E2_4679	Betaine aldehyde dehydrogenase (EC 1.2.1.8)	Involved in the biosynthesis of the osmoprotectant glycine betaine. Catalyzes the reversible oxidation of betaine aldehyde to the corresponding acid	betB	Other16 compound transport/metabolism	Choline catabolism
All64_vs_AminoAcid20	0.00483469	0.0384444	5.74384	pseudo6_N2E2:Pf6N2E2_4681	L-proline glycine betaine ABC transport system permease protein ProV (TC 3.A.1.12.1)	abc transporter atp-binding protein	choV	Other16 compound transport/metabolism	Choline transport
All64_vs_AminoAcid20	0.00186509	0.0271745	8.05453	pseudo6_N2E2:Pf6N2E2_4682	L-proline glycine betaine ABC transport system permease protein ProW (TC 3.A.1.12.1)	ABC transporter (permease)	choW	Other16 compound transport/metabolism	Choline transport
All64_vs_AminoAcid20	0.000274983	0.014926	2.27301	pseudo6_N2E2:Pf6N2E2_4683	L-proline glycine betaine binding ABC transporter protein ProX (TC 3.A.1.12.1)	ABC transporter	choX	Other16 compound transport/metabolism	Choline transport
All64_vs_AminoAcid20	0.000813888	0.0193773	6.74394	pseudo6_N2E2:Pf6N2E2_4688	Gamma-butyrobetaine,2-oxoglutarate dioxygenase (EC 1.14.11.1)	Gamma-butyrobetaine dioxygenase	-	Other
All64_vs_AminoAcid20	0.00259933	0.029718	7.11078	pseudo6_N2E2:Pf6N2E2_4689	FIG143042: Thioesterase-like protein	Thioesterase-like superfamily	cdhB	Other16 compound transport/metabolism	Carnitine catabolism
All64_vs_AminoAcid20	0.0016773	0.0271745	8.41394	pseudo6_N2E2:Pf6N2E2_4692	FIG004891: hypothetical protein in carnitine cluster	Pfam:Kce	cdhC	Other16 compound transport/metabolism	Carnitine catabolism
All64_vs_AminoAcid20	0.00304263	0.031302	7.15974	pseudo6_N2E2:Pf6N2E2_4693	L-proline glycine betaine binding ABC transporter protein ProX (TC 3.A.1.12.1)	Glycine betaine ABC transporter substrate-binding protein	-	Other16 compound transport/metabolism
All64_vs_AminoAcid20	0.00224536	0.0292426	8.14568	pseudo6_N2E2:Pf6N2E2_4700	Microsomal dipeptidase (EC 3.4.13.19)	Membrane dipeptidase (Peptidase family M19)	HA62_24395	Other
All64_vs_AminoAcid20	0.00232511	0.0296592	7.69002	pseudo6_N2E2:Pf6N2E2_4701	FIG00953113: hypothetical protein	Hydrocarbon binding protein	HA62_24390	Other
All64_vs_AminoAcid20	0.00143775	0.0255738	5.74606	pseudo6_N2E2:Pf6N2E2_4702	DgcA Dimethylglycine demethylase subunit A	COG1902 NADH flavin oxidoreductases, Old Yellow Enzyme family	dgcA	Other16 compound transport/metabolism	Choline catabolism
All64_vs_AminoAcid20	0.00188323	0.0271745	6.64519	pseudo6_N2E2:Pf6N2E2_4705	Electron transfer flavoprotein, alpha subunit	Electron transfer flavoprotein	etfA-1	Other
All64_vs_AminoAcid20	0.00431686	0.0371787	5.56155	pseudo6_N2E2:Pf6N2E2_4706	Electron transfer flavoprotein, beta subunit	Electron transfer flavoprotein, beta subunit	etfB-1	Other
All64_vs_AminoAcid20	0.00276377	0.030342	4.68757	pseudo6_N2E2:Pf6N2E2_4709	Cholesterol oxidase (EC 1.1.3.6)	GMC oxidoreductase	-	Other
All64_vs_AminoAcid20	0.000193683	0.0145026	3.78263	pseudo6_N2E2:Pf6N2E2_4712	miscellaneous; unknown	Hydrolyzes cAMP to 5'-AMP. Plays an important regulatory role in modulating the intracellular concentration of cAMP, thereby influencing cAMP-dependent processes	-	Other
All64_vs_AminoAcid20	0.00225304	0.0292426	5.74636	pseudo6_N2E2:Pf6N2E2_4713	GbcA Glycine betaine demethylase subunit A	Rieske 2Fe-2S	gbcA	Other16 compound transport/metabolism
All64_vs_AminoAcid20	0.00290061	0.030342	7.39939	pseudo6_N2E2:Pf6N2E2_4719	Sarcosine oxidase delta subunit (EC 1.5.3.1)	Sarcosine oxidase	soxD	Other
All64_vs_AminoAcid20	0.00160737	0.0271745	6.23157	pseudo6_N2E2:Pf6N2E2_4720	Sarcosine oxidase alpha subunit (EC 1.5.3.1)	Belongs to the GcvT family	soxA	Other
All64_vs_AminoAcid20	0.00218487	0.0292426	5.77942	pseudo6_N2E2:Pf6N2E2_4721	Sarcosine oxidase gamma subunit (EC 1.5.3.1)	Sarcosine oxidase	soxG	Other
All64_vs_AminoAcid20	0.000379764	0.015906	1.23607	pseudo6_N2E2:Pf6N2E2_4742	Glutathione S-transferase family protein	Glutathione S-transferase	yibF	Other
All64_vs_AminoAcid20	0.00304813	0.031302	1.39484	pseudo6_N2E2:Pf6N2E2_4773	Coenzyme PQQ synthesis protein D	Pyrroloquinoline quinone biosynthesis protein D	pqqD	Other
All64_vs_AminoAcid20	0.000103228	0.0107185	-2.0256	pseudo6_N2E2:Pf6N2E2_478	Dihydrolipoamide dehydrogenase of branched-chain alpha-keto acid dehydrogenase (EC 1.8.1.4)	COG1249 Pyruvate 2-oxoglutarate dehydrogenase complex, dihydrolipoamide dehydrogenase (E3) component, and related enzymes	lpdV	Other
All64_vs_AminoAcid20	0.000224004	0.0145026	-2.09316	pseudo6_N2E2:Pf6N2E2_479	Dihydrolipoamide acyltransferase component of branched-chain alpha-keto acid dehydrogenase complex (EC 2.3.1.168)	Dihydrolipoamide acetyltransferase component of pyruvate dehydrogenase complex	bkdB	Other
All64_vs_AminoAcid20	2.84246e-06	0.00462695	-2.04786	pseudo6_N2E2:Pf6N2E2_481	Branched-chain alpha-keto acid dehydrogenase, E1 component, alpha subunit (EC 1.2.4.4)	dehydrogenase, E1 component, alpha subunit	bkdA1	AminoAcid20 compound transport/metabolism	Branched chain amino acid catabolism
All64_vs_AminoAcid20	0.00279285	0.030342	1.00977	pseudo6_N2E2:Pf6N2E2_4868	SSU ribosomal protein S17p (S11e)	One of the primary rRNA binding proteins, it binds specifically to the 5'-end of 16S ribosomal RNA	rpsQ	Other
All64_vs_AminoAcid20	0.00738154	0.0488236	2.14985	pseudo6_N2E2:Pf6N2E2_4881	SSU ribosomal protein S13p (S18e)	Located at the top of the head of the 30S subunit, it contacts several helices of the 16S rRNA. In the 70S ribosome it contacts the 23S rRNA (bridge B1a) and protein L5 of the 50S subunit (bridge B1b), connecting the 2 subunits	rpsM	Other
All64_vs_AminoAcid20	0.00498961	0.0388566	-1.05537	pseudo6_N2E2:Pf6N2E2_4882	SSU ribosomal protein S11p (S14e)	Located on the platform of the 30S subunit, it bridges several disparate RNA helices of the 16S rRNA. Forms part of the Shine-Dalgarno cleft in the 70S ribosome	rpsK	Other
All64_vs_AminoAcid20	0.000533879	0.0184782	-7.33486	pseudo6_N2E2:Pf6N2E2_4920	Riboflavin synthase eubacterial/eukaryotic (EC 2.5.1.9)	Lumazine binding domain	ribE	Other
All64_vs_AminoAcid20	0.00180701	0.0271745	6.5592	pseudo6_N2E2:Pf6N2E2_4927	GTP cyclohydrolase II (EC 3.5.4.25)	Catalyzes the conversion of GTP to 2,5-diamino-6- ribosylamino-4(3H)-pyrimidinone 5'-phosphate (DARP), formate and pyrophosphate	ribA	Other
All64_vs_AminoAcid20	0.00247799	0.029718	-3.89824	pseudo6_N2E2:Pf6N2E2_4944	Putative potassium channel protein	Ion channel	-	Other
All64_vs_AminoAcid20	0.00125088	0.0238034	2.53731	pseudo6_N2E2:Pf6N2E2_497	Pyridine nucleotide-disulphide oxidoreductase associated with reductive pyrimidine catabolism	Dihydroprymidine dehydrogenase domain II, 4Fe-4S cluster	preT	Nucleo14 compound transport/metabolism
All64_vs_AminoAcid20	0.00225258	0.0292426	1.19688	pseudo6_N2E2:Pf6N2E2_4970	Serine phosphatase RsbU, regulator of sigma subunit	Subunit R is required for both nuclease and ATPase activities, but not for modification	Z012_07420	Other
All64_vs_AminoAcid20	0.0040187	0.0359265	6.38344	pseudo6_N2E2:Pf6N2E2_499	Possible pyrimidine permease in reductive pathway	Permease for cytosine/purines, uracil, thiamine, allantoin	-	Nucleo14 compound transport/metabolism
All64_vs_AminoAcid20	9.58782e-05	0.0106144	1.80992	pseudo6_N2E2:Pf6N2E2_500	Beta-ureidopropionase (EC 3.5.1.6)	amidohydrolase	-	Nucleo14 compound transport/metabolism
All64_vs_AminoAcid20	0.00179023	0.0271745	7.15677	pseudo6_N2E2:Pf6N2E2_5000	Rare lipoprotein A precursor	Lytic transglycosylase with a strong preference for naked glycan strands that lack stem peptides	rlpA	Other
All64_vs_AminoAcid20	0.00172886	0.0271745	5.45892	pseudo6_N2E2:Pf6N2E2_5017	Phosphate starvation-inducible protein PhoH, predicted ATPase	phosphate starvation-inducible protein PhoH	ybeZ	Other
All64_vs_AminoAcid20	0.00121767	0.0238034	1.55606	pseudo6_N2E2:Pf6N2E2_5098	Alkylphosphonate utilization operon protein PhnA	alkylphosphonate utilization	phnA	Other
All64_vs_AminoAcid20	0.00380046	0.0350363	6.18856	pseudo6_N2E2:Pf6N2E2_512	5-keto-2-deoxygluconokinase (EC 2.7.1.92) / uncharacterized domain	Uncharacterized protein conserved in bacteria (DUF2090)	iolC	Sugar7 compound transport/metabolism	Myo-inositol catabolism
All64_vs_AminoAcid20	0.00287439	0.030342	5.48637	pseudo6_N2E2:Pf6N2E2_514	5-deoxy-glucuronate isomerase (EC 5.3.1.-)	KduI/IolB family	iolB	Sugar7 compound transport/metabolism	Myo-inositol catabolism
All64_vs_AminoAcid20	0.00334598	0.033088	6.30516	pseudo6_N2E2:Pf6N2E2_515	Methylmalonate-semialdehyde dehydrogenase [inositol] (EC 1.2.1.27)	methylmalonate-semialdehyde dehydrogenase	mmsA	Sugar7 compound transport/metabolism	Myo-inositol catabolism
All64_vs_AminoAcid20	0.00122719	0.0238034	4.74216	pseudo6_N2E2:Pf6N2E2_5169	FIG00954216: hypothetical protein	Pentapeptide	-	Other
All64_vs_AminoAcid20	0.000502491	0.0177199	1.59803	pseudo6_N2E2:Pf6N2E2_5176	Acetolactate synthase small subunit (EC 2.2.1.6)	Acetolactate synthase	ilvH	Amino acid biosynthesis	Branched chain amino acid biosynthesis
All64_vs_AminoAcid20	0.00224237	0.0292426	6.29038	pseudo6_N2E2:Pf6N2E2_5198	Gamma-glutamyltranspeptidase (EC 2.3.2.2)	Gamma-glutamyltransferase	ggt	Other
All64_vs_AminoAcid20	0.00361126	0.0340881	4.40408	pseudo6_N2E2:Pf6N2E2_522	Inositol transport system sugar-binding protein	Wtih MglAC is involved in the transport of beta-methylgalactoside	mglB	Sugar7 compound transport/metabolism	Myo-inositol transport
All64_vs_AminoAcid20	0.00171314	0.0271745	5.19111	pseudo6_N2E2:Pf6N2E2_523	Inositol transport system ATP-binding protein	Part of an ABC transporter complex involved in carbohydrate import. Could be involved in ribose, galactose and or methyl galactoside import. Responsible for energy coupling to the transport system	-	Sugar7 compound transport/metabolism	Myo-inositol transport
All64_vs_AminoAcid20	0.00371249	0.0346932	5.81185	pseudo6_N2E2:Pf6N2E2_5232	Cell division inhibitor	Domain of unknown function (DUF1731)	yfcH	Other
All64_vs_AminoAcid20	0.00610747	0.0440728	4.67572	pseudo6_N2E2:Pf6N2E2_524	Inositol transport system permease protein	Belongs to the binding-protein-dependent transport system permease family	Z012_01815	Sugar7 compound transport/metabolism	Myo-inositol transport
All64_vs_AminoAcid20	0.00630506	0.0448067	-1.07264	pseudo6_N2E2:Pf6N2E2_5242	Malate:quinone oxidoreductase (EC 1.1.5.4)	malate quinone oxidoreductase	mqo	Other
All64_vs_AminoAcid20	0.000319721	0.015322	-2.05734	pseudo6_N2E2:Pf6N2E2_5297	RidA/YER057c/UK114 superfamily, group 2, YoaB-like protein	Endoribonuclease	yjgF	Other
All64_vs_AminoAcid20	0.00469106	0.0382273	-1.1117	pseudo6_N2E2:Pf6N2E2_5323	FIG00959654: hypothetical protein	-	-	Other
All64_vs_AminoAcid20	0.00601409	0.0435672	-1.39865	pseudo6_N2E2:Pf6N2E2_5328	FIG00958649: hypothetical protein	protein conserved in bacteria	-	Other
All64_vs_AminoAcid20	0.00404347	0.0359265	-1.20989	pseudo6_N2E2:Pf6N2E2_5403	Glutamate Aspartate transport system permease protein GltJ (TC 3.A.1.3.4)	amino acid ABC transporter	aapQ	AminoAcid20 compound transport/metabolism
All64_vs_AminoAcid20	0.00083007	0.0193773	5.02223	pseudo6_N2E2:Pf6N2E2_543	Myo-inositol 2-dehydrogenase (EC 1.1.1.18)	oxidoreductase	gfo	Sugar7 compound transport/metabolism	Myo-inositol catabolism
All64_vs_AminoAcid20	0.00278748	0.030342	1.4511	pseudo6_N2E2:Pf6N2E2_5463	sensor histidine kinase	sensor histidine kinase	fixL	Other
All64_vs_AminoAcid20	6.3481e-05	0.0106144	1.14863	pseudo6_N2E2:Pf6N2E2_5507	transcriptional regulator MvaT, P16 subunit	H-NS histone	mvaT	Other
All64_vs_AminoAcid20	0.00355244	0.0339075	2.92185	pseudo6_N2E2:Pf6N2E2_5525	Diadenosine tetraphosphate (Ap4A) hydrolase and other HIT family hydrolases	Histidine triad (HIT) protein	hit1	Other
All64_vs_AminoAcid20	0.0050584	0.0390668	1.02007	pseudo6_N2E2:Pf6N2E2_553	Uncharacterized protein ImpD	Type VI secretion system effector, Hcp	-	Other
All64_vs_AminoAcid20	0.00481711	0.0384444	1.29948	pseudo6_N2E2:Pf6N2E2_554	Uncharacterized protein ImpC	type VI secretion protein	impC2	Other
All64_vs_AminoAcid20	0.00255904	0.029718	2.0145	pseudo6_N2E2:Pf6N2E2_555	Uncharacterized protein ImpB	type VI secretion protein	-	Other
All64_vs_AminoAcid20	0.000890676	0.0196359	-1.41588	pseudo6_N2E2:Pf6N2E2_5558	Glycine dehydrogenase [decarboxylating] (glycine cleavage system P protein) (EC 1.4.4.2)	The glycine cleavage system catalyzes the degradation of glycine. The P protein binds the alpha-amino group of glycine through its pyridoxal phosphate cofactor	gcvP	AminoAcid20 compound transport/metabolism	Glycine catabolism
All64_vs_AminoAcid20	0.00439359	0.0374944	-1.42981	pseudo6_N2E2:Pf6N2E2_5559	Glycine cleavage system H protein	The glycine cleavage system catalyzes the degradation of glycine. The H protein shuttles the methylamine group of glycine from the P protein to the T protein	gcvH	AminoAcid20 compound transport/metabolism	Glycine catabolism
All64_vs_AminoAcid20	0.000743235	0.0193773	5.16602	pseudo6_N2E2:Pf6N2E2_5588	Dihydroorotase (EC 3.5.2.3)	Catalyzes the reversible cyclization of carbamoyl aspartate to dihydroorotate	pyrC	Nucleotide biosynthesis
All64_vs_AminoAcid20	0.00192621	0.0274815	5.14938	pseudo6_N2E2:Pf6N2E2_5593	Leucyl-tRNA synthetase	-	-	Other
All64_vs_AminoAcid20	0.00144749	0.0255738	4.85536	pseudo6_N2E2:Pf6N2E2_561	Uncharacterized protein ImpA	type VI secretion protein	-	Other
All64_vs_AminoAcid20	0.00147948	0.0256489	-1.1686	pseudo6_N2E2:Pf6N2E2_564	Aconitate hydratase 2 (EC 4.2.1.3) @ 2-methylisocitrate dehydratase (EC 4.2.1.99)	Belongs to the aconitase IPM isomerase family	acnB	Other
All64_vs_AminoAcid20	0.00251992	0.029718	2.02004	pseudo6_N2E2:Pf6N2E2_5641	Glycerophosphoryl diester phosphodiesterase (EC 3.1.4.46)	Glycerophosphoryl diester phosphodiesterase family	glpQ	Other16 compound transport/metabolism	sn-glycero-3-phosphocholine catabolism
All64_vs_AminoAcid20	0.00282493	0.030342	4.91774	pseudo6_N2E2:Pf6N2E2_572	hypothetical protein	-	-	Other
All64_vs_AminoAcid20	0.00185805	0.0271745	6.58035	pseudo6_N2E2:Pf6N2E2_5760	Sensory box histidine kinase/response regulator	Histidine kinase	-	Other
All64_vs_AminoAcid20	0.00337946	0.0332432	3.96024	pseudo6_N2E2:Pf6N2E2_5801	FIG137887: membrane protein related to purine degradation	Membrane	-	Other
All64_vs_AminoAcid20	0.00426047	0.0369768	5.41164	pseudo6_N2E2:Pf6N2E2_5802	Ureidoglycolate hydrolase (EC 3.5.3.19)	Catalyzes the catabolism of the allantoin degradation intermediate (S)-ureidoglycolate, generating urea and glyoxylate. Involved in the utilization of allantoin as nitrogen source	allA	Nucleo14 compound transport/metabolism
All64_vs_AminoAcid20	0.00405591	0.0359265	6.19704	pseudo6_N2E2:Pf6N2E2_5805	Uricase (urate oxidase) (EC 1.7.3.3)	Polysaccharide deacetylase	puuE	Nucleo14 compound transport/metabolism
All64_vs_AminoAcid20	0.000477	0.0173686	2.48279	pseudo6_N2E2:Pf6N2E2_5807	5-Hydroxyisourate Hydrolase (HIUase) (EC 3.5.2.17)	Belongs to the transthyretin family. 5-hydroxyisourate hydrolase subfamily	uraH	Nucleo14 compound transport/metabolism
All64_vs_AminoAcid20	0.00480076	0.0384444	5.35029	pseudo6_N2E2:Pf6N2E2_5836	D-glycerate 2-kinase (EC 2.7.1.-)	Hydroxypyruvate reductase	ttuD	Other
All64_vs_AminoAcid20	0.00251476	0.029718	6.25182	pseudo6_N2E2:Pf6N2E2_5837	2-hydroxy-3-oxopropionate reductase (EC 1.1.1.60)	2-hydroxy-3-oxopropionate reductase	glxR	Other
All64_vs_AminoAcid20	0.000436145	0.0168736	5.95662	pseudo6_N2E2:Pf6N2E2_5838	Hydroxypyruvate isomerase (EC 5.3.1.22)	Belongs to the hyi family	hyi	Other
All64_vs_AminoAcid20	0.00183017	0.0271745	5.64698	pseudo6_N2E2:Pf6N2E2_5839	Glyoxylate carboligase (EC 4.1.1.47)	Belongs to the TPP enzyme family	gcl	Other
All64_vs_AminoAcid20	0.00368638	0.0346224	-1.37543	pseudo6_N2E2:Pf6N2E2_5853	Succinate dehydrogenase flavoprotein subunit (EC 1.3.99.1)	Belongs to the FAD-dependent oxidoreductase 2 family. FRD SDH subfamily	sdhA	OrganicAcid7 compound transport/metabolism
All64_vs_AminoAcid20	0.00452619	0.0379348	-1.06373	pseudo6_N2E2:Pf6N2E2_5859	Succinyl-CoA ligase [ADP-forming] alpha chain (EC 6.2.1.5)	Succinyl-CoA synthetase functions in the citric acid cycle (TCA), coupling the hydrolysis of succinyl-CoA to the synthesis of either ATP or GTP and thus represents the only step of substrate-level phosphorylation in the TCA. The alpha subunit of the enzyme binds the substrates coenzyme A and phosphate, while succinate binding and nucleotide specificity is provided by the beta subunit	sucD	Other
All64_vs_AminoAcid20	0.00115135	0.0232825	4.58694	pseudo6_N2E2:Pf6N2E2_5892	Methyl-accepting chemotaxis protein I (serine chemoreceptor protein)	chemotaxis, protein	VPA0491	Other
All64_vs_AminoAcid20	0.00066616	0.0193773	-4.61084	pseudo6_N2E2:Pf6N2E2_5897	COG1180: Radical SAM, Pyruvate-formate lyase-activating enzyme like	glycyl-radical enzyme activating activity	pflA	Other
All64_vs_AminoAcid20	8.16114e-05	0.0106144	-1.57717	pseudo6_N2E2:Pf6N2E2_59	16 kDa heat shock protein A	With IbpB associates with aggregated proteins to stabilize and protect them from irreversible denaturation and extensive proteolysis during heat shock and oxidative stress	ibpA	Other
All64_vs_AminoAcid20	0.00183987	0.0271745	6.79478	pseudo6_N2E2:Pf6N2E2_594	FMN reductase, NADPH-dependent	NADPH-dependent FMN reductase	yieF	Other
All64_vs_AminoAcid20	0.00461842	0.0380257	4.4552	pseudo6_N2E2:Pf6N2E2_6025	Acetyltransferases, including N-acetylases of ribosomal proteins	Acetyltransferase (GNAT) domain	-	Other
All64_vs_AminoAcid20	0.00630454	0.0448067	5.00838	pseudo6_N2E2:Pf6N2E2_6052	Hydantoin racemase (EC 5.1.99.-)	Asp Glu hydantoin racemase	-	Other
All64_vs_AminoAcid20	0.00199054	0.0281842	-1.57696	pseudo6_N2E2:Pf6N2E2_6062	2-methylcitrate synthase (EC 2.3.3.5)	Belongs to the citrate synthase family	prpC	Other
All64_vs_AminoAcid20	2.2452e-05	0.00686605	-1.70646	pseudo6_N2E2:Pf6N2E2_6063	2-methylcitrate dehydratase FeS dependent (EC 4.2.1.79)	Aconitase C-terminal domain	acnD	Other
All64_vs_AminoAcid20	8.37011e-06	0.00521458	1.40065	pseudo6_N2E2:Pf6N2E2_6078	Xaa-Pro aminopeptidase (EC 3.4.11.9)	Peptidase M24	ampP	Other
All64_vs_AminoAcid20	0.00386167	0.0350363	-4.09893	pseudo6_N2E2:Pf6N2E2_64	3-isopropylmalate dehydratase small subunit (EC 4.2.1.33)	Catalyzes the isomerization between 2-isopropylmalate and 3-isopropylmalate, via the formation of 2-isopropylmaleate	leuD	Amino acid biosynthesis	Leucine biosynthesis
All64_vs_AminoAcid20	0.00282775	0.030342	1.15671	pseudo6_N2E2:Pf6N2E2_748	Plant-induced nitrilase (EC 3.5.5.1), hydrolyses beta-cyano-L-alanine	Carbon-nitrogen hydrolase	-	Other
All64_vs_AminoAcid20	0.00159658	0.0271745	4.92428	pseudo6_N2E2:Pf6N2E2_804	Fructokinase (EC 2.7.1.4)	pfkB family carbohydrate kinase	mtlZ	Other
All64_vs_AminoAcid20	0.00383355	0.0350363	6.54285	pseudo6_N2E2:Pf6N2E2_807	Various polyols ABC transporter, ATP-binding component	Belongs to the ABC transporter superfamily	mtlK	Sugar7 compound transport/metabolism	Mannitol transport
All64_vs_AminoAcid20	0.00106569	0.0221307	10.537	pseudo6_N2E2:Pf6N2E2_809	Various polyols ABC transporter, permease component 1	ABC transporter permease	mtlF	Sugar7 compound transport/metabolism	Mannitol transport
All64_vs_AminoAcid20	0.00022314	0.0145026	3.34901	pseudo6_N2E2:Pf6N2E2_810	Various polyols ABC transporter, periplasmic substrate-binding protein	ABC transporter	mtlE	Sugar7 compound transport/metabolism	Mannitol transport
All64_vs_AminoAcid20	0.000883098	0.0196359	4.97494	pseudo6_N2E2:Pf6N2E2_93	probable membrane protein STY3606	Protein of unknown function (DUF2628)	-	Other
All64_vs_Nucleo14	0.00194333	0.0261302	-5.66042	pseudo6_N2E2:Pf6N2E2_1	Trans-aconitate 2-methyltransferase (EC 2.1.1.144)	trans-aconitate 2-methyltransferase	tam	Other
All64_vs_Nucleo14	0.000184581	0.0165495	-1.45327	pseudo6_N2E2:Pf6N2E2_1064	hypothetical protein	-	-	Other
All64_vs_Nucleo14	0.00239756	0.0262955	-5.18957	pseudo6_N2E2:Pf6N2E2_1073	Glycogen debranching enzyme (EC 3.2.1.-)	Belongs to the glycosyl hydrolase 13 family	glgX	Other
All64_vs_Nucleo14	0.0037306	0.0314076	-2.06688	pseudo6_N2E2:Pf6N2E2_1074	FIG00953356: hypothetical protein	Protein of unknown function (DUF2934)	-	Other
All64_vs_Nucleo14	0.00771023	0.0435427	1.74975	pseudo6_N2E2:Pf6N2E2_1143	Acyl-CoA synthetases (AMP-forming)/AMP-acid ligases	AMP-binding protein	acs-2	Other
All64_vs_Nucleo14	0.000719785	0.0194189	6.20814	pseudo6_N2E2:Pf6N2E2_1146	Butyryl-CoA dehydrogenase (EC 1.3.99.2)	acyl-CoA dehydrogenase	-	Other
All64_vs_Nucleo14	0.00254853	0.0266101	-4.77528	pseudo6_N2E2:Pf6N2E2_1175	VgrG protein	type VI secretion system	-	Other
All64_vs_Nucleo14	0.00536801	0.0372905	-1.01634	pseudo6_N2E2:Pf6N2E2_1196	hypothetical protein	-	-	Other
All64_vs_Nucleo14	0.00126741	0.0228759	-1.26839	pseudo6_N2E2:Pf6N2E2_1198	hypothetical protein	-	-	Other
All64_vs_Nucleo14	0.00517117	0.0366096	-4.05804	pseudo6_N2E2:Pf6N2E2_1217	Gll2069 protein	ATP-dependent carboxylate-amine ligase which exhibits weak glutamate--cysteine ligase activity	ybdK	Other
All64_vs_Nucleo14	0.00176559	0.0257607	-1.43458	pseudo6_N2E2:Pf6N2E2_1275	Putative outer membrane lipoprotein	Protein of unknown function (DUF3313)	-	Other
All64_vs_Nucleo14	0.00130964	0.0228759	-6.35197	pseudo6_N2E2:Pf6N2E2_131	hypothetical protein	-	-	Other
All64_vs_Nucleo14	0.00655933	0.0403269	3.29538	pseudo6_N2E2:Pf6N2E2_1334	ABC-type nitrate/sulfonate/bicarbonate transport systems, periplasmic components	NMT1-like family	-	Other
All64_vs_Nucleo14	0.00273264	0.0273523	5.57389	pseudo6_N2E2:Pf6N2E2_138	Alpha/beta hydrolase fold (EC 3.8.1.5)	Serine aminopeptidase, S33	-	Other
All64_vs_Nucleo14	0.00489587	0.0356541	4.84274	pseudo6_N2E2:Pf6N2E2_1394	FIG00953323: hypothetical protein	Branched-chain amino acid ABC transporter substrate-binding protein	-	AminoAcid20 compound transport/metabolism	Branched chain amino acid transport
All64_vs_Nucleo14	0.00241751	0.0262955	4.39595	pseudo6_N2E2:Pf6N2E2_1455	Xylose ABC transporter, periplasmic xylose-binding protein XylF	D-xylose ABC transporter periplasmic substrate-binding protein	xylF	Sugar7 compound transport/metabolism	Xylose transport
All64_vs_Nucleo14	0.0045741	0.03451	-1.65575	pseudo6_N2E2:Pf6N2E2_1464	hypothetical protein	Inclusion body protein	aidA	Other
All64_vs_Nucleo14	0.00385776	0.0317628	1.85875	pseudo6_N2E2:Pf6N2E2_1482	Probable periplasmic spermidine/putrescine-binding protein	ABC transporter substrate-binding protein	potF	Other16 compound transport/metabolism	Spermidine transport
All64_vs_Nucleo14	3.83185e-05	0.0151481	-2.0607	pseudo6_N2E2:Pf6N2E2_1571	FIG00966665: hypothetical protein	-	-	Other
All64_vs_Nucleo14	0.000488927	0.0182756	-1.45569	pseudo6_N2E2:Pf6N2E2_1598	Nitrate reductase cytochrome c550-type subunit	Electron transfer subunit of the periplasmic nitrate reductase complex NapAB	napB	Other
All64_vs_Nucleo14	7.36093e-05	0.0153407	-1.12082	pseudo6_N2E2:Pf6N2E2_161	Ribose ABC transport system, periplasmic ribose-binding protein RbsB (TC 3.A.1.2.1)	Periplasmic binding protein-like domain	rbsB	Other
All64_vs_Nucleo14	0.00277451	0.0273523	3.44001	pseudo6_N2E2:Pf6N2E2_1645	Maltoporin (maltose/maltodextrin high-affinity receptor, phage lambda receptor protein)	LamB porin	scrY	Sugar7 compound transport/metabolism	Sucrose transport
All64_vs_Nucleo14	0.00187112	0.0257607	6.27718	pseudo6_N2E2:Pf6N2E2_1646	Maltose/maltodextrin ABC transporter, substrate binding periplasmic protein MalE	Bacterial extracellular solute-binding protein	malE	Other
All64_vs_Nucleo14	0.00157555	0.0251684	5.91581	pseudo6_N2E2:Pf6N2E2_1649	Maltose/maltodextrin transport ATP-binding protein MalK (EC 3.6.3.19)	TOBE domain	malK	Other
All64_vs_Nucleo14	0.00120423	0.0226993	-1.25238	pseudo6_N2E2:Pf6N2E2_167	Inosine-uridine preferring nucleoside hydrolase (EC 3.2.2.1)	Belongs to the IUNH family	rihA	Nucleo14 compound transport/metabolism
All64_vs_Nucleo14	0.000291986	0.0177144	6.08553	pseudo6_N2E2:Pf6N2E2_1676	conserved protein associated with acetyl-CoA C-acyltransferase	DUF35 OB-fold domain, acyl-CoA-associated	phlB	Other
All64_vs_Nucleo14	0.00493176	0.0357266	1.49303	pseudo6_N2E2:Pf6N2E2_171	Cold shock protein CspG	Cold shock protein	capA	Other
All64_vs_Nucleo14	0.00659508	0.0404138	4.06286	pseudo6_N2E2:Pf6N2E2_1737	hypothetical protein	-	-	Other
All64_vs_Nucleo14	0.00683673	0.0416217	2.1355	pseudo6_N2E2:Pf6N2E2_177	Phenylalanyl-tRNA synthetase alpha chain (EC 6.1.1.20)	Belongs to the class-II aminoacyl-tRNA synthetase family. Phe-tRNA synthetase alpha subunit type 1 subfamily	pheS	Other
All64_vs_Nucleo14	0.000262925	0.0177144	-1.33259	pseudo6_N2E2:Pf6N2E2_1771	Response regulator	Response regulator containing a CheY-like receiver domain and an HD-GYP domain	-	Other
All64_vs_Nucleo14	0.0011187	0.0222431	-6.97748	pseudo6_N2E2:Pf6N2E2_1772	Signal transduction histidine kinase	Histidine kinase-, DNA gyrase B-, and HSP90-like ATPase	-	Other
All64_vs_Nucleo14	0.00181142	0.0257607	-5.2768	pseudo6_N2E2:Pf6N2E2_1931	Methyl-accepting chemotaxis protein	chemotaxis, protein	-	Other
All64_vs_Nucleo14	0.00287962	0.0276001	4.57855	pseudo6_N2E2:Pf6N2E2_1963	Various polyols ABC transporter, periplasmic substrate-binding protein	Sugar ABC transporter substrate-binding protein	-	Sugar7 compound transport/metabolism	Mannitol transport
All64_vs_Nucleo14	0.00599046	0.0382122	-1.2399	pseudo6_N2E2:Pf6N2E2_2073	Sulfite reductase [NADPH] hemoprotein beta-component (EC 1.8.1.2)	Sulfite reductase	cysI	Other
All64_vs_Nucleo14	0.00678461	0.0414393	-1.51986	pseudo6_N2E2:Pf6N2E2_2074	Oxidoreductase probably involved in sulfite reduction	Bacterial protein of unknown function (DUF934)	IV02_15230	Other
All64_vs_Nucleo14	0.00306595	0.0284807	-5.21921	pseudo6_N2E2:Pf6N2E2_2083	hypothetical protein	-	-	Other
All64_vs_Nucleo14	0.00236618	0.0262955	6.47261	pseudo6_N2E2:Pf6N2E2_2111	Succinyl-CoA:3-ketoacid-coenzyme A transferase subunit A (EC 2.8.3.5)	transferase	scoA	Other
All64_vs_Nucleo14	8.93279e-05	0.0153407	4.56347	pseudo6_N2E2:Pf6N2E2_2112	Succinyl-CoA:3-ketoacid-coenzyme A transferase subunit B (EC 2.8.3.5)	Coenzyme A transferase	scoB	Other
All64_vs_Nucleo14	0.000499133	0.0182756	1.94284	pseudo6_N2E2:Pf6N2E2_2113	Acetyl-CoA acetyltransferase (EC 2.3.1.9)	Catalyzes the final step of fatty acid oxidation in which acetyl-CoA is released and the CoA ester of a fatty acid two carbons shorter is formed	atoB	Other
All64_vs_Nucleo14	0.000600585	0.0184901	-5.17322	pseudo6_N2E2:Pf6N2E2_2120	Alpha-amylase (EC 3.2.1.1)	Maltosyltransferase that uses maltose 1-phosphate (M1P) as the sugar donor to elongate linear or branched alpha-(1- 4)- glucans. Is involved in a branched alpha-glucan biosynthetic pathway from trehalose, together with TreS, Mak and GlgB	glgE	Other
All64_vs_Nucleo14	0.00766671	0.0435427	3.47688	pseudo6_N2E2:Pf6N2E2_2129	Predicted dye-decolorizing peroxidase (DyP), YfeX-like subgroup	peroxidase	-	Other
All64_vs_Nucleo14	0.00118546	0.0226993	-1.52815	pseudo6_N2E2:Pf6N2E2_2132	FIG00956937: hypothetical protein	Domain of unknown function (DUF4174)	-	Other
All64_vs_Nucleo14	0.00102835	0.0215953	4.77255	pseudo6_N2E2:Pf6N2E2_2162	Cytochrome c4	Predicted integral membrane protein (DUF2282)	-	Other
All64_vs_Nucleo14	0.0007574	0.0194189	4.94868	pseudo6_N2E2:Pf6N2E2_2163	Lysine 2,3-aminomutase (EC 5.4.3.2)	lysine 2,3-aminomutase	kamA1	AminoAcid20 compound transport/metabolism	Lysine catabolism
All64_vs_Nucleo14	0.000920798	0.0210369	5.4187	pseudo6_N2E2:Pf6N2E2_2164	hypothetical protein	COG2143 Thioredoxin-related protein	-	Other
All64_vs_Nucleo14	0.00405443	0.0324643	5.71331	pseudo6_N2E2:Pf6N2E2_2167	hypothetical protein	Biotin carboxylase	-	Other
All64_vs_Nucleo14	0.000269834	0.0177144	6.34894	pseudo6_N2E2:Pf6N2E2_2191	Isovaleryl-CoA dehydrogenase (EC 1.3.8.4)	Isovaleryl-CoA dehydrogenase	ivd	AminoAcid20 compound transport/metabolism	Leucine catabolism
All64_vs_Nucleo14	0.00464095	0.03451	4.97328	pseudo6_N2E2:Pf6N2E2_2294	Soluble lytic murein transglycosylase precursor (EC 3.2.1.-)	Soluble lytic murein transglycosylase and related regulatory proteins (some contain LysM invasin domains)	slt	Other
All64_vs_Nucleo14	0.00575395	0.037696	3.87183	pseudo6_N2E2:Pf6N2E2_2323	Fumarate and nitrate reduction regulatory protein	Transcriptional regulator	anr	Other
All64_vs_Nucleo14	0.000785618	0.0195776	-1.36477	pseudo6_N2E2:Pf6N2E2_2336	Xanthine dehydrogenase, iron-sulfur cluster and FAD-binding subunit A (1.17.1.4)	Xanthine dehydrogenase, iron-sulfur cluster and FAD-binding subunit A	xdhA	Nucleo14 compound transport/metabolism
All64_vs_Nucleo14	0.00852124	0.0467044	-1.0624	pseudo6_N2E2:Pf6N2E2_2337	Xanthine dehydrogenase, molybdenum binding subunit (EC 1.17.1.4)	Xanthine dehydrogenase	xdhB	Nucleo14 compound transport/metabolism
All64_vs_Nucleo14	0.00197249	0.0262456	3.64991	pseudo6_N2E2:Pf6N2E2_2369	Flagellum-specific ATP synthase FliI	Type III	invC	Other
All64_vs_Nucleo14	0.00576835	0.037696	-1.23631	pseudo6_N2E2:Pf6N2E2_2415	Chemotaxis protein CheV (EC 2.7.3.-)	chemotaxis protein	chev-2	Other
All64_vs_Nucleo14	0.000472854	0.0182756	-2.685	pseudo6_N2E2:Pf6N2E2_246	Methyl-accepting chemotaxis protein	chemotaxis, protein	-	Other
All64_vs_Nucleo14	0.000573727	0.0184901	5.10263	pseudo6_N2E2:Pf6N2E2_2499	Competence protein ComEA helix-hairpin-helix region precursor	Competence protein ComEA	comEA	Other
All64_vs_Nucleo14	0.00873563	0.0471918	3.75195	pseudo6_N2E2:Pf6N2E2_2510	Lipid carrier : UDP-N-acetylgalactosaminyltransferase (EC 2.4.1.-) / Alpha-1,3-N-acetylgalactosamine transferase PglA (EC 2.4.1.-); Putative glycosyltransferase	Glycosyl transferase 4-like	-	Other
All64_vs_Nucleo14	0.00210057	0.0262456	4.4627	pseudo6_N2E2:Pf6N2E2_2527	Oxidoreductase, short chain dehydrogenase/reductase family	KR domain	yciK	Other
All64_vs_Nucleo14	0.000106704	0.0153407	3.01564	pseudo6_N2E2:Pf6N2E2_2529	Pyrroloquinoline quinone (Coenzyme PQQ) biosynthesis protein C	TenA family transcriptional regulator	pqqC2	Other
All64_vs_Nucleo14	0.0021706	0.0262771	4.04961	pseudo6_N2E2:Pf6N2E2_2535	FIG00954136: hypothetical protein	Uncharacterized protein conserved in bacteria (DUF2059)	-	Other
All64_vs_Nucleo14	0.0021495	0.0262771	6.31022	pseudo6_N2E2:Pf6N2E2_2546	Carbon storage regulator	Could accelerate the degradation of some genes transcripts potentially through selective RNA binding	csrA2	Other
All64_vs_Nucleo14	0.00557566	0.0376206	-4.44681	pseudo6_N2E2:Pf6N2E2_2567	Flagellar motor rotation protein MotB	Homologous to MotB. These organism have both MotB and MotD. With MotC (a MotA homolog) forms the ion channels that couple flagellar rotation to proton sodium motive force across the membrane and forms the stator elements of the rotary flagellar machine. Either MotAB or MotCD is sufficient for swimming, but both are necessary for swarming motility	motB	Other
All64_vs_Nucleo14	0.00430622	0.0333955	-1.02754	pseudo6_N2E2:Pf6N2E2_2587	Serine phosphatase RsbU, regulator of sigma subunit	Sigma factor PP2C-like phosphatases	rsbU	Other
All64_vs_Nucleo14	0.000421767	0.0179155	-1.01218	pseudo6_N2E2:Pf6N2E2_2588	Anti-sigma F factor antagonist (spoIIAA-2); Anti-sigma B factor antagonist RsbV	Anti-anti-sigma regulatory factor (Antagonist of anti-sigma factor)	rsbV	Other
All64_vs_Nucleo14	0.00127829	0.0228759	-4.17313	pseudo6_N2E2:Pf6N2E2_2622	Flagellar hook-associated protein FlgL	With FlgK acts as a hook filament junction protein to join the flagellar filament to the hook	flgL	Other
All64_vs_Nucleo14	0.000344042	0.0177144	2.66931	pseudo6_N2E2:Pf6N2E2_2631	Pterin-4-alpha-carbinolamine dehydratase (EC 4.2.1.96)	pterin-4-alpha-carbinolamine dehydratase	phhB	AminoAcid20 compound transport/metabolism	Phenylalanine degradation
All64_vs_Nucleo14	0.000996583	0.0215953	4.72892	pseudo6_N2E2:Pf6N2E2_2632	Aspartate aminotransferase (EC 2.6.1.1)	Aminotransferase class I and II	aspC	AminoAcid20 compound transport/metabolism	Aspartate degradation
All64_vs_Nucleo14	0.00138426	0.0237356	-7.9893	pseudo6_N2E2:Pf6N2E2_2674	FIG00953856: hypothetical protein	-	-	Other
All64_vs_Nucleo14	0.00279187	0.0273523	4.43099	pseudo6_N2E2:Pf6N2E2_2717	putative cytoplasmic protein	endonuclease	IV02_28335	Other
All64_vs_Nucleo14	0.00219621	0.0262771	4.00601	pseudo6_N2E2:Pf6N2E2_2762	Folate-dependent protein for Fe/S cluster synthesis/repair in oxidative stress	Belongs to the GcvT family	ygfZ	Other
All64_vs_Nucleo14	0.00511209	0.0364675	3.29613	pseudo6_N2E2:Pf6N2E2_2768	Tricarboxylate transport protein TctC	Tripartite tricarboxylate transporter family receptor	tctC	OrganicAcid7 compound transport/metabolism
All64_vs_Nucleo14	0.000633155	0.0184901	5.12735	pseudo6_N2E2:Pf6N2E2_288	Isocitrate dehydrogenase [NADP] (EC 1.1.1.42); Monomeric isocitrate dehydrogenase [NADP] (EC 1.1.1.42)	Isocitrate dehydrogenase	icd	Other
All64_vs_Nucleo14	0.00648253	0.0399863	-1.01701	pseudo6_N2E2:Pf6N2E2_2883	4-Hydroxy-2-oxoglutarate aldolase (EC 4.1.3.16) @ 2-dehydro-3-deoxyphosphogluconate aldolase (EC 4.1.2.14)	Catalyzes the formation of pyruvate and glyoxylate from 4-hydroxy-2-oxoglutarate	eda	Sugar7 compound transport/metabolism	Glucose metabolism
All64_vs_Nucleo14	4.86296e-05	0.0151481	2.86632	pseudo6_N2E2:Pf6N2E2_2889	Glucose ABC transporter, ATP-binding subunit (EC 3.6.3.-)	Belongs to the ABC transporter superfamily	gltK	Sugar7 compound transport/metabolism	Glucose transport
All64_vs_Nucleo14	0.00122666	0.0226993	3.92418	pseudo6_N2E2:Pf6N2E2_2892	Glucose ABC transport system, periplasmic sugar-binding protein	Sugar ABC transporter	gtsA	Sugar7 compound transport/metabolism	Glucose transport
All64_vs_Nucleo14	0.00540703	0.0372905	2.93687	pseudo6_N2E2:Pf6N2E2_2894	N-acylglucosamine 2-epimerase (EC 5.1.3.8)	N-acylglucosamine 2-epimerase (GlcNAc 2-epimerase)	yihS	Sugar7 compound transport/metabolism	N-acetyl-D-glucosamine metabolism
All64_vs_Nucleo14	0.0022027	0.0262771	-1.04235	pseudo6_N2E2:Pf6N2E2_2898	Phosphogluconate dehydratase (EC 4.2.1.12)	Belongs to the IlvD Edd family	edd	Sugar7 compound transport/metabolism	Glucose metabolism
All64_vs_Nucleo14	0.000610233	0.0184901	-1.34944	pseudo6_N2E2:Pf6N2E2_2917	FIG00953621: hypothetical protein	-	-	Other
All64_vs_Nucleo14	0.00907743	0.0486124	1.00184	pseudo6_N2E2:Pf6N2E2_292	ATP-dependent Clp protease ATP-binding subunit ClpA	Belongs to the ClpA ClpB family	clpA	Other
All64_vs_Nucleo14	0.00864151	0.0469761	-1.80886	pseudo6_N2E2:Pf6N2E2_2946	Outer membrane protein A precursor	Belongs to the ompA family	-	Other
All64_vs_Nucleo14	0.00621533	0.0391593	-1.41286	pseudo6_N2E2:Pf6N2E2_2947	Outer membrane protein A precursor	Belongs to the ompA family	oprF	Other
All64_vs_Nucleo14	0.00695334	0.0421941	2.77165	pseudo6_N2E2:Pf6N2E2_2978	Ribosomal protein S12p Asp88 (E. coli) methylthiotransferase	Catalyzes the methylthiolation of an aspartic acid residue of ribosomal protein S12	rimO	Other
All64_vs_Nucleo14	0.000510939	0.0182756	2.55409	pseudo6_N2E2:Pf6N2E2_2993	RecA protein	Can catalyze the hydrolysis of ATP in the presence of single-stranded DNA, the ATP-dependent uptake of single-stranded DNA by duplex DNA, and the ATP-dependent hybridization of homologous single-stranded DNAs. It interacts with LexA causing its activation and leading to its autocatalytic cleavage	recA	Other
All64_vs_Nucleo14	0.00406455	0.0324643	1.74992	pseudo6_N2E2:Pf6N2E2_3035	DNA mismatch repair protein MutS	that it carries out the mismatch recognition step. This protein has a weak ATPase activity	mutS	Other
All64_vs_Nucleo14	0.00533189	0.0372905	1.12776	pseudo6_N2E2:Pf6N2E2_3044	S-(hydroxymethyl)glutathione dehydrogenase (EC 1.1.1.284)	Belongs to the zinc-containing alcohol dehydrogenase family. Class-III subfamily	adhC	Other
All64_vs_Nucleo14	0.00604909	0.0383246	4.02484	pseudo6_N2E2:Pf6N2E2_3083	N-succinyl-L,L-diaminopimelate desuccinylase (EC 3.5.1.18)	Catalyzes the hydrolysis of N-succinyl-L,L- diaminopimelic acid (SDAP), forming succinate and LL-2,6- diaminoheptanedioate (DAP), an intermediate involved in the bacterial biosynthesis of lysine and meso-diaminopimelic acid, an essential component of bacterial cell walls	dapE	AminoAcid20 compound transport/metabolism	Lysine catabolism
All64_vs_Nucleo14	0.00354081	0.0303567	1.34967	pseudo6_N2E2:Pf6N2E2_3086	Cold shock protein CspA	'Cold-shock' DNA-binding domain	cspA	Other
All64_vs_Nucleo14	0.000988217	0.0215953	-1.09253	pseudo6_N2E2:Pf6N2E2_3105	hypothetical protein	pilin assembly protein	-	Other
All64_vs_Nucleo14	0.000317941	0.0177144	-2.52468	pseudo6_N2E2:Pf6N2E2_3109	Outer membrane lipoprotein omp16 precursor	Belongs to the ompA family	-	Other
All64_vs_Nucleo14	0.00422101	0.0330086	-5.40206	pseudo6_N2E2:Pf6N2E2_3120	Chemotaxis signal transduction protein	Two component signalling adaptor domain	wspD	Other
All64_vs_Nucleo14	0.000482934	0.0182756	-1.75877	pseudo6_N2E2:Pf6N2E2_3136	NADH:flavin oxidoreductases, Old Yellow Enzyme family	NADH:flavin oxidoreductase / NADH oxidase family	namA	Other
All64_vs_Nucleo14	0.00578921	0.0377004	1.04253	pseudo6_N2E2:Pf6N2E2_3146	LSU ribosomal protein L19p	This protein is located at the 30S-50S ribosomal subunit interface and may play a role in the structure and function of the aminoacyl-tRNA binding site	rplS	Other
All64_vs_Nucleo14	0.00347828	0.0303319	-1.42576	pseudo6_N2E2:Pf6N2E2_3188	Iron-sulfur cluster assembly scaffold protein IscU	A scaffold on which IscS assembles Fe-S clusters. It is likely that Fe-S cluster coordination is flexible as the role of this complex is to build and then hand off Fe-S clusters	iscU	Other
All64_vs_Nucleo14	0.000151214	0.0165495	-1.05066	pseudo6_N2E2:Pf6N2E2_321	TRAP transporter solute receptor, unknown substrate 1	NMT1-like family	-	Other
All64_vs_Nucleo14	0.00170372	0.0257607	-1.46072	pseudo6_N2E2:Pf6N2E2_3221	FIG00352444: hypothetical protein	Protein of unknown function (DUF4256)	-	Other
All64_vs_Nucleo14	0.00246934	0.0263725	-5.13109	pseudo6_N2E2:Pf6N2E2_3246	D-3-phosphoglycerate dehydrogenase (EC 1.1.1.95)	Belongs to the D-isomer specific 2-hydroxyacid dehydrogenase family	hprA	Amino acid biosynthesis	Serine biosynthesis
All64_vs_Nucleo14	0.00226167	0.0262771	4.79454	pseudo6_N2E2:Pf6N2E2_3256	Uncharacterized protein YrbB	STAS domain	ttg2E	Other
All64_vs_Nucleo14	0.00544919	0.0373616	3.6732	pseudo6_N2E2:Pf6N2E2_328	hypothetical protein	-	-	Other
All64_vs_Nucleo14	0.00466925	0.03451	3.56313	pseudo6_N2E2:Pf6N2E2_3289	Aspartyl-tRNA(Asn) amidotransferase subunit A (EC 6.3.5.6) @ Glutamyl-tRNA(Gln) amidotransferase subunit A (EC 6.3.5.7)	Allows the formation of correctly charged Gln-tRNA(Gln) through the transamidation of misacylated Glu-tRNA(Gln) in organisms which lack glutaminyl-tRNA synthetase. The reaction takes place in the presence of glutamine and ATP through an activated gamma-phospho-Glu-tRNA(Gln)	gatA	Other
All64_vs_Nucleo14	0.000560598	0.0184901	3.09281	pseudo6_N2E2:Pf6N2E2_3316	Fe-S oxidoreductase	SMART Elongator protein 3 MiaB NifB	-	Other
All64_vs_Nucleo14	0.00385059	0.0317628	4.40957	pseudo6_N2E2:Pf6N2E2_3317	Ornithine cyclodeaminase (EC 4.3.1.12)	Ornithine cyclodeaminase/mu-crystallin family	-	Other16 compound transport/metabolism	Ornithine catabolism
All64_vs_Nucleo14	0.0026375	0.0267907	5.99187	pseudo6_N2E2:Pf6N2E2_3318	putative non-ribosomal peptide synthetase	D-alanine [D-alanyl carrier protein] ligase activity	-	Other
All64_vs_Nucleo14	0.00298236	0.0280102	4.77031	pseudo6_N2E2:Pf6N2E2_3319	Peptide synthetase	COG1020 Non-ribosomal peptide synthetase modules and related proteins	-	Other
All64_vs_Nucleo14	0.00468485	0.03451	4.93155	pseudo6_N2E2:Pf6N2E2_3322	Peptide synthetase	Non-ribosomal peptide synthetase	-	Other
All64_vs_Nucleo14	0.000559446	0.0184901	-1.02656	pseudo6_N2E2:Pf6N2E2_3334	Ornithine decarboxylase (EC 4.1.1.17) / Arginine decarboxylase (EC 4.1.1.19)	Belongs to the Orn Lys Arg decarboxylase class-II family	speC	Other16 compound transport/metabolism	Ornithine catabolism
All64_vs_Nucleo14	0.00226437	0.0262771	4.48067	pseudo6_N2E2:Pf6N2E2_3382	Predicted L-lactate dehydrogenase, Iron-sulfur cluster-binding subunit YkgF	Domain of unknown function (DUF3390)	lutB	OrganicAcid7 compound transport/metabolism
All64_vs_Nucleo14	0.00018432	0.0165495	-6.54885	pseudo6_N2E2:Pf6N2E2_3386	hypothetical protein	-	-	Other
All64_vs_Nucleo14	0.00736857	0.042903	2.67221	pseudo6_N2E2:Pf6N2E2_3395	hypothetical protein	AAA ATPase domain	-	Other
All64_vs_Nucleo14	0.00380549	0.0316753	-5.22234	pseudo6_N2E2:Pf6N2E2_3430	Catalase (EC 1.11.1.6) / Peroxidase (EC 1.11.1.7)	Bifunctional enzyme with both catalase and broad- spectrum peroxidase activity	katG	Other
All64_vs_Nucleo14	0.00176434	0.0257607	7.62426	pseudo6_N2E2:Pf6N2E2_3450	protein	Protein of unknown function (DUF861)	-	Other
All64_vs_Nucleo14	0.00104056	0.0216089	2.06912	pseudo6_N2E2:Pf6N2E2_3452	Methylmalonate-semialdehyde dehydrogenase (EC 1.2.1.27)	methylmalonate-semialdehyde dehydrogenase	mmsA	AminoAcid20 compound transport/metabolism	Valine degradation
All64_vs_Nucleo14	0.00323115	0.0290278	-1.10741	pseudo6_N2E2:Pf6N2E2_3472	Probable short-chain dehydrogenase	Belongs to the short-chain dehydrogenases reductases (SDR) family	csgA	Other
All64_vs_Nucleo14	0.0030934	0.0284807	-1.35145	pseudo6_N2E2:Pf6N2E2_3493	3-oxoacyl-[acyl-carrier protein] reductase (EC 1.1.1.100)	reductase	fabG	Other
All64_vs_Nucleo14	0.00719048	0.0425656	-2.21034	pseudo6_N2E2:Pf6N2E2_3494	Acyl dehydratase	Acyl dehydratase	-	Other
All64_vs_Nucleo14	0.00418906	0.0330086	-4.79018	pseudo6_N2E2:Pf6N2E2_3565	Bacterioferritin	Rubrerythrin	IV02_12050	Other
All64_vs_Nucleo14	0.00350399	0.0303319	4.56279	pseudo6_N2E2:Pf6N2E2_3589	Lysine decarboxylase family	Belongs to the LOG family	yvdD	AminoAcid20 compound transport/metabolism	Lysine catabolism
All64_vs_Nucleo14	0.00259936	0.0267653	-5.35544	pseudo6_N2E2:Pf6N2E2_360	ABC peptide transporter, periplasmic ligand binding protein	ABC transporter	-	Other
All64_vs_Nucleo14	0.000484785	0.0182756	6.74611	pseudo6_N2E2:Pf6N2E2_3604	SSU ribosomal protein S18p @ SSU ribosomal protein S18p, zinc-independent	Binds as a heterodimer with protein S6 to the central domain of the 16S rRNA, where it helps stabilize the platform of the 30S subunit	rpsR	Other
All64_vs_Nucleo14	0.00390861	0.0319004	4.94392	pseudo6_N2E2:Pf6N2E2_3617	N-acetylmuramoyl-L-alanine amidase (EC 3.5.1.28)	N-acetylmuramoyl-L-alanine amidase	amiC	Other
All64_vs_Nucleo14	0.00223598	0.0262771	6.29682	pseudo6_N2E2:Pf6N2E2_3684	Proline/sodium symporter PutP (TC 2.A.21.2.1) @ Propionate/sodium symporter	Belongs to the sodium solute symporter (SSF) (TC 2.A.21) family	putP	AminoAcid20 compound transport/metabolism	Proline transport
All64_vs_Nucleo14	0.00757973	0.0434556	5.03963	pseudo6_N2E2:Pf6N2E2_3685	Transcriptional repressor of PutA and PutP / Proline dehydrogenase (EC 1.5.99.8) (Proline oxidase) / Delta-1-pyrroline-5-carboxylate dehydrogenase (EC 1.5.1.12)	Oxidizes proline to glutamate for use as a carbon and nitrogen source	putA	AminoAcid20 compound transport/metabolism	Proline catabolism
All64_vs_Nucleo14	0.00276666	0.0273523	-5.53316	pseudo6_N2E2:Pf6N2E2_3696	hypothetical protein	-	-	Other
All64_vs_Nucleo14	0.00770739	0.0435427	4.23592	pseudo6_N2E2:Pf6N2E2_3754	3-dehydroquinate synthase (EC 4.2.3.4)	Catalyzes the conversion of 3-deoxy-D-arabino- heptulosonate 7-phosphate (DAHP) to dehydroquinate (DHQ)	aroB	Amino acid biosynthesis	Aromatic amino acid biosynthesis
All64_vs_Nucleo14	0.0034276	0.030076	5.83823	pseudo6_N2E2:Pf6N2E2_3769	ATP-dependent protease HslV (EC 3.4.25.-)	Protease subunit of a proteasome-like degradation complex believed to be a general protein degrading machinery	hslV	Other
All64_vs_Nucleo14	7.79047e-05	0.0153407	-2.1163	pseudo6_N2E2:Pf6N2E2_3777	polyhydroxyalkanoate granule-associated protein PhaI	granule-associated protein PhaI	phaI	Other
All64_vs_Nucleo14	0.00284197	0.0273796	-4.01747	pseudo6_N2E2:Pf6N2E2_3781	Ubiquinone biosynthesis monooxygenase UbiB	Is probably a protein kinase regulator of UbiI activity which is involved in aerobic coenzyme Q (ubiquinone) biosynthesis	ubiB	Other
All64_vs_Nucleo14	0.00467053	0.03451	5.09983	pseudo6_N2E2:Pf6N2E2_3797	N-formylglutamate deformylase (EC 3.5.1.68)	N-formylglutamate amidohydrolase	hutG	AminoAcid20 compound transport/metabolism	Histidine catabolism
All64_vs_Nucleo14	0.00446418	0.0340553	5.47939	pseudo6_N2E2:Pf6N2E2_3798	Imidazolonepropionase (EC 3.5.2.7)	Imidazolone-5-propionate hydrolase	hutI	AminoAcid20 compound transport/metabolism	Histidine catabolism
All64_vs_Nucleo14	0.00754264	0.0434556	3.59498	pseudo6_N2E2:Pf6N2E2_3800	Histidine ammonia-lyase (EC 4.3.1.3)	histidine ammonia-lyase	hutH1	AminoAcid20 compound transport/metabolism	Histidine catabolism
All64_vs_Nucleo14	0.00133537	0.0231093	5.26274	pseudo6_N2E2:Pf6N2E2_3808	Formiminoglutamic iminohydrolase (EC 3.5.3.13)	Catalyzes the deimination of N-formimino-L-glutamate to ammonia and N-formyl-L-glutamate	hutF	AminoAcid20 compound transport/metabolism	Histidine catabolism
All64_vs_Nucleo14	0.00434853	0.0334954	4.40987	pseudo6_N2E2:Pf6N2E2_381	hypothetical protein	-	-	Other
All64_vs_Nucleo14	0.00190207	0.0257607	3.77342	pseudo6_N2E2:Pf6N2E2_3856	Lysine-arginine-ornithine-binding periplasmic protein precursor (TC 3.A.1.3.1)	amino acid ABC transporter	artI	AminoAcid20 compound transport/metabolism
All64_vs_Nucleo14	0.00437286	0.0334954	3.62623	pseudo6_N2E2:Pf6N2E2_3877	4-aminobutyrate aminotransferase (EC 2.6.1.19)	Phosphotransferase enzyme family	-	AminoAcid20 compound transport/metabolism	Lysine catabolism
All64_vs_Nucleo14	0.00566227	0.037696	4.86569	pseudo6_N2E2:Pf6N2E2_3886	ADP compounds hydrolase NudE (EC 3.6.1.-)	ADP compounds hydrolase NudE	nudE	Other
All64_vs_Nucleo14	0.00209268	0.0262456	-1.59377	pseudo6_N2E2:Pf6N2E2_3888	FIG00954962: hypothetical protein	peptidoglycan-binding protein	ygaU	Other
All64_vs_Nucleo14	0.00124461	0.0228057	5.89757	pseudo6_N2E2:Pf6N2E2_3890	Formate dehydrogenase chain D (EC 1.2.1.2)	Required for formate dehydrogenase (FDH) activity. Acts as a sulfur carrier protein that transfers sulfur from IscS to the molybdenum cofactor prior to its insertion into FDH	fdhD	Other
All64_vs_Nucleo14	0.000487468	0.0182756	6.65631	pseudo6_N2E2:Pf6N2E2_3989	FIG00958473: hypothetical protein	Polyketide cyclase / dehydrase and lipid transport	-	Other
All64_vs_Nucleo14	0.000372999	0.0177144	1.66079	pseudo6_N2E2:Pf6N2E2_4013	5-aminovalerate aminotransferase (EC 2.6.1.48) / Gamma-aminobutyrate:alpha-ketoglutarate aminotransferase (EC 2.6.1.19)	Belongs to the class-III pyridoxal-phosphate-dependent aminotransferase family	gabT	AminoAcid20 compound transport/metabolism	Lysine catabolism
All64_vs_Nucleo14	0.0011145	0.0222431	1.34857	pseudo6_N2E2:Pf6N2E2_4014	Succinate-semialdehyde dehydrogenase [NAD(P)+] (EC 1.2.1.16)	Belongs to the aldehyde dehydrogenase family	gabD	AminoAcid20 compound transport/metabolism	Lysine catabolism
All64_vs_Nucleo14	0.00224248	0.0262771	5.56642	pseudo6_N2E2:Pf6N2E2_4020	hypothetical protein	-	-	Other
All64_vs_Nucleo14	0.00733902	0.0428645	2.68189	pseudo6_N2E2:Pf6N2E2_4036	Glutaryl-CoA dehydrogenase (EC 1.3.99.7)	Acyl-CoA dehydrogenase, C-terminal domain	gcdH	Other
All64_vs_Nucleo14	0.000922967	0.0210369	-2.05141	pseudo6_N2E2:Pf6N2E2_4048	Tryptophan synthase beta chain (EC 4.2.1.20)	The beta subunit is responsible for the synthesis of L- tryptophan from indole and L-serine	trpB	Amino acid biosynthesis	Tryptophan biosynthesis
All64_vs_Nucleo14	0.00603309	0.0383246	-3.036	pseudo6_N2E2:Pf6N2E2_4050	FIG00953718: hypothetical protein	Bacterial protein of unknown function (DUF883)	-	Other
All64_vs_Nucleo14	0.00327941	0.0291868	5.41206	pseudo6_N2E2:Pf6N2E2_4087	L-asparaginase (EC 3.5.1.1)	asparaginase	ansA	AminoAcid20 compound transport/metabolism	Asparagine catabolism
All64_vs_Nucleo14	0.000297536	0.0177144	-3.6435	pseudo6_N2E2:Pf6N2E2_413	Chemotaxis response regulator protein-glutamate methylesterase CheB (EC 3.1.1.61)	catalyzes the demethylation of specific methylglutamate residues introduced into the chemoreceptors (methyl-accepting chemotaxis proteins) by CheR	cheB1	Other
All64_vs_Nucleo14	0.00545731	0.0373616	4.85136	pseudo6_N2E2:Pf6N2E2_4138	Uncharacterized transporter, similarity to citrate transporter	Citrate transporter	citN	OrganicAcid7 compound transport/metabolism	Citrate transport
All64_vs_Nucleo14	0.00156888	0.0251684	-1.75252	pseudo6_N2E2:Pf6N2E2_416	Positive regulator of CheA protein activity (CheW)	Positive regulator of CheA protein activity CheW	cheW-1	Other
All64_vs_Nucleo14	0.000343258	0.0177144	-2.19059	pseudo6_N2E2:Pf6N2E2_417	Methyl-accepting chemotaxis protein I (serine chemoreceptor protein)	Methyl-accepting chemotaxis	-	Other
All64_vs_Nucleo14	0.000701942	0.0194189	-4.59351	pseudo6_N2E2:Pf6N2E2_4170	Catalase (EC 1.11.1.6)	Serves to protect cells from the toxic effects of hydrogen peroxide	katE	Other
All64_vs_Nucleo14	0.000215046	0.0177144	-1.59029	pseudo6_N2E2:Pf6N2E2_4183	3-oxoacyl-[acyl-carrier protein] reductase (EC 1.1.1.100)	KR domain	-	Other
All64_vs_Nucleo14	0.000103792	0.0153407	-1.69525	pseudo6_N2E2:Pf6N2E2_421	Methyl-accepting chemotaxis protein	Methyl-accepting chemotaxis-like domains (chemotaxis sensory transducer).	-	Other
All64_vs_Nucleo14	0.00250118	0.0264121	3.94819	pseudo6_N2E2:Pf6N2E2_4356	MotA/TolQ/ExbB proton channel family protein	MotA/TolQ/ExbB proton channel family	exbB	Other
All64_vs_Nucleo14	0.00169583	0.0257607	-1.04486	pseudo6_N2E2:Pf6N2E2_4360	Bona fide RidA/YjgF/TdcF/RutC subgroup	Endoribonuclease	tdcF	Other
All64_vs_Nucleo14	0.000342388	0.0177144	-1.46263	pseudo6_N2E2:Pf6N2E2_4366	FIG00955116: hypothetical protein	Domain of unknown function (DUF4870)	-	Other
All64_vs_Nucleo14	0.00522016	0.0368169	4.3678	pseudo6_N2E2:Pf6N2E2_4376	Phosphopantothenoylcysteine decarboxylase (EC 4.1.1.36) / Phosphopantothenoylcysteine synthetase (EC 6.3.2.5)	Catalyzes two steps in the biosynthesis of coenzyme A. In the first step cysteine is conjugated to 4'-phosphopantothenate to form 4-phosphopantothenoylcysteine, in the latter compound is decarboxylated to form 4'-phosphopantotheine	coaBC	Other
All64_vs_Nucleo14	2.19634e-05	0.0151481	2.11747	pseudo6_N2E2:Pf6N2E2_4379	LSU ribosomal protein L28p	Belongs to the bacterial ribosomal protein bL28 family	rpmB	Other
All64_vs_Nucleo14	0.00313533	0.0286521	1.282	pseudo6_N2E2:Pf6N2E2_4380	LSU ribosomal protein L33p @ LSU ribosomal protein L33p, zinc-independent	Belongs to the bacterial ribosomal protein bL33 family	rpmG	Other
All64_vs_Nucleo14	0.00073066	0.0194189	1.20406	pseudo6_N2E2:Pf6N2E2_4419	Diaminopimelate decarboxylase (EC 4.1.1.20)	Specifically catalyzes the decarboxylation of meso- diaminopimelate (meso-DAP) to L-lysine	lysA	Amino acid biosynthesis	Lysine biosynthesis
All64_vs_Nucleo14	0.000143765	0.0165495	1.81147	pseudo6_N2E2:Pf6N2E2_4512	Omega-amino acid--pyruvate aminotransferase (EC 2.6.1.18)	Belongs to the class-III pyridoxal-phosphate-dependent aminotransferase family	spuC	Other16 compound transport/metabolism	Spermidine catabolism
All64_vs_Nucleo14	0.00377919	0.031674	2.44978	pseudo6_N2E2:Pf6N2E2_456	4-hydroxyphenylpyruvate dioxygenase (EC 1.13.11.27)	4-hydroxyphenylpyruvate dioxygenase	hppD	AminoAcid20 compound transport/metabolism	Phenylalanine and tyrosine degradation
All64_vs_Nucleo14	0.00149523	0.0249517	5.8176	pseudo6_N2E2:Pf6N2E2_4563	Phosphoserine phosphatase (EC 3.1.3.3)	Phosphorylcholine phosphatase	pchP	Other16 compound transport/metabolism
All64_vs_Nucleo14	0.00184668	0.0257607	-6.75906	pseudo6_N2E2:Pf6N2E2_4567	ThiJ/PfpI family protein	intracellular protease	pfpI	Other
All64_vs_Nucleo14	0.00157029	0.0251684	-6.28299	pseudo6_N2E2:Pf6N2E2_4568	Predicted signal transduction protein	Signal transduction protein	-	Other
All64_vs_Nucleo14	0.00587985	0.0377644	-1.21239	pseudo6_N2E2:Pf6N2E2_4572	Phosphopantetheine adenylyltransferase (EC 2.7.7.3)	Reversibly transfers an adenylyl group from ATP to 4'- phosphopantetheine, yielding dephospho-CoA (dPCoA) and pyrophosphate	coaD	Other
All64_vs_Nucleo14	0.00030154	0.0177144	-1.31223	pseudo6_N2E2:Pf6N2E2_4639	Adenosylhomocysteinase (EC 3.3.1.1)	May play a key role in the regulation of the intracellular concentration of adenosylhomocysteine	ahcY	Other
All64_vs_Nucleo14	0.00572428	0.037696	1.50702	pseudo6_N2E2:Pf6N2E2_4679	Betaine aldehyde dehydrogenase (EC 1.2.1.8)	Involved in the biosynthesis of the osmoprotectant glycine betaine. Catalyzes the reversible oxidation of betaine aldehyde to the corresponding acid	betB	Other16 compound transport/metabolism	Choline catabolism
All64_vs_Nucleo14	0.00334389	0.0294799	2.8447	pseudo6_N2E2:Pf6N2E2_4681	L-proline glycine betaine ABC transport system permease protein ProV (TC 3.A.1.12.1)	abc transporter atp-binding protein	choV	Other16 compound transport/metabolism	Choline transport
All64_vs_Nucleo14	0.00189204	0.0257607	1.2633	pseudo6_N2E2:Pf6N2E2_4683	L-proline glycine betaine binding ABC transporter protein ProX (TC 3.A.1.12.1)	ABC transporter	choX	Other16 compound transport/metabolism	Choline transport
All64_vs_Nucleo14	0.000766927	0.0194189	5.91841	pseudo6_N2E2:Pf6N2E2_4688	Gamma-butyrobetaine,2-oxoglutarate dioxygenase (EC 1.14.11.1)	Gamma-butyrobetaine dioxygenase	-	Other
All64_vs_Nucleo14	0.00271733	0.0273523	6.28525	pseudo6_N2E2:Pf6N2E2_4689	FIG143042: Thioesterase-like protein	Thioesterase-like superfamily	cdhB	Other16 compound transport/metabolism	Carnitine catabolism
All64_vs_Nucleo14	0.00307131	0.0284807	6.72509	pseudo6_N2E2:Pf6N2E2_4690	Carnitine 3-dehydrogenase (EC 1.1.1.108) @ 3-hydroxybutyryl-CoA dehydrogenase (EC 1.1.1.157) @ 3-hydroxyacyl-CoA dehydrogenase (EC 1.1.1.35)	Catalyzes the NAD( )-dependent oxidation of L-carnitine to 3-dehydrocarnitine	lcdH	Other16 compound transport/metabolism	Carnitine catabolism
All64_vs_Nucleo14	0.00165173	0.0257607	7.58842	pseudo6_N2E2:Pf6N2E2_4692	FIG004891: hypothetical protein in carnitine cluster	Pfam:Kce	cdhC	Other16 compound transport/metabolism	Carnitine catabolism
All64_vs_Nucleo14	0.00239632	0.0262955	6.86449	pseudo6_N2E2:Pf6N2E2_4701	FIG00953113: hypothetical protein	Hydrocarbon binding protein	HA62_24390
All64_vs_Nucleo14	0.00148841	0.0249517	4.92053	pseudo6_N2E2:Pf6N2E2_4702	DgcA Dimethylglycine demethylase subunit A	COG1902 NADH flavin oxidoreductases, Old Yellow Enzyme family	dgcA	Other16 compound transport/metabolism	Choline catabolism
All64_vs_Nucleo14	0.000856839	0.0204157	5.04168	pseudo6_N2E2:Pf6N2E2_4704	Predicted L-lactate dehydrogenase, Iron-sulfur cluster-binding subunit YkgF	Fe-S oxidoreductase	dgcB	Other16 compound transport/metabolism	Choline catabolism
All64_vs_Nucleo14	0.00189432	0.0257607	5.81966	pseudo6_N2E2:Pf6N2E2_4705	Electron transfer flavoprotein, alpha subunit	Electron transfer flavoprotein	etfA-1	Other
All64_vs_Nucleo14	0.00490267	0.0356541	4.73602	pseudo6_N2E2:Pf6N2E2_4706	Electron transfer flavoprotein, beta subunit	Electron transfer flavoprotein, beta subunit	etfB-1	Other
All64_vs_Nucleo14	0.000130896	0.0163096	-1.98002	pseudo6_N2E2:Pf6N2E2_4709	Cholesterol oxidase (EC 1.1.3.6)	GMC oxidoreductase	-	Other
All64_vs_Nucleo14	0.00394504	0.0320577	-2.00811	pseudo6_N2E2:Pf6N2E2_4712	miscellaneous; unknown	Hydrolyzes cAMP to 5'-AMP. Plays an important regulatory role in modulating the intracellular concentration of cAMP, thereby influencing cAMP-dependent processes	-	Other
All64_vs_Nucleo14	0.00571027	0.037696	4.5964	pseudo6_N2E2:Pf6N2E2_4718	Sarcosine oxidase beta subunit (EC 1.5.3.1)	Sarcosine oxidase	soxB	Other
All64_vs_Nucleo14	0.00308846	0.0284807	6.57386	pseudo6_N2E2:Pf6N2E2_4719	Sarcosine oxidase delta subunit (EC 1.5.3.1)	Sarcosine oxidase	soxD	Other
All64_vs_Nucleo14	0.00230052	0.0262955	4.95389	pseudo6_N2E2:Pf6N2E2_4721	Sarcosine oxidase gamma subunit (EC 1.5.3.1)	Sarcosine oxidase	soxG	Other
All64_vs_Nucleo14	0.000674757	0.0194019	2.29565	pseudo6_N2E2:Pf6N2E2_4742	Glutathione S-transferase family protein	Glutathione S-transferase	yibF	Other
All64_vs_Nucleo14	0.00202819	0.0262456	5.00649	pseudo6_N2E2:Pf6N2E2_4778	Lysine 2-monooxygenase (EC 1.13.12.2)	amine oxidase	iaaM	AminoAcid20 compound transport/metabolism	Lysine catabolism
All64_vs_Nucleo14	0.00495383	0.0357479	5.17693	pseudo6_N2E2:Pf6N2E2_478	Dihydrolipoamide dehydrogenase of branched-chain alpha-keto acid dehydrogenase (EC 1.8.1.4)	COG1249 Pyruvate 2-oxoglutarate dehydrogenase complex, dihydrolipoamide dehydrogenase (E3) component, and related enzymes	lpdV	AminoAcid20 compound transport/metabolism	Isoleucine catabolism
All64_vs_Nucleo14	0.000400047	0.0177144	2.69505	pseudo6_N2E2:Pf6N2E2_479	Dihydrolipoamide acyltransferase component of branched-chain alpha-keto acid dehydrogenase complex (EC 2.3.1.168)	Dihydrolipoamide acetyltransferase component of pyruvate dehydrogenase complex	bkdB	AminoAcid20 compound transport/metabolism	Isoleucine catabolism
All64_vs_Nucleo14	0.00022831	0.0177144	-1.10192	pseudo6_N2E2:Pf6N2E2_4819	Alcohol dehydrogenase (EC 1.1.1.1)	alcohol dehydrogenase	eutG	Other
All64_vs_Nucleo14	0.00725153	0.0426198	2.46827	pseudo6_N2E2:Pf6N2E2_4825	Anthranilate phosphoribosyltransferase (EC 2.4.2.18)	Catalyzes the transfer of the phosphoribosyl group of 5- phosphorylribose-1-pyrophosphate (PRPP) to anthranilate to yield N-(5'-phosphoribosyl)-anthranilate (PRA)	trpD	Amino acid biosynthesis	Tryptophan biosynthesis
All64_vs_Nucleo14	0.00234895	0.0262955	1.12816	pseudo6_N2E2:Pf6N2E2_4849	LSU ribosomal protein L10p (P0)	Forms part of the ribosomal stalk, playing a central role in the interaction of the ribosome with GTP-bound translation factors	rplJ	Other
All64_vs_Nucleo14	0.00147734	0.0249517	1.06508	pseudo6_N2E2:Pf6N2E2_4860	LSU ribosomal protein L4p (L1e)	One of the primary rRNA binding proteins, this protein initially binds near the 5'-end of the 23S rRNA. It is important during the early stages of 50S assembly. It makes multiple contacts with different domains of the 23S rRNA in the assembled 50S subunit and ribosome	rplD	Other
All64_vs_Nucleo14	0.00153556	0.0251684	1.48403	pseudo6_N2E2:Pf6N2E2_4867	LSU ribosomal protein L29p (L35e)	Belongs to the universal ribosomal protein uL29 family	rpmC	Other
All64_vs_Nucleo14	0.00227235	0.0262771	1.30147	pseudo6_N2E2:Pf6N2E2_4869	LSU ribosomal protein L14p (L23e)	Binds to 23S rRNA. Forms part of two intersubunit bridges in the 70S ribosome	rplN	Other
All64_vs_Nucleo14	0.0011733	0.0226993	-7.21985	pseudo6_N2E2:Pf6N2E2_487	TRAP-type C4-dicarboxylate transport system, periplasmic component	Bacterial extracellular solute-binding protein, family 7	dctP	OrganicAcid7 compound transport/metabolism
All64_vs_Nucleo14	0.000226777	0.0177144	1.0416	pseudo6_N2E2:Pf6N2E2_4874	LSU ribosomal protein L6p (L9e)	This protein binds to the 23S rRNA, and is important in its secondary structure. It is located near the subunit interface in the base of the L7 L12 stalk, and near the tRNA binding site of the peptidyltransferase center	rplF	Other
All64_vs_Nucleo14	0.00331347	0.0293501	1.42767	pseudo6_N2E2:Pf6N2E2_4882	SSU ribosomal protein S11p (S14e)	Located on the platform of the 30S subunit, it bridges several disparate RNA helices of the 16S rRNA. Forms part of the Shine-Dalgarno cleft in the 70S ribosome	rpsK	Other
All64_vs_Nucleo14	0.00107331	0.0220442	6.09061	pseudo6_N2E2:Pf6N2E2_4909	Outer membrane protein W precursor	Outer membrane protein W	ompW	Other
All64_vs_Nucleo14	0.00398988	0.0322818	5.59887	pseudo6_N2E2:Pf6N2E2_4947	FIG00954030: hypothetical protein	integral membrane protein	-	Other
All64_vs_Nucleo14	0.000264042	0.0177144	-2.05544	pseudo6_N2E2:Pf6N2E2_498	Dihydropyrimidinase (EC 3.5.2.2)	Catalyzes the reversible hydrolysis of the amide bond within dihydroorotate. This metabolic intermediate is required for the biosynthesis of pyrimidine nucleotides	hydA	Nucleo14 compound transport/metabolism
All64_vs_Nucleo14	0.00358629	0.0306063	-1.69842	pseudo6_N2E2:Pf6N2E2_499	Possible pyrimidine permease in reductive pathway	Permease for cytosine/purines, uracil, thiamine, allantoin	-	Nucleo14 compound transport/metabolism
All64_vs_Nucleo14	0.00177635	0.0257607	6.33124	pseudo6_N2E2:Pf6N2E2_5000	Rare lipoprotein A precursor	Lytic transglycosylase with a strong preference for naked glycan strands that lack stem peptides	rlpA	Other
All64_vs_Nucleo14	0.00568868	0.037696	-4.41372	pseudo6_N2E2:Pf6N2E2_5026	Acyl-CoA dehydrogenase (EC 1.3.8.7)	acyl-CoA dehydrogenase	aidB	Other
All64_vs_Nucleo14	0.00202747	0.0262456	3.82415	pseudo6_N2E2:Pf6N2E2_5027	AMP nucleosidase (EC 3.2.2.4)	Catalyzes the hydrolysis of the N-glycosidic bond of AMP to form adenine and ribose 5-phosphate. Involved in regulation of AMP concentrations	amn	Nucleo14 compound transport/metabolism
All64_vs_Nucleo14	0.00122086	0.0226993	-8.87467	pseudo6_N2E2:Pf6N2E2_5077	hypothetical protein	Binds the second messenger bis-(3'-5') cyclic dimeric guanosine monophosphate (c-di-GMP). Can bind two c-di-GMP molecules per monomer. May play a role in bacterial second- messenger regulated processes. Binding to c-di-GMP induces a conformational change of the C- and N-termini resulting in the exposure of a highly negative surface on one side of the protein to a	-	Other
All64_vs_Nucleo14	0.00282561	0.027363	1.11464	pseudo6_N2E2:Pf6N2E2_5099	Octaprenyl diphosphate synthase (EC 2.5.1.90) / Dimethylallyltransferase (EC 2.5.1.1) / (2E,6E)-farnesyl diphosphate synthase (EC 2.5.1.10) / Geranylgeranyl diphosphate synthase (EC 2.5.1.29)	Belongs to the FPP GGPP synthase family	ispB	Other
All64_vs_Nucleo14	0.0042044	0.0330086	5.36303	pseudo6_N2E2:Pf6N2E2_512	5-keto-2-deoxygluconokinase (EC 2.7.1.92) / uncharacterized domain	Uncharacterized protein conserved in bacteria (DUF2090)	iolC	Sugar7 compound transport/metabolism	Myo-inositol degradation
All64_vs_Nucleo14	0.00314269	0.0286521	4.66084	pseudo6_N2E2:Pf6N2E2_514	5-deoxy-glucuronate isomerase (EC 5.3.1.-)	KduI/IolB family	iolB	Sugar7 compound transport/metabolism	Myo-inositol degradation
All64_vs_Nucleo14	0.00718625	0.0425656	-1.6174	pseudo6_N2E2:Pf6N2E2_5144	Osmotically inducible protein OsmY	BON domain	-	Other
All64_vs_Nucleo14	0.00363452	0.0307372	5.47963	pseudo6_N2E2:Pf6N2E2_515	Methylmalonate-semialdehyde dehydrogenase [inositol] (EC 1.2.1.27)	methylmalonate-semialdehyde dehydrogenase	mmsA	Sugar7 compound transport/metabolism	Myo-inositol degradation
All64_vs_Nucleo14	0.0011173	0.0222431	4.10345	pseudo6_N2E2:Pf6N2E2_518	Myo-inositol 2-dehydrogenase (EC 1.1.1.18)	Involved in the oxidation of myo-inositol (MI) to 2- keto-myo-inositol (2KMI or 2-inosose)	iolG	Sugar7 compound transport/metabolism	Myo-inositol degradation
All64_vs_Nucleo14	0.00241992	0.0262955	3.46378	pseudo6_N2E2:Pf6N2E2_5184	Chromosome segregation ATPases	chromosome	HA62_28770	Other
All64_vs_Nucleo14	0.00200593	0.0262456	-4.48557	pseudo6_N2E2:Pf6N2E2_5189	Phosphotransferase system, HPr-related proteins	-	-	Other
All64_vs_Nucleo14	0.00231925	0.0262955	5.46486	pseudo6_N2E2:Pf6N2E2_5198	Gamma-glutamyltranspeptidase (EC 2.3.2.2)	Gamma-glutamyltransferase	ggt	Other
All64_vs_Nucleo14	3.80168e-05	0.0151481	3.79237	pseudo6_N2E2:Pf6N2E2_522	Inositol transport system sugar-binding protein	Wtih MglAC is involved in the transport of beta-methylgalactoside	mglB	Sugar7 compound transport/metabolism	Myo-inositol transport
All64_vs_Nucleo14	0.0018945	0.0257607	4.36558	pseudo6_N2E2:Pf6N2E2_523	Inositol transport system ATP-binding protein	Part of an ABC transporter complex involved in carbohydrate import. Could be involved in ribose, galactose and or methyl galactoside import. Responsible for energy coupling to the transport system	-	Sugar7 compound transport/metabolism	Myo-inositol transport
All64_vs_Nucleo14	0.0074602	0.0431675	3.85019	pseudo6_N2E2:Pf6N2E2_524	Inositol transport system permease protein	Belongs to the binding-protein-dependent transport system permease family	Z012_01815	Sugar7 compound transport/metabolism	Myo-inositol transport
All64_vs_Nucleo14	0.0050581	0.0362206	4.71092	pseudo6_N2E2:Pf6N2E2_525	C4-type zinc finger protein, DksA/TraR family	Prokaryotic dksA/traR C4-type zinc finger	dksA1	Other
All64_vs_Nucleo14	0.00388226	0.0318243	-1.83076	pseudo6_N2E2:Pf6N2E2_5258	Sulfate adenylyltransferase subunit 1 (EC 2.7.7.4) / Adenylylsulfate kinase (EC 2.7.1.25)	Belongs to the TRAFAC class translation factor GTPase superfamily. Classic translation factor GTPase family. CysN NodQ subfamily	cysN	Other
All64_vs_Nucleo14	0.00381323	0.0316753	5.94591	pseudo6_N2E2:Pf6N2E2_5290	Homogentisate 1,2-dioxygenase (EC 1.13.11.5)	Involved in the catabolism of homogentisate (2,5- dihydroxyphenylacetate or 2,5-OH-PhAc), a central intermediate in the degradation of phenylalanine and tyrosine. Catalyzes the oxidative ring cleavage of the aromatic ring of homogentisate to yield maleylacetoacetate	hmgA	AminoAcid20 compound transport/metabolism	Phenylalanine and tyrosine degradation
All64_vs_Nucleo14	0.00239978	0.0262955	6.05012	pseudo6_N2E2:Pf6N2E2_5291	Fumarylacetoacetase (EC 3.7.1.2)	Fumarylacetoacetase	fahA	AminoAcid20 compound transport/metabolism	Tyrosine degradation
All64_vs_Nucleo14	0.00156596	0.0251684	2.03185	pseudo6_N2E2:Pf6N2E2_5304	ribosomal subunit interface protein, putative	Ribosomal subunit interface protein	-	Other
All64_vs_Nucleo14	0.00360756	0.0306479	-4.72517	pseudo6_N2E2:Pf6N2E2_5313	Chemotaxis protein CheV (EC 2.7.3.-)	chemotaxis, protein	cheV3	Other
All64_vs_Nucleo14	0.00515272	0.0366096	4.21932	pseudo6_N2E2:Pf6N2E2_5323	FIG00959654: hypothetical protein	-	-	Other
All64_vs_Nucleo14	0.00169407	0.0257607	2.46824	pseudo6_N2E2:Pf6N2E2_5340	Stringent starvation protein A	Glutathione S-transferase, C-terminal domain	sspA	Other
All64_vs_Nucleo14	0.00256587	0.0266423	3.44289	pseudo6_N2E2:Pf6N2E2_5391	Predicted ATPase related to phosphate starvation-inducible protein PhoH	PIN domain	phoH2	Other
All64_vs_Nucleo14	0.00130387	0.0228759	4.19671	pseudo6_N2E2:Pf6N2E2_543	Myo-inositol 2-dehydrogenase (EC 1.1.1.18)	oxidoreductase	gfo	Sugar7 compound transport/metabolism	Myo-inositol degradation
All64_vs_Nucleo14	0.000391134	0.0177144	-1.66058	pseudo6_N2E2:Pf6N2E2_5463	sensor histidine kinase	sensor histidine kinase	fixL	Other
All64_vs_Nucleo14	7.71297e-05	0.0153407	-1.22928	pseudo6_N2E2:Pf6N2E2_5467	Response regulator	response regulator	-	Other
All64_vs_Nucleo14	0.00499239	0.0358876	-4.06694	pseudo6_N2E2:Pf6N2E2_548	VgrG protein	Gp5 C-terminal repeat (3 copies)	vgrG	Other
All64_vs_Nucleo14	0.0013025	0.0228759	6.05748	pseudo6_N2E2:Pf6N2E2_5483	hypothetical protein	-	-	Other
All64_vs_Nucleo14	0.00405121	0.0324643	5.76427	pseudo6_N2E2:Pf6N2E2_5486	Dicarboxylate MFS transporter	MFS transporter	kgtP	OrganicAcid7 compound transport/metabolism
All64_vs_Nucleo14	0.00176767	0.0257607	-1.07452	pseudo6_N2E2:Pf6N2E2_553	Uncharacterized protein ImpD	Type VI secretion system effector, Hcp	-	Other
All64_vs_Nucleo14	0.00586511	0.0377644	1.64209	pseudo6_N2E2:Pf6N2E2_5556	Aminomethyltransferase (glycine cleavage system T protein) (EC 2.1.2.10)	Glycine cleavage system T protein	gcvT	AminoAcid20 compound transport/metabolism	Glycine catabolism
All64_vs_Nucleo14	0.000527323	0.0182756	1.55519	pseudo6_N2E2:Pf6N2E2_5558	Glycine dehydrogenase [decarboxylating] (glycine cleavage system P protein) (EC 1.4.4.2)	The glycine cleavage system catalyzes the degradation of glycine. The P protein binds the alpha-amino group of glycine through its pyridoxal phosphate cofactor	gcvP	AminoAcid20 compound transport/metabolism	Glycine catabolism
All64_vs_Nucleo14	0.000391681	0.0177144	8.00242	pseudo6_N2E2:Pf6N2E2_5559	Glycine cleavage system H protein	The glycine cleavage system catalyzes the degradation of glycine. The H protein shuttles the methylamine group of glycine from the P protein to the T protein	gcvH	AminoAcid20 compound transport/metabolism	Glycine catabolism
All64_vs_Nucleo14	0.000768859	0.0194189	4.76844	pseudo6_N2E2:Pf6N2E2_5577	Uncharacterized isomerase yddE, PhzC-PhzF family	Phenazine biosynthesis-like protein	yddE	Other
All64_vs_Nucleo14	0.000731256	0.0194189	4.88762	pseudo6_N2E2:Pf6N2E2_5630	Leucyl aminopeptidase (aminopeptidase T)	Leucyl aminopeptidase (Aminopeptidase T)	-	Other
All64_vs_Nucleo14	0.000622493	0.0184901	5.29744	pseudo6_N2E2:Pf6N2E2_5663	Arginine/ornithine ABC transporter, ATP-binding protein AotP	abc transporter atp-binding protein	aotP	AminoAcid20 compound transport/metabolism	Arginine/ornithine transport
All64_vs_Nucleo14	5.90242e-06	0.0110316	1.27673	pseudo6_N2E2:Pf6N2E2_5665	Succinylornithine transaminase (EC 2.6.1.81)	acetylornithine aminotransferase	argD	AminoAcid20 compound transport/metabolism	Arginine catabolism
All64_vs_Nucleo14	0.000181853	0.0165495	1.5019	pseudo6_N2E2:Pf6N2E2_5666	Arginine N-succinyltransferase, alpha subunit (EC 2.3.1.109)	arginine N-succinyltransferase	aruF	AminoAcid20 compound transport/metabolism	Arginine catabolism
All64_vs_Nucleo14	0.000398963	0.0177144	1.7025	pseudo6_N2E2:Pf6N2E2_5667	Arginine N-succinyltransferase (EC 2.3.1.109)	arginine N-succinyltransferase	astA	AminoAcid20 compound transport/metabolism	Arginine catabolism
All64_vs_Nucleo14	0.00705576	0.0422623	1.80743	pseudo6_N2E2:Pf6N2E2_5668	Succinylglutamic semialdehyde dehydrogenase (EC 1.2.1.71)	Catalyzes the NAD-dependent reduction of succinylglutamate semialdehyde into succinylglutamate	astD	AminoAcid20 compound transport/metabolism	Arginine catabolism
All64_vs_Nucleo14	0.00210639	0.0262456	-2.77267	pseudo6_N2E2:Pf6N2E2_5690	Negative regulator of flagellin synthesis FlgM	factor, FlgM	flgM	Other
All64_vs_Nucleo14	0.000528026	0.0182756	-4.9328	pseudo6_N2E2:Pf6N2E2_5703	outer membrane protein H1	Outer membrane protein H1	oprH	Other
All64_vs_Nucleo14	0.00213642	0.0262771	3.97645	pseudo6_N2E2:Pf6N2E2_572	hypothetical protein	-	-	Other
All64_vs_Nucleo14	0.00555949	0.0376206	-1.41716	pseudo6_N2E2:Pf6N2E2_5721	Cysteine synthase B (EC 2.5.1.47)	Belongs to the cysteine synthase cystathionine beta- synthase family	cysM	Amino acid biosynthesis	Cysteine biosynthesis
All64_vs_Nucleo14	0.0058338	0.0377644	-1.89745	pseudo6_N2E2:Pf6N2E2_576	diguanylate cyclase/phosphodiesterase (GGDEF & EAL domains) with PAS/PAC sensor(s)	Domain present in phytochromes and cGMP-specific phosphodiesterases.	cyaA	Other
All64_vs_Nucleo14	0.00186899	0.0257607	5.75482	pseudo6_N2E2:Pf6N2E2_5760	Sensory box histidine kinase/response regulator	Histidine kinase	-	Other
All64_vs_Nucleo14	0.00227763	0.0262771	4.17774	pseudo6_N2E2:Pf6N2E2_5774	FIG00954549: hypothetical protein	-	-	Other
All64_vs_Nucleo14	0.00540079	0.0372905	-1.00201	pseudo6_N2E2:Pf6N2E2_5801	FIG137887: membrane protein related to purine degradation	Membrane	-	Other
All64_vs_Nucleo14	0.00206147	0.0262456	-1.98337	pseudo6_N2E2:Pf6N2E2_5836	D-glycerate 2-kinase (EC 2.7.1.-)	Hydroxypyruvate reductase	ttuD	Other
All64_vs_Nucleo14	0.00120457	0.0226993	-1.29109	pseudo6_N2E2:Pf6N2E2_5837	2-hydroxy-3-oxopropionate reductase (EC 1.1.1.60)	2-hydroxy-3-oxopropionate reductase	glxR	Other
All64_vs_Nucleo14	0.00470843	0.03451	2.74611	pseudo6_N2E2:Pf6N2E2_5847	Glycine betaine/L-proline ABC transporter, glycine betaine/L-proline- binding/permease protein	glycine, betaine	opuAC	Other16 compound transport/metabolism
All64_vs_Nucleo14	0.00745748	0.0431675	1.60956	pseudo6_N2E2:Pf6N2E2_5853	Succinate dehydrogenase flavoprotein subunit (EC 1.3.99.1)	Belongs to the FAD-dependent oxidoreductase 2 family. FRD SDH subfamily	sdhA	OrganicAcid7 compound transport/metabolism
All64_vs_Nucleo14	0.00802196	0.0449347	-2.15592	pseudo6_N2E2:Pf6N2E2_5862	Lipoprotein, putative	-	-	Other
All64_vs_Nucleo14	0.00085509	0.0204157	-4.47492	pseudo6_N2E2:Pf6N2E2_5897	COG1180: Radical SAM, Pyruvate-formate lyase-activating enzyme like	glycyl-radical enzyme activating activity	pflA	Other
All64_vs_Nucleo14	0.00538746	0.0372905	4.68217	pseudo6_N2E2:Pf6N2E2_59	16 kDa heat shock protein A	With IbpB associates with aggregated proteins to stabilize and protect them from irreversible denaturation and extensive proteolysis during heat shock and oxidative stress	ibpA	Other
All64_vs_Nucleo14	0.00323542	0.0290278	-6.15694	pseudo6_N2E2:Pf6N2E2_5972	hypothetical protein	-	-	Other
All64_vs_Nucleo14	0.000185949	0.0165495	-1.42466	pseudo6_N2E2:Pf6N2E2_5980	Alcohol dehydrogenase (EC 1.1.1.1)	dehydrogenase	yahK	Other
All64_vs_Nucleo14	0.00209959	0.0262456	-2.2813	pseudo6_N2E2:Pf6N2E2_5993	FIG00957412: hypothetical protein	-	-	Other
All64_vs_Nucleo14	0.000407555	0.0177144	-5.44742	pseudo6_N2E2:Pf6N2E2_5995	Protein containing domains DUF404, DUF407	Circularly permuted ATP-grasp type 2	IV02_06045	Other
All64_vs_Nucleo14	0.00565768	0.037696	3.62968	pseudo6_N2E2:Pf6N2E2_6025	Acetyltransferases, including N-acetylases of ribosomal proteins	Acetyltransferase (GNAT) domain	-	Other
All64_vs_Nucleo14	4.7438e-05	0.0151481	-3.00846	pseudo6_N2E2:Pf6N2E2_6052	Hydantoin racemase (EC 5.1.99.-)	Asp Glu hydantoin racemase	-	Other
All64_vs_Nucleo14	0.00185147	0.0257607	-1.02837	pseudo6_N2E2:Pf6N2E2_6061	Methylisocitrate lyase (EC 4.1.3.30)	Catalyzes the thermodynamically favored C-C bond cleavage of (2R,3S)-2-methylisocitrate to yield pyruvate and succinate	prpB	Other
All64_vs_Nucleo14	0.000510574	0.0182756	-7.57228	pseudo6_N2E2:Pf6N2E2_6091	Epoxide hydrolase (EC 3.3.2.9)	alpha/beta hydrolase fold	-	Other
All64_vs_Nucleo14	0.000766678	0.0194189	-1.90186	pseudo6_N2E2:Pf6N2E2_745	Probable transmembrane protein	ribosome binding	-	Other
All64_vs_Nucleo14	0.000947924	0.0213454	4.45293	pseudo6_N2E2:Pf6N2E2_80	Nucleoside-diphosphate-sugar epimerases	Oxidoreductase	ordL	Other
All64_vs_Nucleo14	0.00186304	0.0257607	4.09876	pseudo6_N2E2:Pf6N2E2_804	Fructokinase (EC 2.7.1.4)	pfkB family carbohydrate kinase	mtlZ	Other
All64_vs_Nucleo14	0.000999829	0.0215953	9.7115	pseudo6_N2E2:Pf6N2E2_809	Various polyols ABC transporter, permease component 1	ABC transporter permease	mtlF	Sugar7 compound transport/metabolism	Mannitol transport
All64_vs_Nucleo14	0.00934556	0.0499053	2.46261	pseudo6_N2E2:Pf6N2E2_810	Various polyols ABC transporter, periplasmic substrate-binding protein	ABC transporter	mtlE	Sugar7 compound transport/metabolism	Mannitol transport
All64_vs_OrganicAcid7	0.00066797	0.0101649	1.28262	pseudo6_N2E2:Pf6N2E2_1143	Acyl-CoA synthetases (AMP-forming)/AMP-acid ligases	AMP-binding protein	acs-2	Other
All64_vs_OrganicAcid7	0.000146006	0.0037906	2.15869	pseudo6_N2E2:Pf6N2E2_1145	3-ketoacyl-CoA thiolase (EC 2.3.1.16)	Catalyzes the synthesis of acetoacetyl coenzyme A from two molecules of acetyl coenzyme A. It can also act as a thiolase, catalyzing the reverse reaction and generating two-carbon units from the four-carbon product of fatty acid oxidation	atoB	AminoAcid20 compound transport/metabolism	Lysine degradation
All64_vs_OrganicAcid7	0.00251476	0.026405	6.8151	pseudo6_N2E2:Pf6N2E2_1146	Butyryl-CoA dehydrogenase (EC 1.3.99.2)	acyl-CoA dehydrogenase	-	Other
All64_vs_OrganicAcid7	0.000997595	0.0133179	1.45192	pseudo6_N2E2:Pf6N2E2_1147	Enoyl-CoA hydratase [valine degradation] (EC 4.2.1.17)	Belongs to the enoyl-CoA hydratase isomerase family	fadB1x	AminoAcid20 compound transport/metabolism	Valine degradation
All64_vs_OrganicAcid7	0.00254798	0.0264622	-4.00718	pseudo6_N2E2:Pf6N2E2_1191	Thiaminase II (EC 3.5.99.2)	Iron-containing redox enzyme	-	Other
All64_vs_OrganicAcid7	0.00364662	0.0329252	1.06129	pseudo6_N2E2:Pf6N2E2_1196	hypothetical protein	-	-	Other
All64_vs_OrganicAcid7	0.0030576	0.0302363	-5.07249	pseudo6_N2E2:Pf6N2E2_1241	sensor histidine kinase	Histidine kinase-like ATPases	fixL	Other
All64_vs_OrganicAcid7	0.00351375	0.0321921	-1.01006	pseudo6_N2E2:Pf6N2E2_1275	Putative outer membrane lipoprotein	Protein of unknown function (DUF3313)	-	Other
All64_vs_OrganicAcid7	0.00112202	0.0144624	-4.39383	pseudo6_N2E2:Pf6N2E2_1301	TRAP-type C4-dicarboxylate transport system, periplasmic component	ABC transporter substrate-binding protein	-	OrganicAcid7 compound transport/metabolism
All64_vs_OrganicAcid7	5.57e-05	0.00241499	3.90234	pseudo6_N2E2:Pf6N2E2_1334	ABC-type nitrate/sulfonate/bicarbonate transport systems, periplasmic components	NMT1-like family	-	Other
All64_vs_OrganicAcid7	2.07e-05	0.00136327	6.18085	pseudo6_N2E2:Pf6N2E2_138	Alpha/beta hydrolase fold (EC 3.8.1.5)	Serine aminopeptidase, S33	-	Other
All64_vs_OrganicAcid7	0.000356862	0.00680586	-1.62898	pseudo6_N2E2:Pf6N2E2_1382	Quino(hemo)protein alcohol dehydrogenase, PQQ-dependent (EC 1.1.99.8)	Dehydrogenase	pedH	Other
All64_vs_OrganicAcid7	0.000163536	0.00407531	-1.23655	pseudo6_N2E2:Pf6N2E2_1399	Transcriptional regulator, LuxR family	Transcriptional regulator	agmR	Other
All64_vs_OrganicAcid7	0.00027916	0.00573353	7.18132	pseudo6_N2E2:Pf6N2E2_1435	Coenzyme F420-dependent N5,N10-methylene tetrahydromethanopterin reductase and related flavin-dependent oxidoreductases; sulfonate monooxygenase	Dimethyl sulfone monooxygenase SfnG	sfnG	Other
All64_vs_OrganicAcid7	9.91e-06	0.00136327	6.05225	pseudo6_N2E2:Pf6N2E2_1437	Acyl-CoA dehydrogenase family protein	Acyl-CoA dehydrogenase, C-terminal domain	soxC	Other
All64_vs_OrganicAcid7	6.7e-06	0.00136327	2.35895	pseudo6_N2E2:Pf6N2E2_1455	Xylose ABC transporter, periplasmic xylose-binding protein XylF	D-xylose ABC transporter periplasmic substrate-binding protein	xylF	Sugar7 compound transport/metabolism	Xylose transport
All64_vs_OrganicAcid7	7.34e-05	0.00276337	3.35182	pseudo6_N2E2:Pf6N2E2_161	Ribose ABC transport system, periplasmic ribose-binding protein RbsB (TC 3.A.1.2.1)	Periplasmic binding protein-like domain	rbsB	Other
All64_vs_OrganicAcid7	0.000432013	0.00768983	4.04697	pseudo6_N2E2:Pf6N2E2_1645	Maltoporin (maltose/maltodextrin high-affinity receptor, phage lambda receptor protein)	LamB porin	scrY	Sugar7 compound transport/metabolism	Sucrose transport
All64_vs_OrganicAcid7	9.76e-06	0.00136327	6.88414	pseudo6_N2E2:Pf6N2E2_1646	Maltose/maltodextrin ABC transporter, substrate binding periplasmic protein MalE	Bacterial extracellular solute-binding protein	malE	Other
All64_vs_OrganicAcid7	7.36e-06	0.00136327	6.52277	pseudo6_N2E2:Pf6N2E2_1649	Maltose/maltodextrin transport ATP-binding protein MalK (EC 3.6.3.19)	TOBE domain	malK	Other
All64_vs_OrganicAcid7	0.000114418	0.00342142	7.3272	pseudo6_N2E2:Pf6N2E2_165	Ribokinase (EC 2.7.1.15)	Catalyzes the phosphorylation of ribose at O-5 in a reaction requiring ATP and magnesium. The resulting D-ribose-5- phosphate can then be used either for sythesis of nucleotides, histidine, and tryptophan, or as a component of the pentose phosphate pathway	rbsK	Other
All64_vs_OrganicAcid7	5.56e-06	0.00136327	7.17045	pseudo6_N2E2:Pf6N2E2_166	Ribose ABC transport system, high affinity permease RbsD (TC 3.A.1.2.1)	Catalyzes the interconversion of beta-pyran and beta- furan forms of D-ribose	rbsD	Other
All64_vs_OrganicAcid7	0.000282486	0.00573876	2.87259	pseudo6_N2E2:Pf6N2E2_1662	5-oxopent-3-ene-1,2,5-tricarboxylate decarboxylase.	Fumarylacetoacetate (FAA) hydrolase family	-	Other
All64_vs_OrganicAcid7	0.000571786	0.00918838	2.43222	pseudo6_N2E2:Pf6N2E2_1667	Fumarylacetoacetate hydrolase family protein	Hydrolase	-	Other
All64_vs_OrganicAcid7	6.87e-05	0.00273316	3.62724	pseudo6_N2E2:Pf6N2E2_167	Inosine-uridine preferring nucleoside hydrolase (EC 3.2.2.1)	Belongs to the IUNH family	rihA	Nucleo14 compound transport/metabolism
All64_vs_OrganicAcid7	0.000146026	0.0037906	5.13141	pseudo6_N2E2:Pf6N2E2_1697	Alkanesulfonate monooxygenase (EC 1.14.14.5)	Catalyzes the desulfonation of aliphatic sulfonates	ssuD	Other16 compound transport/metabolism	May be involved in metabolism of taurine
All64_vs_OrganicAcid7	4.05e-05	0.00197363	6.23518	pseudo6_N2E2:Pf6N2E2_1700	Acyl-CoA dehydrogenase family protein	Acyl-CoA dehydrogenase, C-terminal domain	-	Other
All64_vs_OrganicAcid7	0.00222984	0.02423	-5.25628	pseudo6_N2E2:Pf6N2E2_1751	Aldehyde dehydrogenase A (EC 1.2.1.22) / Glycolaldehyde dehydrogenase (EC 1.2.1.21)	belongs to the aldehyde dehydrogenase family	aldA	Other
All64_vs_OrganicAcid7	0.00555787	0.0463735	-2.72134	pseudo6_N2E2:Pf6N2E2_1772	Signal transduction histidine kinase	Histidine kinase-, DNA gyrase B-, and HSP90-like ATPase	-	Other
All64_vs_OrganicAcid7	0.00266975	0.0274163	-5.11276	pseudo6_N2E2:Pf6N2E2_1780	Methyl-accepting chemotaxis protein I (serine chemoreceptor protein)	Methyl-accepting chemotaxis	-	Other
All64_vs_OrganicAcid7	0.00173145	0.0200999	-3.89752	pseudo6_N2E2:Pf6N2E2_1798	Argininosuccinate lyase (EC 4.3.2.1)	Argininosuccinate lyase C-terminal	-	Amino acid biosynthesis	Arginine biosynthesis
All64_vs_OrganicAcid7	0.00129243	0.0162117	-1.69086	pseudo6_N2E2:Pf6N2E2_2073	Sulfite reductase [NADPH] hemoprotein beta-component (EC 1.8.1.2)	Sulfite reductase	cysI	Other
All64_vs_OrganicAcid7	0.000141459	0.00377697	2.46036	pseudo6_N2E2:Pf6N2E2_2113	Acetyl-CoA acetyltransferase (EC 2.3.1.9)	Catalyzes the final step of fatty acid oxidation in which acetyl-CoA is released and the CoA ester of a fatty acid two carbons shorter is formed	atoB	AminoAcid20 compound transport/metabolism	Lysine degradation
All64_vs_OrganicAcid7	0.00577229	0.0478468	3.53843	pseudo6_N2E2:Pf6N2E2_2154	Purine nucleoside permease	Purine nucleoside permease (NUP)	-	Nucleo14 compound transport/metabolism
All64_vs_OrganicAcid7	0.00156391	0.0187369	5.55564	pseudo6_N2E2:Pf6N2E2_2163	Lysine 2,3-aminomutase (EC 5.4.3.2)	lysine 2,3-aminomutase	kamA1	AminoAcid20 compound transport/metabolism	Lysine degradation
All64_vs_OrganicAcid7	3.36e-05	0.00179598	6.02566	pseudo6_N2E2:Pf6N2E2_2164	hypothetical protein	COG2143 Thioredoxin-related protein	-	Other
All64_vs_OrganicAcid7	0.00104364	0.0137364	1.08546	pseudo6_N2E2:Pf6N2E2_2168	Probable glutathione S-transferase (EC 2.5.1.18), YfcF homolog	Glutathione S-transferase	yfcF	Other
All64_vs_OrganicAcid7	0.00334986	0.0312633	-1.37877	pseudo6_N2E2:Pf6N2E2_2218	ATP-dependent Clp protease proteolytic subunit (EC 3.4.21.92)	Cleaves peptides in various proteins in a process that requires ATP hydrolysis. Has a chymotrypsin-like activity. Plays a major role in the degradation of misfolded proteins	clpP	Other
All64_vs_OrganicAcid7	4.59e-05	0.00209232	4.47879	pseudo6_N2E2:Pf6N2E2_2323	Fumarate and nitrate reduction regulatory protein	Transcriptional regulator	anr	Other
All64_vs_OrganicAcid7	0.00321009	0.0307674	-5.23555	pseudo6_N2E2:Pf6N2E2_2324	Adenine phosphoribosyltransferase (EC 2.4.2.7)	Catalyzes a salvage reaction resulting in the formation of AMP, that is energically less costly than de novo synthesis	apt	Nucleo14 compound transport/metabolism
All64_vs_OrganicAcid7	0.000344531	0.00672184	4.08397	pseudo6_N2E2:Pf6N2E2_2337	Xanthine dehydrogenase, molybdenum binding subunit (EC 1.17.1.4)	Xanthine dehydrogenase	xdhB	Nucleo14 compound transport/metabolism
All64_vs_OrganicAcid7	1.7e-05	0.00136327	6.91718	pseudo6_N2E2:Pf6N2E2_2546	Carbon storage regulator	Could accelerate the degradation of some genes transcripts potentially through selective RNA binding	csrA2	Other
All64_vs_OrganicAcid7	0.000695112	0.0103933	2.69706	pseudo6_N2E2:Pf6N2E2_2631	Pterin-4-alpha-carbinolamine dehydratase (EC 4.2.1.96)	pterin-4-alpha-carbinolamine dehydratase	phhB	AminoAcid20 compound transport/metabolism	Phenylalanine degradation
All64_vs_OrganicAcid7	0.000148598	0.00380453	5.33588	pseudo6_N2E2:Pf6N2E2_2632	Aspartate aminotransferase (EC 2.6.1.1)	Aminotransferase class I and II	aspC	AminoAcid20 compound transport/metabolism	Aspartate degradation
All64_vs_OrganicAcid7	0.00216588	0.0238119	-4.69789	pseudo6_N2E2:Pf6N2E2_2643	Tfp pilus assembly protein FimV	COG3170 Tfp pilus assembly protein FimV	fimV	Other
All64_vs_OrganicAcid7	0.000117159	0.00342142	1.97899	pseudo6_N2E2:Pf6N2E2_2650	Type I secretion system, outer membrane component LapE / AggA	Outer membrane efflux protein	aggA	Other
All64_vs_OrganicAcid7	9.65e-05	0.003164	1.34449	pseudo6_N2E2:Pf6N2E2_2673	Cytochrome c family protein	Cytochrome c	-	Other
All64_vs_OrganicAcid7	0.000568167	0.00918838	-5.48256	pseudo6_N2E2:Pf6N2E2_2674	FIG00953856: hypothetical protein	-	-	Other
All64_vs_OrganicAcid7	0.00331974	0.0312633	-5.07468	pseudo6_N2E2:Pf6N2E2_2755	Sigma factor RpoE negative regulatory protein RseA	Sigma factor algU negative regulatory protein	mucA	Other
All64_vs_OrganicAcid7	0.00113667	0.0145509	-3.35236	pseudo6_N2E2:Pf6N2E2_2768	Tricarboxylate transport protein TctC	Tripartite tricarboxylate transporter family receptor	tctC	OrganicAcid7 compound transport/metabolism
All64_vs_OrganicAcid7	5.34e-05	0.0023761	-1.81681	pseudo6_N2E2:Pf6N2E2_279	Isocitrate lyase (EC 4.1.3.1)	Isocitrate lyase family	aceA	Other
All64_vs_OrganicAcid7	0.000103327	0.0032732	4.60145	pseudo6_N2E2:Pf6N2E2_2863	Gluconate permease	Gluconate	gntT	Other
All64_vs_OrganicAcid7	0.000226449	0.00497922	5.73431	pseudo6_N2E2:Pf6N2E2_288	Isocitrate dehydrogenase [NADP] (EC 1.1.1.42); Monomeric isocitrate dehydrogenase [NADP] (EC 1.1.1.42)	Isocitrate dehydrogenase	icd	Other
All64_vs_OrganicAcid7	5.91e-05	0.00245449	1.46453	pseudo6_N2E2:Pf6N2E2_2883	4-Hydroxy-2-oxoglutarate aldolase (EC 4.1.3.16) @ 2-dehydro-3-deoxyphosphogluconate aldolase (EC 4.1.2.14)	Catalyzes the formation of pyruvate and glyoxylate from 4-hydroxy-2-oxoglutarate	eda	Sugar7 compound transport/metabolism	Glucose metabolism
All64_vs_OrganicAcid7	8.34e-05	0.00288505	4.28204	pseudo6_N2E2:Pf6N2E2_2889	Glucose ABC transporter, ATP-binding subunit (EC 3.6.3.-)	Belongs to the ABC transporter superfamily	gltK	Sugar7 compound transport/metabolism	Glucose transport
All64_vs_OrganicAcid7	0.00518756	0.0444799	3.54383	pseudo6_N2E2:Pf6N2E2_2894	N-acylglucosamine 2-epimerase (EC 5.1.3.8)	N-acylglucosamine 2-epimerase (GlcNAc 2-epimerase)	yihS	Sugar7 compound transport/metabolism	N-acetyl-D-glucosamine metabolism
All64_vs_OrganicAcid7	0.00301182	0.0300013	1.71761	pseudo6_N2E2:Pf6N2E2_2898	Phosphogluconate dehydratase (EC 4.2.1.12)	Belongs to the IlvD Edd family	edd	Sugar7 compound transport/metabolism	Glucose metabolism
All64_vs_OrganicAcid7	0.00329841	0.0312633	1.80975	pseudo6_N2E2:Pf6N2E2_2899	NAD-dependent glyceraldehyde-3-phosphate dehydrogenase (EC 1.2.1.12)	Belongs to the glyceraldehyde-3-phosphate dehydrogenase family	gapA	Sugar7 compound transport/metabolism	Glucose metabolism
All64_vs_OrganicAcid7	0.00017358	0.00421327	1.97532	pseudo6_N2E2:Pf6N2E2_3044	S-(hydroxymethyl)glutathione dehydrogenase (EC 1.1.1.284)	Belongs to the zinc-containing alcohol dehydrogenase family. Class-III subfamily	adhC	Other
All64_vs_OrganicAcid7	0.00402709	0.0360126	1.47397	pseudo6_N2E2:Pf6N2E2_3086	Cold shock protein CspA	'Cold-shock' DNA-binding domain	cspA	Other
All64_vs_OrganicAcid7	0.00134702	0.0166727	-4.66639	pseudo6_N2E2:Pf6N2E2_3120	Chemotaxis signal transduction protein	Two component signalling adaptor domain	wspD	Other
All64_vs_OrganicAcid7	0.00301718	0.0300013	1.48624	pseudo6_N2E2:Pf6N2E2_3203	4-hydroxy-tetrahydrodipicolinate synthase (EC 4.3.3.7)	Belongs to the DapA family	dapA1	Amino acid biosynthesis	Lysine biosynthesis
All64_vs_OrganicAcid7	0.0042945	0.0380399	-5.2702	pseudo6_N2E2:Pf6N2E2_3246	D-3-phosphoglycerate dehydrogenase (EC 1.1.1.95)	Belongs to the D-isomer specific 2-hydroxyacid dehydrogenase family	hprA	Other
All64_vs_OrganicAcid7	0.00134639	0.0166727	1.23882	pseudo6_N2E2:Pf6N2E2_3314	Dipeptide transport ATP-binding protein DppF (TC 3.A.1.5.2)	Belongs to the ABC transporter superfamily	dppF	Other
All64_vs_OrganicAcid7	0.00206662	0.0229912	1.3501	pseudo6_N2E2:Pf6N2E2_3315	hypothetical protein			Other
All64_vs_OrganicAcid7	2.39e-05	0.00148617	5.01653	pseudo6_N2E2:Pf6N2E2_3317	Ornithine cyclodeaminase (EC 4.3.1.12)	Ornithine cyclodeaminase/mu-crystallin family	-	Other16 compound transport/metabolism
All64_vs_OrganicAcid7	3.1e-05	0.00175538	6.59883	pseudo6_N2E2:Pf6N2E2_3318	putative non-ribosomal peptide synthetase	D-alanine [D-alanyl carrier protein] ligase activity	-	Other
All64_vs_OrganicAcid7	1.67e-05	0.00136327	5.37727	pseudo6_N2E2:Pf6N2E2_3319	Peptide synthetase	COG1020 Non-ribosomal peptide synthetase modules and related proteins	-	Other
All64_vs_OrganicAcid7	0.00550942	0.0462533	5.16891	pseudo6_N2E2:Pf6N2E2_3322	Peptide synthetase	Non-ribosomal peptide synthetase	-	Other
All64_vs_OrganicAcid7	0.00356273	0.0323313	1.41866	pseudo6_N2E2:Pf6N2E2_3339	Phosphoenolpyruvate-protein phosphotransferase of PTS system (EC 2.7.3.9)	Belongs to the PEP-utilizing enzyme family	fruB	Other
All64_vs_OrganicAcid7	0.00449871	0.0392902	-1.61469	pseudo6_N2E2:Pf6N2E2_3382	Predicted L-lactate dehydrogenase, Iron-sulfur cluster-binding subunit YkgF	Domain of unknown function (DUF3390)	lutB	OrganicAcid7 compound transport/metabolism
All64_vs_OrganicAcid7	0.000373305	0.00690799	3.27917	pseudo6_N2E2:Pf6N2E2_3395	hypothetical protein	AAA ATPase domain	-	Other
All64_vs_OrganicAcid7	3.34e-05	0.00179598	8.23122	pseudo6_N2E2:Pf6N2E2_3450	protein	Protein of unknown function (DUF861)	-	Other
All64_vs_OrganicAcid7	3.97e-05	0.00197363	1.27469	pseudo6_N2E2:Pf6N2E2_3452	Methylmalonate-semialdehyde dehydrogenase (EC 1.2.1.27)	methylmalonate-semialdehyde dehydrogenase	mmsA	AminoAcid20 compound transport/metabolism	Valine degradation
All64_vs_OrganicAcid7	0.000733553	0.0108231	2.58478	pseudo6_N2E2:Pf6N2E2_3462	Methylmalonate-semialdehyde dehydrogenase (EC 1.2.1.27)	Methylmalonate-semialdehyde dehydrogenase	mmsA	AminoAcid20 compound transport/metabolism	Valine degradation
All64_vs_OrganicAcid7	0.00189945	0.0215156	-5.13282	pseudo6_N2E2:Pf6N2E2_360	ABC peptide transporter, periplasmic ligand binding protein	ABC transporter	-	Other
All64_vs_OrganicAcid7	0.000137704	0.00372999	-1.30393	pseudo6_N2E2:Pf6N2E2_3602	LSU ribosomal protein L9p	Binds to the 23S rRNA	rplI	Other
All64_vs_OrganicAcid7	0.00170606	0.0199289	-6.9368	pseudo6_N2E2:Pf6N2E2_3619	NAD(P)HX epimerase / NAD(P)HX dehydratase	Bifunctional enzyme that catalyzes the epimerization of the S- and R-forms of NAD(P)HX and the dehydration of the S-form of NAD(P)HX at the expense of ADP, which is converted to AMP. This allows the repair of both epimers of NAD(P)HX, a damaged form of NAD(P)H that is a result of enzymatic or heat-dependent hydration	nnrD	Other
All64_vs_OrganicAcid7	0.00308706	0.030367	1.09825	pseudo6_N2E2:Pf6N2E2_3653	ADP-heptose synthase (EC 2.7.-.-) / D-glycero-beta-D-manno-heptose 7-phosphate kinase	Catalyzes the ADP transfer from ATP to D-glycero-beta-D- manno-heptose 1-phosphate, yielding ADP-D-glycero-beta-D-manno- heptose	hldE	Other
All64_vs_OrganicAcid7	0.000504391	0.00849285	-6.06065	pseudo6_N2E2:Pf6N2E2_3729	FIG138576: 3-oxoacyl-[ACP] synthase (EC 2.3.1.41)	Belongs to the beta-ketoacyl-ACP synthases family	fabF1	Other
All64_vs_OrganicAcid7	0.000129534	0.00364617	6.44519	pseudo6_N2E2:Pf6N2E2_3769	ATP-dependent protease HslV (EC 3.4.25.-)	Protease subunit of a proteasome-like degradation complex believed to be a general protein degrading machinery	hslV	Other
All64_vs_OrganicAcid7	0.000219839	0.00495035	5.70679	pseudo6_N2E2:Pf6N2E2_3797	N-formylglutamate deformylase (EC 3.5.1.68)	N-formylglutamate amidohydrolase	hutG	AminoAcid20 compound transport/metabolism	Histidine degradation
All64_vs_OrganicAcid7	0.000440909	0.00776798	6.08635	pseudo6_N2E2:Pf6N2E2_3798	Imidazolonepropionase (EC 3.5.2.7)	Imidazolone-5-propionate hydrolase	hutI	AminoAcid20 compound transport/metabolism	Histidine degradation
All64_vs_OrganicAcid7	0.00107976	0.0140144	1.61363	pseudo6_N2E2:Pf6N2E2_3799	Histidine ammonia-lyase (EC 4.3.1.3)	Catalyzes the degradation of histidine to urocanate and ammmonia	hutH	AminoAcid20 compound transport/metabolism	Histidine degradation
All64_vs_OrganicAcid7	8.67e-05	0.00291651	4.20194	pseudo6_N2E2:Pf6N2E2_3800	Histidine ammonia-lyase (EC 4.3.1.3)	histidine ammonia-lyase	hutH1	AminoAcid20 compound transport/metabolism	Histidine degradation
All64_vs_OrganicAcid7	3.81e-05	0.00197363	1.91092	pseudo6_N2E2:Pf6N2E2_3803	Histidine ABC transporter, histidine-binding protein (TC 3.A.1)	Histidine ABC transporter	hisX	AminoAcid20 compound transport/metabolism	Histidine transport
All64_vs_OrganicAcid7	0.000845276	0.0119683	4.72197	pseudo6_N2E2:Pf6N2E2_3805	Urocanate hydratase (EC 4.2.1.49)	Catalyzes the conversion of urocanate to 4-imidazolone- 5-propionate	hutU	AminoAcid20 compound transport/metabolism	Histidine degradation
All64_vs_OrganicAcid7	0.000990074	0.0133179	1.47977	pseudo6_N2E2:Pf6N2E2_3871	FIG00553872: hypothetical protein	2OG-Fe dioxygenase	-	Other
All64_vs_OrganicAcid7	0.000548892	0.00907857	5.47265	pseudo6_N2E2:Pf6N2E2_3886	ADP compounds hydrolase NudE (EC 3.6.1.-)	ADP compounds hydrolase NudE	nudE	Nucleo14 compound transport/metabolism
All64_vs_OrganicAcid7	1.54e-05	0.00136327	6.62322	pseudo6_N2E2:Pf6N2E2_3923	Acyl-CoA dehydrogenase; probable dibenzothiophene desulfurization enzyme	Acyl-CoA dehydrogenase, C-terminal domain	-	Other
All64_vs_OrganicAcid7	0.000229861	0.00499547	5.42911	pseudo6_N2E2:Pf6N2E2_3976	Taurine-binding periplasmic protein TauA	NMT1-like family	tauA	Other16 compound transport/metabolism
All64_vs_OrganicAcid7	1.12e-05	0.00136327	5.90686	pseudo6_N2E2:Pf6N2E2_3977	Alpha-ketoglutarate-dependent taurine dioxygenase (EC 1.14.11.17)	Taurine dioxygenase	tauD	Other16 compound transport/metabolism
All64_vs_OrganicAcid7	0.000904193	0.0125181	1.47309	pseudo6_N2E2:Pf6N2E2_4020	hypothetical protein	-	-	Other
All64_vs_OrganicAcid7	0.00118616	0.0149793	-1.02846	pseudo6_N2E2:Pf6N2E2_4059	DNA-binding protein HU-alpha	Histone-like DNA-binding protein which is capable of wrapping DNA to stabilize it, and thus to prevent its denaturation under extreme environmental conditions	hupA	Other
All64_vs_OrganicAcid7	0.000100275	0.00323129	2.02601	pseudo6_N2E2:Pf6N2E2_4085	Aspartate ammonia-lyase (EC 4.3.1.1)	Aspartate ammonia-lyase	aspA	AminoAcid20 compound transport/metabolism	Aspartate degradation
All64_vs_OrganicAcid7	0.00549282	0.0462533	-1.09174	pseudo6_N2E2:Pf6N2E2_4098	Cytochrome c oxidase polypeptide II (EC 1.9.3.1)	Subunits I and II form the functional core of the enzyme complex. Electrons originating in cytochrome c are transferred via heme a and Cu(A) to the binuclear center formed by heme a3 and Cu(B)	coxB	Other
All64_vs_OrganicAcid7	1.11e-05	0.00136327	-2.66097	pseudo6_N2E2:Pf6N2E2_4138	Uncharacterized transporter, similarity to citrate transporter	Citrate transporter	citN	OrganicAcid7 compound transport/metabolism
All64_vs_OrganicAcid7	0.00251048	0.026405	-1.99954	pseudo6_N2E2:Pf6N2E2_4139	Integral membrane protein TerC	Membrane protein, TerC	ygdQ	Other
All64_vs_OrganicAcid7	0.00301778	0.0300013	-5.63523	pseudo6_N2E2:Pf6N2E2_4282	Lysine-arginine-ornithine-binding periplasmic protein precursor (TC 3.A.1.3.1)	Belongs to the bacterial solute-binding protein 3 family	-	AminoAcid20 compound transport/metabolism
All64_vs_OrganicAcid7	0.000619818	0.00973478	-7.0199	pseudo6_N2E2:Pf6N2E2_4412	Ammonium transporter	Ammonium transporter	amtB	Other
All64_vs_OrganicAcid7	0.00279707	0.0285668	1.30275	pseudo6_N2E2:Pf6N2E2_447	Alkyl hydroperoxide reductase protein C (EC 1.6.4.-)	Alkyl hydroperoxide reductase	ahpC	Other
All64_vs_OrganicAcid7	0.00297705	0.0300013	4.45544	pseudo6_N2E2:Pf6N2E2_4502	FMN reductase (EC 1.5.1.29)	fmn reductase	ssuE	Other
All64_vs_OrganicAcid7	0.000345263	0.00672184	6.87881	pseudo6_N2E2:Pf6N2E2_4503	Alkanesulfonates-binding protein	ABC transporter substrate-binding protein	ssuA	Other
All64_vs_OrganicAcid7	0.00105367	0.0137714	-1.63131	pseudo6_N2E2:Pf6N2E2_4514	Putrescine ABC transporter putrescine-binding protein PotF (TC 3.A.1.11.2)	ABC transporter	potF2	Other16 compound transport/metabolism
All64_vs_OrganicAcid7	0.000219017	0.00495035	2.36694	pseudo6_N2E2:Pf6N2E2_456	4-hydroxyphenylpyruvate dioxygenase (EC 1.13.11.27)	4-hydroxyphenylpyruvate dioxygenase	hppD	AminoAcid20 compound transport/metabolism	Phenylalanine and tyrosine degradation
All64_vs_OrganicAcid7	7.87e-06	0.00136327	6.42456	pseudo6_N2E2:Pf6N2E2_4563	Phosphoserine phosphatase (EC 3.1.3.3)	Phosphorylcholine phosphatase	pchP	Other16 compound transport/metabolism
All64_vs_OrganicAcid7	2.03e-05	0.00136327	6.52537	pseudo6_N2E2:Pf6N2E2_4688	Gamma-butyrobetaine,2-oxoglutarate dioxygenase (EC 1.14.11.1)	Gamma-butyrobetaine dioxygenase	-	Other
All64_vs_OrganicAcid7	6.23e-05	0.00253301	6.89221	pseudo6_N2E2:Pf6N2E2_4689	FIG143042: Thioesterase-like protein	Thioesterase-like superfamily	cdhB	Other
All64_vs_OrganicAcid7	0.000408082	0.0074775	7.33205	pseudo6_N2E2:Pf6N2E2_4690	Carnitine 3-dehydrogenase (EC 1.1.1.108) @ 3-hydroxybutyryl-CoA dehydrogenase (EC 1.1.1.157) @ 3-hydroxyacyl-CoA dehydrogenase (EC 1.1.1.35)	Catalyzes the NAD( )-dependent oxidation of L-carnitine to 3-dehydrocarnitine	lcdH	Other16 compound transport/metabolism	Carnitine catabolism
All64_vs_OrganicAcid7	2.12e-05	0.00136327	8.19538	pseudo6_N2E2:Pf6N2E2_4692	FIG004891: hypothetical protein in carnitine cluster	Pfam:Kce	cdhC	Other16 compound transport/metabolism	Carnitine catabolism
All64_vs_OrganicAcid7	7.69e-05	0.00276337	7.47145	pseudo6_N2E2:Pf6N2E2_4701	FIG00953113: hypothetical protein	Hydrocarbon binding protein	HA62_24390	Other
All64_vs_OrganicAcid7	2.87e-05	0.00167552	5.52749	pseudo6_N2E2:Pf6N2E2_4702	DgcA Dimethylglycine demethylase subunit A	COG1902 NADH flavin oxidoreductases, Old Yellow Enzyme family	dgcA	Other16 compound transport/metabolism
All64_vs_OrganicAcid7	0.00210765	0.0233089	5.64864	pseudo6_N2E2:Pf6N2E2_4704	Predicted L-lactate dehydrogenase, Iron-sulfur cluster-binding subunit YkgF	Fe-S oxidoreductase	dgcB	Other16 compound transport/metabolism
All64_vs_OrganicAcid7	8.74e-06	0.00136327	6.42662	pseudo6_N2E2:Pf6N2E2_4705	Electron transfer flavoprotein, alpha subunit	Electron transfer flavoprotein	etfA-1	Other
All64_vs_OrganicAcid7	0.000116489	0.00342142	5.34298	pseudo6_N2E2:Pf6N2E2_4706	Electron transfer flavoprotein, beta subunit	Electron transfer flavoprotein, beta subunit	etfB-1	Other
All64_vs_OrganicAcid7	4.27e-05	0.00199528	1.2395	pseudo6_N2E2:Pf6N2E2_4709	Cholesterol oxidase (EC 1.1.3.6)	GMC oxidoreductase	-	Other
All64_vs_OrganicAcid7	0.00337759	0.0312633	6.95059	pseudo6_N2E2:Pf6N2E2_4713	GbcA Glycine betaine demethylase subunit A	Rieske 2Fe-2S	gbcA	Other16 compound transport/metabolism
All64_vs_OrganicAcid7	0.000414165	0.00751529	6.87384	pseudo6_N2E2:Pf6N2E2_4717	Serine hydroxymethyltransferase (EC 2.1.2.1)	Catalyzes the reversible interconversion of serine and glycine with tetrahydrofolate (THF) serving as the one-carbon carrier. This reaction serves as the major source of one-carbon groups required for the biosynthesis of purines, thymidylate, methionine, and other important biomolecules. Also exhibits THF- independent aldolase activity toward beta-hydroxyamino acids, producing glycine and aldehydes, via a retro-aldol mechanism	glyA3	Amino acid biosynthesis	Glycine biosynthesis
All64_vs_OrganicAcid7	0.000247131	0.00530906	5.20336	pseudo6_N2E2:Pf6N2E2_4718	Sarcosine oxidase beta subunit (EC 1.5.3.1)	Sarcosine oxidase	soxB	Other
All64_vs_OrganicAcid7	0.000305041	0.00613034	7.18082	pseudo6_N2E2:Pf6N2E2_4719	Sarcosine oxidase delta subunit (EC 1.5.3.1)	Sarcosine oxidase	soxD	Other
All64_vs_OrganicAcid7	0.000276471	0.00573353	6.31413	pseudo6_N2E2:Pf6N2E2_4720	Sarcosine oxidase alpha subunit (EC 1.5.3.1)	Belongs to the GcvT family	soxA	Other
All64_vs_OrganicAcid7	1.39e-05	0.00136327	5.56085	pseudo6_N2E2:Pf6N2E2_4721	Sarcosine oxidase gamma subunit (EC 1.5.3.1)	Sarcosine oxidase	soxG	Other
All64_vs_OrganicAcid7	0.000897309	0.0125181	2.6874	pseudo6_N2E2:Pf6N2E2_4723	Threonine dehydrogenase and related Zn-dependent dehydrogenases	Alcohol dehydrogenase GroES-like domain	fdhA	Other
All64_vs_OrganicAcid7	2.08e-05	0.00136327	-1.47754	pseudo6_N2E2:Pf6N2E2_4752	Malate synthase G (EC 2.3.3.9)	Involved in the glycolate utilization. Catalyzes the condensation and subsequent hydrolysis of acetyl-coenzyme A (acetyl-CoA) and glyoxylate to form malate and CoA	glcB	Other
All64_vs_OrganicAcid7	0.000450533	0.00779673	5.78389	pseudo6_N2E2:Pf6N2E2_478	Dihydrolipoamide dehydrogenase of branched-chain alpha-keto acid dehydrogenase (EC 1.8.1.4)	COG1249 Pyruvate 2-oxoglutarate dehydrogenase complex, dihydrolipoamide dehydrogenase (E3) component, and related enzymes	lpdV	AminoAcid20 compound transport/metabolism	Isoleucine degradation
All64_vs_OrganicAcid7	0.000267786	0.00562352	1.99097	pseudo6_N2E2:Pf6N2E2_479	Dihydrolipoamide acyltransferase component of branched-chain alpha-keto acid dehydrogenase complex (EC 2.3.1.168)	Dihydrolipoamide acetyltransferase component of pyruvate dehydrogenase complex	bkdB	AminoAcid20 compound transport/metabolism	Isoleucine degradation
All64_vs_OrganicAcid7	8.1e-06	0.00136327	6.69757	pseudo6_N2E2:Pf6N2E2_4909	Outer membrane protein W precursor	Outer membrane protein W	ompW	Other
All64_vs_OrganicAcid7	0.000217893	0.00495035	-7.08288	pseudo6_N2E2:Pf6N2E2_4920	Riboflavin synthase eubacterial/eukaryotic (EC 2.5.1.9)	Lumazine binding domain	ribE	Other
All64_vs_OrganicAcid7	0.00159988	0.0189252	4.36404	pseudo6_N2E2:Pf6N2E2_497	Pyridine nucleotide-disulphide oxidoreductase associated with reductive pyrimidine catabolism	Dihydroprymidine dehydrogenase domain II, 4Fe-4S cluster	preT	Nucleo14 compound transport/metabolism
All64_vs_OrganicAcid7	0.000902129	0.0125181	1.62173	pseudo6_N2E2:Pf6N2E2_498	Dihydropyrimidinase (EC 3.5.2.2)	Catalyzes the reversible hydrolysis of the amide bond within dihydroorotate. This metabolic intermediate is required for the biosynthesis of pyrimidine nucleotides	hydA	Nucleo14 compound transport/metabolism
All64_vs_OrganicAcid7	0.000614176	0.00972793	1.50252	pseudo6_N2E2:Pf6N2E2_500	Beta-ureidopropionase (EC 3.5.1.6)	amidohydrolase	-	Nucleo14 compound transport/metabolism
All64_vs_OrganicAcid7	0.000218439	0.00495035	-9.22809	pseudo6_N2E2:Pf6N2E2_5077	hypothetical protein	Binds the second messenger bis-(3'-5') cyclic dimeric guanosine monophosphate (c-di-GMP). Can bind two c-di-GMP molecules per monomer. May play a role in bacterial second- messenger regulated processes. Binding to c-di-GMP induces a conformational change of the C- and N-termini resulting in the exposure of a highly negative surface on one side of the protein to a	-	Other
All64_vs_OrganicAcid7	1.8e-05	0.00136327	5.2678	pseudo6_N2E2:Pf6N2E2_514	5-deoxy-glucuronate isomerase (EC 5.3.1.-)	KduI/IolB family	iolB	Sugar7 compound transport/metabolism	Myo-inositol catabolism
All64_vs_OrganicAcid7	0.000352814	0.00679804	-1.09392	pseudo6_N2E2:Pf6N2E2_5143	Type IV pilin PilA	Belongs to the N-Me-Phe pilin family	pilA	Other
All64_vs_OrganicAcid7	8.74e-05	0.00291651	6.08659	pseudo6_N2E2:Pf6N2E2_515	Methylmalonate-semialdehyde dehydrogenase [inositol] (EC 1.2.1.27)	methylmalonate-semialdehyde dehydrogenase	mmsA	AminoAcid20 compound transport/metabolism	Valine degradation
All64_vs_OrganicAcid7	0.000444716	0.00776798	4.66737	pseudo6_N2E2:Pf6N2E2_518	Myo-inositol 2-dehydrogenase (EC 1.1.1.18)	Involved in the oxidation of myo-inositol (MI) to 2- keto-myo-inositol (2KMI or 2-inosose)	iolG	Sugar7 compound transport/metabolism	Myo-inositol catabolism
All64_vs_OrganicAcid7	0.00263389	0.0271975	-6.43511	pseudo6_N2E2:Pf6N2E2_5199	Methyl-accepting chemotaxis protein	methyl-accepting chemotaxis protein	-	Other
All64_vs_OrganicAcid7	7.91e-06	0.00136327	4.0924	pseudo6_N2E2:Pf6N2E2_522	Inositol transport system sugar-binding protein	Wtih MglAC is involved in the transport of beta-methylgalactoside	mglB	Sugar7 compound transport/metabolism	Myo-inositol transport
All64_vs_OrganicAcid7	5.69e-05	0.00241499	4.97254	pseudo6_N2E2:Pf6N2E2_523	Inositol transport system ATP-binding protein	Part of an ABC transporter complex involved in carbohydrate import. Could be involved in ribose, galactose and or methyl galactoside import. Responsible for energy coupling to the transport system	-	Sugar7 compound transport/metabolism	Myo-inositol transport
All64_vs_OrganicAcid7	0.000167918	0.00412945	4.45715	pseudo6_N2E2:Pf6N2E2_524	Inositol transport system permease protein	Belongs to the binding-protein-dependent transport system permease family	Z012_01815	Sugar7 compound transport/metabolism	Myo-inositol transport
All64_vs_OrganicAcid7	0.000370294	0.00690799	3.80156	pseudo6_N2E2:Pf6N2E2_5290	Homogentisate 1,2-dioxygenase (EC 1.13.11.5)	Involved in the catabolism of homogentisate (2,5- dihydroxyphenylacetate or 2,5-OH-PhAc), a central intermediate in the degradation of phenylalanine and tyrosine. Catalyzes the oxidative ring cleavage of the aromatic ring of homogentisate to yield maleylacetoacetate	hmgA	AminoAcid20 compound transport/metabolism	Phenylalanine and tyrosine degradation
All64_vs_OrganicAcid7	2.07e-05	0.00136327	6.65708	pseudo6_N2E2:Pf6N2E2_5291	Fumarylacetoacetase (EC 3.7.1.2)	Fumarylacetoacetase	fahA	AminoAcid20 compound transport/metabolism	Tyrosine degradation
All64_vs_OrganicAcid7	8.26e-05	0.00288505	3.54414	pseudo6_N2E2:Pf6N2E2_5297	RidA/YER057c/UK114 superfamily, group 2, YoaB-like protein	Endoribonuclease	yjgF	Other
All64_vs_OrganicAcid7	0.0058892	0.0484886	-1.17848	pseudo6_N2E2:Pf6N2E2_5304	ribosomal subunit interface protein, putative	Ribosomal subunit interface protein	-	Other
All64_vs_OrganicAcid7	0.00218694	0.0239029	-1.94456	pseudo6_N2E2:Pf6N2E2_5328	FIG00958649: hypothetical protein	protein conserved in bacteria	-	Other
All64_vs_OrganicAcid7	0.00099487	0.0133179	-1.76984	pseudo6_N2E2:Pf6N2E2_5402	Glutamate Aspartate periplasmic binding protein precursor GltI (TC 3.A.1.3.4)	Amino acid ABC transporter substrate-binding protein	aapJ	AminoAcid20 compound transport/metabolism
All64_vs_OrganicAcid7	0.00183683	0.0210615	4.80367	pseudo6_N2E2:Pf6N2E2_543	Myo-inositol 2-dehydrogenase (EC 1.1.1.18)	oxidoreductase	gfo	Sugar7 compound transport/metabolism	Myo-inositol catabolism
All64_vs_OrganicAcid7	0.000217875	0.00495035	-1.58504	pseudo6_N2E2:Pf6N2E2_5486	Dicarboxylate MFS transporter	MFS transporter	kgtP	OrganicAcid7 compound transport/metabolism
All64_vs_OrganicAcid7	0.000830977	0.0118557	-1.06014	pseudo6_N2E2:Pf6N2E2_5692	Chemotaxis protein CheV (EC 2.7.3.-)	chemotaxis, protein	cheV	Other
All64_vs_OrganicAcid7	8.65e-06	0.00136327	6.36178	pseudo6_N2E2:Pf6N2E2_5760	Sensory box histidine kinase/response regulator	Histidine kinase	-	Other
All64_vs_OrganicAcid7	1.24e-05	0.00136327	4.68072	pseudo6_N2E2:Pf6N2E2_5801	FIG137887: membrane protein related to purine degradation	Membrane	-	Nucleo14 compound transport/metabolism
All64_vs_OrganicAcid7	7.49e-05	0.00276337	5.19307	pseudo6_N2E2:Pf6N2E2_5802	Ureidoglycolate hydrolase (EC 3.5.3.19)	Catalyzes the catabolism of the allantoin degradation intermediate (S)-ureidoglycolate, generating urea and glyoxylate. Involved in the utilization of allantoin as nitrogen source	allA	Nucleo14 compound transport/metabolism
All64_vs_OrganicAcid7	8.62e-06	0.00136327	4.55523	pseudo6_N2E2:Pf6N2E2_5803	Allantoicase (EC 3.5.3.4)	Belongs to the allantoicase family	alc	Nucleo14 compound transport/metabolism
All64_vs_OrganicAcid7	0.000366876	0.00690799	5.97847	pseudo6_N2E2:Pf6N2E2_5805	Uricase (urate oxidase) (EC 1.7.3.3)	Polysaccharide deacetylase	puuE	Nucleo14 compound transport/metabolism
All64_vs_OrganicAcid7	0.000267649	0.00562352	2.68461	pseudo6_N2E2:Pf6N2E2_5807	5-Hydroxyisourate Hydrolase (HIUase) (EC 3.5.2.17)	Belongs to the transthyretin family. 5-hydroxyisourate hydrolase subfamily	uraH	Nucleo14 compound transport/metabolism
All64_vs_OrganicAcid7	0.000159418	0.00402638	5.13172	pseudo6_N2E2:Pf6N2E2_5836	D-glycerate 2-kinase (EC 2.7.1.-)	Hydroxypyruvate reductase	ttuD	Other
All64_vs_OrganicAcid7	1.59e-05	0.00136327	6.03325	pseudo6_N2E2:Pf6N2E2_5837	2-hydroxy-3-oxopropionate reductase (EC 1.1.1.60)	2-hydroxy-3-oxopropionate reductase	glxR	Other
All64_vs_OrganicAcid7	0.000735435	0.0108231	5.73805	pseudo6_N2E2:Pf6N2E2_5838	Hydroxypyruvate isomerase (EC 5.3.1.22)	Belongs to the hyi family	hyi	Other
All64_vs_OrganicAcid7	2.02e-05	0.00136327	5.42841	pseudo6_N2E2:Pf6N2E2_5839	Glyoxylate carboligase (EC 4.1.1.47)	Belongs to the TPP enzyme family	gcl	Other
All64_vs_OrganicAcid7	3.88e-06	0.00136327	2.85442	pseudo6_N2E2:Pf6N2E2_5847	Glycine betaine/L-proline ABC transporter, glycine betaine/L-proline- binding/permease protein	glycine, betaine	opuAC	Other16 compound transport/metabolism
All64_vs_OrganicAcid7	7.35e-05	0.00276337	-2.6714	pseudo6_N2E2:Pf6N2E2_5862	Lipoprotein, putative	-	-	Other
All64_vs_OrganicAcid7	0.0015609	0.0187369	-5.08809	pseudo6_N2E2:Pf6N2E2_5897	COG1180: Radical SAM, Pyruvate-formate lyase-activating enzyme like	glycyl-radical enzyme activating activity	pflA	Other
All64_vs_OrganicAcid7	0.000202407	0.00484999	5.28913	pseudo6_N2E2:Pf6N2E2_59	16 kDa heat shock protein A	With IbpB associates with aggregated proteins to stabilize and protect them from irreversible denaturation and extensive proteolysis during heat shock and oxidative stress	ibpA	Other
All64_vs_OrganicAcid7	0.00285714	0.0290217	-6.23002	pseudo6_N2E2:Pf6N2E2_5935	3-deoxy-manno-octulosonate cytidylyltransferase (EC 2.7.7.38)	Activates KDO (a required 8-carbon sugar) for incorporation into bacterial lipopolysaccharide in Gram-negative bacteria	kdsB	Other
All64_vs_OrganicAcid7	0.000674244	0.0101649	4.78982	pseudo6_N2E2:Pf6N2E2_6052	Hydantoin racemase (EC 5.1.99.-)	Asp Glu hydantoin racemase	-	Other
All64_vs_OrganicAcid7	4.12e-05	0.00197363	2.21035	pseudo6_N2E2:Pf6N2E2_6062	2-methylcitrate synthase (EC 2.3.3.5)	Belongs to the citrate synthase family	prpC	Other
All64_vs_OrganicAcid7	0.0032036	0.0307674	2.45622	pseudo6_N2E2:Pf6N2E2_6063	2-methylcitrate dehydratase FeS dependent (EC 4.2.1.79)	Aconitase C-terminal domain	acnD	Other
All64_vs_OrganicAcid7	0.000941568	0.0128452	4.13669	pseudo6_N2E2:Pf6N2E2_625	MoxR-like ATPase in aerotolerance operon	ATPase, AAA	moxR	Other
All64_vs_OrganicAcid7	0.00157826	0.0187884	-6.08502	pseudo6_N2E2:Pf6N2E2_64	3-isopropylmalate dehydratase small subunit (EC 4.2.1.33)	Catalyzes the isomerization between 2-isopropylmalate and 3-isopropylmalate, via the formation of 2-isopropylmaleate	leuD	Amino acid biosynthesis	Leucine biosynthesis
All64_vs_OrganicAcid7	0.00314696	0.0305837	-6.20323	pseudo6_N2E2:Pf6N2E2_665	Acetoin dehydrogenase E1 component alpha-subunit (EC 1.2.4.-)	dehydrogenase, E1 component	acoA	Other
All64_vs_OrganicAcid7	0.000334943	0.00665967	-6.53204	pseudo6_N2E2:Pf6N2E2_694	Outer membrane protein (porin)	Gram-negative porin	-	Other
All64_vs_OrganicAcid7	0.000222988	0.00496148	1.16956	pseudo6_N2E2:Pf6N2E2_77	O-acetylhomoserine sulfhydrylase (EC 2.5.1.49) / O-succinylhomoserine sulfhydrylase (EC 2.5.1.48)	Catalyzes the formation of L-homocysteine from O- succinyl-L-homoserine (OSHS) and hydrogen sulfide	metZ	Amino acid biosynthesis	Methionine biosynthesis
All64_vs_OrganicAcid7	0.000923331	0.012689	-5.11668	pseudo6_N2E2:Pf6N2E2_795	ABC transporter ATP-binding protein uup	ABC transporter, ATP-binding protein	ybiT	Other
All64_vs_OrganicAcid7	0.00013255	0.00364617	4.70572	pseudo6_N2E2:Pf6N2E2_804	Fructokinase (EC 2.7.1.4)	pfkB family carbohydrate kinase	mtlZ	Sugar7 compound transport/metabolism	Mannitol degradation
All64_vs_OrganicAcid7	0.000546043	0.00907857	6.32429	pseudo6_N2E2:Pf6N2E2_807	Various polyols ABC transporter, ATP-binding component	Belongs to the ABC transporter superfamily	mtlK	Sugar7 compound transport/metabolism	Mannitol transport
All64_vs_OrganicAcid7	1.31e-05	0.00136327	10.3185	pseudo6_N2E2:Pf6N2E2_809	Various polyols ABC transporter, permease component 1	ABC transporter permease	mtlF	Sugar7 compound transport/metabolism	Mannitol transport
All64_vs_OrganicAcid7	2.93e-06	0.00136327	3.0028	pseudo6_N2E2:Pf6N2E2_810	Various polyols ABC transporter, periplasmic substrate-binding protein	ABC transporter	mtlE	Sugar7 compound transport/metabolism	Mannitol transport
All64_vs_Other16	0.00555923	0.0442568	-4.70813	pseudo6_N2E2:Pf6N2E2_1	Trans-aconitate 2-methyltransferase (EC 2.1.1.144)	trans-aconitate 2-methyltransferase	tam	Other
All64_vs_Other16	0.000883806	0.0246287	-6.93857	pseudo6_N2E2:Pf6N2E2_1067	Glyceraldehyde-3-phosphate dehydrogenase, putative	Aldehyde dehydrogenase	gapN	Other
All64_vs_Other16	0.00573931	0.0446949	-4.00173	pseudo6_N2E2:Pf6N2E2_108	Glycerol-3-phosphate ABC transporter, permease protein UgpA (TC 3.A.1.1.3)	ABC transporter substrate-binding protein	-	Other16 compound transport/metabolism	sn-glycero-3-phosphocholine transport
All64_vs_Other16	0.000266498	0.0179525	1.61446	pseudo6_N2E2:Pf6N2E2_1143	Acyl-CoA synthetases (AMP-forming)/AMP-acid ligases	AMP-binding protein	acs-2	Other
All64_vs_Other16	0.000478408	0.0201694	6.94604	pseudo6_N2E2:Pf6N2E2_1146	Butyryl-CoA dehydrogenase (EC 1.3.99.2)	acyl-CoA dehydrogenase	-	Other
All64_vs_Other16	0.00546685	0.0442568	-3.43838	pseudo6_N2E2:Pf6N2E2_1241	sensor histidine kinase	Histidine kinase-like ATPases	fixL	Other
All64_vs_Other16	0.00333093	0.0341582	-1.79671	pseudo6_N2E2:Pf6N2E2_1390	pentapeptide repeat family protein	Pentapeptide repeats (9 copies)	pedD	Other
All64_vs_Other16	0.00462918	0.0404891	1.27205	pseudo6_N2E2:Pf6N2E2_1435	Coenzyme F420-dependent N5,N10-methylene tetrahydromethanopterin reductase and related flavin-dependent oxidoreductases; sulfonate monooxygenase	Dimethyl sulfone monooxygenase SfnG	sfnG	Other
All64_vs_Other16	0.00269935	0.0318692	6.18319	pseudo6_N2E2:Pf6N2E2_1437	Acyl-CoA dehydrogenase family protein	Acyl-CoA dehydrogenase, C-terminal domain	soxC	Other
All64_vs_Other16	0.0027453	0.0318692	1.40422	pseudo6_N2E2:Pf6N2E2_1464	hypothetical protein	Inclusion body protein	aidA	Other
All64_vs_Other16	0.00132606	0.0271702	-2.75124	pseudo6_N2E2:Pf6N2E2_1467	NAD-dependent formate dehydrogenase alpha subunit	formate dehydrogenase	fdhF	Other
All64_vs_Other16	0.000702497	0.0245658	-2.57292	pseudo6_N2E2:Pf6N2E2_1468	NAD-dependent formate dehydrogenase beta subunit	formate dehydrogenase beta subunit	fdsB	Other
All64_vs_Other16	1.71286e-05	0.00533555	1.84289	pseudo6_N2E2:Pf6N2E2_1482	Probable periplasmic spermidine/putrescine-binding protein	ABC transporter substrate-binding protein	potF	Other16 compound transport/metabolism	Spermidine transport
All64_vs_Other16	0.000979194	0.0246287	-6.50063	pseudo6_N2E2:Pf6N2E2_1570	Sll1359 protein	Cytochrome c	-	Other
All64_vs_Other16	0.0032523	0.0339584	7.66985	pseudo6_N2E2:Pf6N2E2_1587	Dihydroflavonol-4-reductase (EC 1.1.1.219)	NmrA-like family	-	Other
All64_vs_Other16	6.93382e-05	0.0129593	3.72749	pseudo6_N2E2:Pf6N2E2_161	Ribose ABC transport system, periplasmic ribose-binding protein RbsB (TC 3.A.1.2.1)	Periplasmic binding protein-like domain	rbsB	Other
All64_vs_Other16	0.00373675	0.0357949	6.64907	pseudo6_N2E2:Pf6N2E2_164	Ribose operon repressor	helix_turn _helix lactose operon repressor	purR	Other
All64_vs_Other16	0.00343721	0.0344937	4.17791	pseudo6_N2E2:Pf6N2E2_1645	Maltoporin (maltose/maltodextrin high-affinity receptor, phage lambda receptor protein)	LamB porin	scrY	Sugar7 compound transport/metabolism	Sucrose transport
All64_vs_Other16	0.000430186	0.0200475	5.31868	pseudo6_N2E2:Pf6N2E2_1646	Maltose/maltodextrin ABC transporter, substrate binding periplasmic protein MalE	Bacterial extracellular solute-binding protein	malE	Other
All64_vs_Other16	0.00239062	0.0318692	6.65371	pseudo6_N2E2:Pf6N2E2_1649	Maltose/maltodextrin transport ATP-binding protein MalK (EC 3.6.3.19)	TOBE domain	malK	Other
All64_vs_Other16	0.000461232	0.0200475	7.45814	pseudo6_N2E2:Pf6N2E2_165	Ribokinase (EC 2.7.1.15)	Catalyzes the phosphorylation of ribose at O-5 in a reaction requiring ATP and magnesium. The resulting D-ribose-5- phosphate can then be used either for sythesis of nucleotides, histidine, and tryptophan, or as a component of the pentose phosphate pathway	rbsK	Nucleo14 compound transport/metabolism
All64_vs_Other16	0.000288161	0.0179525	3.32301	pseudo6_N2E2:Pf6N2E2_167	Inosine-uridine preferring nucleoside hydrolase (EC 3.2.2.1)	Belongs to the IUNH family	rihA	Nucleo14 compound transport/metabolism
All64_vs_Other16	0.00130551	0.0271702	6.36613	pseudo6_N2E2:Pf6N2E2_1700	Acyl-CoA dehydrogenase family protein	Acyl-CoA dehydrogenase, C-terminal domain	-	Other
All64_vs_Other16	0.00158656	0.0271702	1.40409	pseudo6_N2E2:Pf6N2E2_1719	Transcriptional regulator, AraC family	AraC family transcriptional regulator	-	Other
All64_vs_Other16	0.00209451	0.0296563	-1.41272	pseudo6_N2E2:Pf6N2E2_179	Integration host factor alpha subunit	This protein is one of the two subunits of integration host factor, a specific DNA-binding protein that functions in genetic recombination as well as in transcriptional and translational control	himA	Other
All64_vs_Other16	0.00204725	0.029215	-3.94228	pseudo6_N2E2:Pf6N2E2_1798	Argininosuccinate lyase (EC 4.3.2.1)	Argininosuccinate lyase C-terminal	-	Amino acid biosynthesis	Arginine biosynthesis
All64_vs_Other16	0.00244277	0.0318692	-5.54861	pseudo6_N2E2:Pf6N2E2_1801	ABC-type polar amino acid transport system protein, substrate-binding protein	Bacterial periplasmic substrate-binding proteins	-	AminoAcid20 compound transport/metabolism
All64_vs_Other16	0.00163647	0.0271702	5.31645	pseudo6_N2E2:Pf6N2E2_1963	Various polyols ABC transporter, periplasmic substrate-binding protein	Sugar ABC transporter substrate-binding protein	-	Sugar7 compound transport/metabolism	Mannitol transport
All64_vs_Other16	0.00283155	0.0320738	-6.22225	pseudo6_N2E2:Pf6N2E2_2040	D-beta-hydroxybutyrate permease	COG2610 H gluconate symporter and related permeases	yxjC	Other
All64_vs_Other16	0.000197647	0.0179525	-6.36552	pseudo6_N2E2:Pf6N2E2_2041	D-beta-hydroxybutyrate dehydrogenase (EC 1.1.1.30)	3-hydroxybutyrate dehydrogenase	bdhA	Other
All64_vs_Other16	0.00116048	0.026777	-2.147	pseudo6_N2E2:Pf6N2E2_2073	Sulfite reductase [NADPH] hemoprotein beta-component (EC 1.8.1.2)	Sulfite reductase	cysI	Other
All64_vs_Other16	0.00100449	0.0246287	-1.33741	pseudo6_N2E2:Pf6N2E2_2113	Acetyl-CoA acetyltransferase (EC 2.3.1.9)	Catalyzes the final step of fatty acid oxidation in which acetyl-CoA is released and the CoA ester of a fatty acid two carbons shorter is formed	atoB	Other
All64_vs_Other16	0.0016639	0.0271702	5.51045	pseudo6_N2E2:Pf6N2E2_2162	Cytochrome c4	Predicted integral membrane protein (DUF2282)	-	Other
All64_vs_Other16	0.00074443	0.0245658	5.68658	pseudo6_N2E2:Pf6N2E2_2163	Lysine 2,3-aminomutase (EC 5.4.3.2)	lysine 2,3-aminomutase	kamA1	AminoAcid20 compound transport/metabolism	Lysine degradation
All64_vs_Other16	0.00158959	0.0271702	6.1566	pseudo6_N2E2:Pf6N2E2_2164	hypothetical protein	COG2143 Thioredoxin-related protein	-	Other
All64_vs_Other16	1.59411e-05	0.00533555	2.19746	pseudo6_N2E2:Pf6N2E2_2165	Uncharacterized conserved protein	peptidyl-arginine hydroxylation	yxbC	Other
All64_vs_Other16	0.00185916	0.0277981	3.41948	pseudo6_N2E2:Pf6N2E2_2167	hypothetical protein	Biotin carboxylase	-	Other
All64_vs_Other16	0.000807505	0.0246287	7.49621	pseudo6_N2E2:Pf6N2E2_2169	Cysteinyl-tRNA synthetase (EC 6.1.1.16)	Belongs to the class-I aminoacyl-tRNA synthetase family	cysS	Other
All64_vs_Other16	0.00548394	0.0442568	2.47017	pseudo6_N2E2:Pf6N2E2_2191	Isovaleryl-CoA dehydrogenase (EC 1.3.8.4)	Isovaleryl-CoA dehydrogenase	ivd	AminoAcid20 compound transport/metabolism	Leucine catabolism
All64_vs_Other16	0.000871417	0.0246287	-1.62549	pseudo6_N2E2:Pf6N2E2_2218	ATP-dependent Clp protease proteolytic subunit (EC 3.4.21.92)	Cleaves peptides in various proteins in a process that requires ATP hydrolysis. Has a chymotrypsin-like activity. Plays a major role in the degradation of misfolded proteins	clpP	Other
All64_vs_Other16	0.0027417	0.0318692	-1.08506	pseudo6_N2E2:Pf6N2E2_2277	NADPH-dependent glyceraldehyde-3-phosphate dehydrogenase (EC 1.2.1.13)	Belongs to the glyceraldehyde-3-phosphate dehydrogenase family	gap	Other
All64_vs_Other16	0.00146914	0.0271702	1.02694	pseudo6_N2E2:Pf6N2E2_2292	Universal stress protein family COG0589	Universal stress protein	uspA	Other
All64_vs_Other16	4.10866e-05	0.0109701	4.5367	pseudo6_N2E2:Pf6N2E2_2337	Xanthine dehydrogenase, molybdenum binding subunit (EC 1.17.1.4)	Xanthine dehydrogenase	xdhB	Nucleo14 compound transport/metabolism
All64_vs_Other16	0.00085067	0.0246287	5.84053	pseudo6_N2E2:Pf6N2E2_2499	Competence protein ComEA helix-hairpin-helix region precursor	Competence protein ComEA	comEA	Other
All64_vs_Other16	0.00262628	0.0318692	-6.86914	pseudo6_N2E2:Pf6N2E2_2526	Similar to phosphoglycolate phosphatase, clustered with ubiquinone biosynthesis SAM-dependent O-methyltransferase	Phosphoglycolate phosphatase	gph	Other
All64_vs_Other16	0.00276476	0.0318692	-2.18601	pseudo6_N2E2:Pf6N2E2_2535	FIG00954136: hypothetical protein	Uncharacterized protein conserved in bacteria (DUF2059)	-	Other
All64_vs_Other16	0.00140292	0.0271702	-1.50158	pseudo6_N2E2:Pf6N2E2_2612	O-antigen biosynthesis protein	Glycosyl transferase, family 2	-	Other
All64_vs_Other16	0.000873881	0.0246287	2.30165	pseudo6_N2E2:Pf6N2E2_2631	Pterin-4-alpha-carbinolamine dehydratase (EC 4.2.1.96)	pterin-4-alpha-carbinolamine dehydratase	phhB	AminoAcid20 compound transport/metabolism	Phenylalanine degradation
All64_vs_Other16	0.00462048	0.0404891	-3.97751	pseudo6_N2E2:Pf6N2E2_2696	Isocitrate dehydrogenase phosphatase (EC 2.7.11.5)/kinase (EC 3.1.3.-)	Bifunctional enzyme which can phosphorylate or dephosphorylate isocitrate dehydrogenase (IDH) on a specific serine residue. This is a regulatory mechanism which enables bacteria to bypass the Krebs cycle via the glyoxylate shunt in response to the source of carbon. When bacteria are grown on glucose, IDH is fully active and unphosphorylated, but when grown on acetate or ethanol, the activity of IDH declines drastically concomitant with its phosphorylation	aceK	Other
All64_vs_Other16	0.00143448	0.0271702	-5.45694	pseudo6_N2E2:Pf6N2E2_2773	Enoyl-CoA hydratase (EC 4.2.1.17)	Enoyl-CoA hydratase	-	Other
All64_vs_Other16	0.00200173	0.0290018	-1.10342	pseudo6_N2E2:Pf6N2E2_279	Isocitrate lyase (EC 4.1.3.1)	Isocitrate lyase family	aceA	Other
All64_vs_Other16	0.0017419	0.0271702	1.31018	pseudo6_N2E2:Pf6N2E2_2863	Gluconate permease	Gluconate	gntT	Other
All64_vs_Other16	0.000129619	0.0166696	1.21415	pseudo6_N2E2:Pf6N2E2_2883	4-Hydroxy-2-oxoglutarate aldolase (EC 4.1.3.16) @ 2-dehydro-3-deoxyphosphogluconate aldolase (EC 4.1.2.14)	Catalyzes the formation of pyruvate and glyoxylate from 4-hydroxy-2-oxoglutarate	eda	Sugar7 compound transport/metabolism	Glucose metabolism
All64_vs_Other16	0.00349844	0.0347063	1.37883	pseudo6_N2E2:Pf6N2E2_2884	6-phosphogluconolactonase (EC 3.1.1.31), eukaryotic type	6-phosphogluconolactonase	pgl	Sugar7 compound transport/metabolism	Glucose and xylose catabolism
All64_vs_Other16	0.000569767	0.0217325	4.05329	pseudo6_N2E2:Pf6N2E2_2888	Glucose-selective porin OprB	Carbohydrate-selective porin, OprB family	oprB	Sugar7 compound transport/metabolism	Glucose transport
All64_vs_Other16	4.02008e-06	0.00187838	4.11798	pseudo6_N2E2:Pf6N2E2_2892	Glucose ABC transport system, periplasmic sugar-binding protein	Sugar ABC transporter	gtsA	Sugar7 compound transport/metabolism	Glucose transport
All64_vs_Other16	0.0037286	0.0357949	3.67477	pseudo6_N2E2:Pf6N2E2_2894	N-acylglucosamine 2-epimerase (EC 5.1.3.8)	N-acylglucosamine 2-epimerase (GlcNAc 2-epimerase)	yihS	Sugar7 compound transport/metabolism	N-acetyl-D-glucosamine metabolism
All64_vs_Other16	0.00055838	0.0217325	1.49008	pseudo6_N2E2:Pf6N2E2_2898	Phosphogluconate dehydratase (EC 4.2.1.12)	Belongs to the IlvD Edd family	edd	Sugar7 compound transport/metabolism	Glucose metabolism
All64_vs_Other16	0.00300671	0.0330561	1.48239	pseudo6_N2E2:Pf6N2E2_2899	NAD-dependent glyceraldehyde-3-phosphate dehydrogenase (EC 1.2.1.12)	Belongs to the glyceraldehyde-3-phosphate dehydrogenase family	gapA	Other
All64_vs_Other16	0.000254747	0.0179525	-7.48808	pseudo6_N2E2:Pf6N2E2_293	Translation initiation factor 1	One of the essential components for the initiation of protein synthesis. Stabilizes the binding of IF-2 and IF-3 on the 30S subunit to which N-formylmethionyl-tRNA(fMet) subsequently binds. Helps modulate mRNA selection, yielding the 30S pre- initiation complex (PIC). Upon addition of the 50S ribosomal subunit IF-1, IF-2 and IF-3 are released leaving the mature 70S translation initation complex	infA	Other
All64_vs_Other16	0.00248207	0.0318692	-5.00363	pseudo6_N2E2:Pf6N2E2_2962	Histidine ABC transporter, ATP-binding protein HisP (TC 3.A.1.3.1)	abc transporter atp-binding protein	hisP	AminoAcid20 compound transport/metabolism	Histidine transport
All64_vs_Other16	0.00568733	0.0446949	-1.76459	pseudo6_N2E2:Pf6N2E2_2978	Ribosomal protein S12p Asp88 (E. coli) methylthiotransferase	Catalyzes the methylthiolation of an aspartic acid residue of ribosomal protein S12	rimO	Other
All64_vs_Other16	0.000739447	0.0245658	-4.82723	pseudo6_N2E2:Pf6N2E2_3120	Chemotaxis signal transduction protein	Two component signalling adaptor domain	wspD	Other
All64_vs_Other16	0.00146976	0.0271702	-1.07391	pseudo6_N2E2:Pf6N2E2_3198	tRNA-guanine transglycosylase (EC 2.4.2.29)	Catalyzes the base-exchange of a guanine (G) residue with the queuine precursor 7-aminomethyl-7-deazaguanine (PreQ1) at position 34 (anticodon wobble position) in tRNAs with GU(N) anticodons (tRNA-Asp, -Asn, -His and -Tyr). Catalysis occurs through a double-displacement mechanism. The nucleophile active site attacks the C1' of nucleotide 34 to detach the guanine base from the RNA, forming a covalent enzyme-RNA intermediate. The proton acceptor active site deprotonates the incoming PreQ1, allowing a nucleophilic attack on the C1' of the ribose to form the product. After dissociation, two additional enzymatic reactions on the tRNA convert PreQ1 to queuine (Q), resulting in the hypermodified nucleoside queuosine (7-(((4,5-cis-dihydroxy-2- cyclopenten-1-yl)amino)methyl)-7-deazaguanosine)	tgt	Other
All64_vs_Other16	0.000522785	0.0208944	-4.923	pseudo6_N2E2:Pf6N2E2_3246	D-3-phosphoglycerate dehydrogenase (EC 1.1.1.95)	Belongs to the D-isomer specific 2-hydroxyacid dehydrogenase family	hprA	Amino acid biosynthesis	Serine biosynthesis
All64_vs_Other16	0.00214738	0.030038	1.15827	pseudo6_N2E2:Pf6N2E2_3314	Dipeptide transport ATP-binding protein DppF (TC 3.A.1.5.2)	Belongs to the ABC transporter superfamily	dppF	Other
All64_vs_Other16	0.00568076	0.0446949	1.608	pseudo6_N2E2:Pf6N2E2_3316	Fe-S oxidoreductase	SMART Elongator protein 3 MiaB NifB	-	Other
All64_vs_Other16	0.00533047	0.0440142	5.08951	pseudo6_N2E2:Pf6N2E2_3338	1-phosphofructokinase (EC 2.7.1.56)	belongs to the carbohydrate kinase PfkB family	fruK	Other
All64_vs_Other16	0.000417601	0.0200127	2.09706	pseudo6_N2E2:Pf6N2E2_3339	Phosphoenolpyruvate-protein phosphotransferase of PTS system (EC 2.7.3.9)	Belongs to the PEP-utilizing enzyme family	fruB	Other
All64_vs_Other16	0.00334454	0.0341582	-5.07192	pseudo6_N2E2:Pf6N2E2_3351	tRNA pseudouridine synthase B (EC 4.2.1.70)	Responsible for synthesis of pseudouridine from uracil- 55 in the psi GC loop of transfer RNAs	truB	Other
All64_vs_Other16	0.00327678	0.0339809	5.21858	pseudo6_N2E2:Pf6N2E2_3382	Predicted L-lactate dehydrogenase, Iron-sulfur cluster-binding subunit YkgF	Domain of unknown function (DUF3390)	lutB	OrganicAcid7 compound transport/metabolism
All64_vs_Other16	0.000276585	0.0179525	-1.22169	pseudo6_N2E2:Pf6N2E2_3450	protein	Protein of unknown function (DUF861)	-	Other
All64_vs_Other16	0.00133072	0.0271702	1.39196	pseudo6_N2E2:Pf6N2E2_3582	L-pipecolate dehydrogenase (EC 1.5.99.3)	belongs to the aldehyde dehydrogenase family	pcd	Other
All64_vs_Other16	0.00299107	0.0330561	7.03472	pseudo6_N2E2:Pf6N2E2_3684	Proline/sodium symporter PutP (TC 2.A.21.2.1) @ Propionate/sodium symporter	Belongs to the sodium solute symporter (SSF) (TC 2.A.21) family	putP	AminoAcid20 compound transport/metabolism	Proline transport
All64_vs_Other16	0.00266903	0.0318692	-4.7621	pseudo6_N2E2:Pf6N2E2_3782	Phosphoribosyl-AMP cyclohydrolase (EC 3.5.4.19)	Catalyzes the hydrolysis of the adenine ring of phosphoribosyl-AMP	hisI	Amino acid biosynthesis	Histidine biosynthesis
All64_vs_Other16	0.00536931	0.0440142	5.83773	pseudo6_N2E2:Pf6N2E2_3797	N-formylglutamate deformylase (EC 3.5.1.68)	N-formylglutamate amidohydrolase	hutG	AminoAcid20 compound transport/metabolism	Histidine catabolism
All64_vs_Other16	0.00506344	0.0427511	6.21729	pseudo6_N2E2:Pf6N2E2_3798	Imidazolonepropionase (EC 3.5.2.7)	Imidazolone-5-propionate hydrolase	hutI	AminoAcid20 compound transport/metabolism	Histidine catabolism
All64_vs_Other16	0.00101467	0.0246287	6.00911	pseudo6_N2E2:Pf6N2E2_3801	Histidine ABC transporter, ATP-binding protein (TC 3.A.1)	ABC transporter, ATP-binding protein	opuAA	AminoAcid20 compound transport/metabolism	Histidine transport
All64_vs_Other16	0.00442274	0.0395508	5.14501	pseudo6_N2E2:Pf6N2E2_3805	Urocanate hydratase (EC 4.2.1.49)	Catalyzes the conversion of urocanate to 4-imidazolone- 5-propionate	hutU	AminoAcid20 compound transport/metabolism	Histidine catabolism
All64_vs_Other16	0.0021536	0.030038	6.00064	pseudo6_N2E2:Pf6N2E2_3808	Formiminoglutamic iminohydrolase (EC 3.5.3.13)	Catalyzes the deimination of N-formimino-L-glutamate to ammonia and N-formyl-L-glutamate	hutF	AminoAcid20 compound transport/metabolism	Histidine catabolism
All64_vs_Other16	0.00182464	0.027502	4.57236	pseudo6_N2E2:Pf6N2E2_3848	hypothetical protein	Cupin 2, conserved barrel domain protein	-	Other
All64_vs_Other16	0.00646397	0.0479411	-1.02176	pseudo6_N2E2:Pf6N2E2_3871	FIG00553872: hypothetical protein	2OG-Fe dioxygenase	-	Other
All64_vs_Other16	0.00350963	0.0347063	-4.98684	pseudo6_N2E2:Pf6N2E2_3921	Cystine ABC transporter, ATP-binding protein	abc transporter atp-binding protein	yecC	AminoAcid20 compound transport/metabolism	Cystine transport
All64_vs_Other16	0.000283919	0.0179525	1.42845	pseudo6_N2E2:Pf6N2E2_4036	Glutaryl-CoA dehydrogenase (EC 1.3.99.7)	Acyl-CoA dehydrogenase, C-terminal domain	gcdH	Other
All64_vs_Other16	0.00115401	0.026777	-1.41575	pseudo6_N2E2:Pf6N2E2_4038	NAD(P) transhydrogenase alpha subunit (EC 1.6.1.2)	NAD(P) transhydrogenase, alpha subunit	pntAA	Other
All64_vs_Other16	0.000280534	0.0179525	-1.72413	pseudo6_N2E2:Pf6N2E2_4047	Tryptophan synthase alpha chain (EC 4.2.1.20)	The alpha subunit is responsible for the aldol cleavage of indoleglycerol phosphate to indole and glyceraldehyde 3- phosphate	trpA	Amino acid biosynthesis	Tryptophan biosynthesis
All64_vs_Other16	0.00357162	0.0349495	-1.79296	pseudo6_N2E2:Pf6N2E2_4048	Tryptophan synthase beta chain (EC 4.2.1.20)	The beta subunit is responsible for the synthesis of L- tryptophan from indole and L-serine	trpB	Amino acid biosynthesis	Tryptophan biosynthesis
All64_vs_Other16	0.00138033	0.0271702	-1.06655	pseudo6_N2E2:Pf6N2E2_4059	DNA-binding protein HU-alpha	Histone-like DNA-binding protein which is capable of wrapping DNA to stabilize it, and thus to prevent its denaturation under extreme environmental conditions	hupA	Other
All64_vs_Other16	0.00464931	0.0404891	-4.41186	pseudo6_N2E2:Pf6N2E2_4073	Phosphate transport system permease protein PstA (TC 3.A.1.7.1)	Phosphate transport system permease protein PstA	pstA	Other
All64_vs_Other16	0.00325153	0.0339584	-5.04358	pseudo6_N2E2:Pf6N2E2_4079	lipoprotein, putative	protein conserved in bacteria	-	Other
All64_vs_Other16	0.00041191	0.0200127	1.04286	pseudo6_N2E2:Pf6N2E2_4086	sodium/alanine transporter	Sodium:alanine symporter family	agcS	AminoAcid20 compound transport/metabolism	Alanine transport
All64_vs_Other16	0.00421029	0.0380333	5.23745	pseudo6_N2E2:Pf6N2E2_4124	Uncharacterized protein with LysM domain, COG1652	protein containing LysM domain	lysM	Other
All64_vs_Other16	0.00472289	0.0408661	3.66744	pseudo6_N2E2:Pf6N2E2_4172	Methionine ABC transporter ATP-binding protein	Part of the ABC transporter complex MetNIQ involved in methionine import. Responsible for energy coupling to the transport system	metN	AminoAcid20 compound transport/metabolism	Methionine transport
All64_vs_Other16	0.00292904	0.0327807	-5.89234	pseudo6_N2E2:Pf6N2E2_4282	Lysine-arginine-ornithine-binding periplasmic protein precursor (TC 3.A.1.3.1)	Belongs to the bacterial solute-binding protein 3 family	-	AminoAcid20 compound transport/metabolism
All64_vs_Other16	0.00111851	0.026462	1.1069	pseudo6_N2E2:Pf6N2E2_4344	Serine/threonine protein kinase (EC 2.7.11.1) PpkA	Serine threonine protein kinase	ppkA	Other
All64_vs_Other16	0.00158518	0.0271702	-5.92013	pseudo6_N2E2:Pf6N2E2_4369	Exodeoxyribonuclease III (EC 3.1.11.2)	Endonuclease/Exonuclease/phosphatase family	crc	Other
All64_vs_Other16	0.00169022	0.0271702	-1.22027	pseudo6_N2E2:Pf6N2E2_4452	Porphobilinogen synthase (EC 4.2.1.24)	Belongs to the ALAD family	hemB	Other
All64_vs_Other16	0.00160241	0.0271702	-1.03516	pseudo6_N2E2:Pf6N2E2_4512	Omega-amino acid--pyruvate aminotransferase (EC 2.6.1.18)	Belongs to the class-III pyridoxal-phosphate-dependent aminotransferase family	spuC	Other16 compound transport/metabolism	Spermidine catabolism
All64_vs_Other16	5.51529e-05	0.0118761	1.58392	pseudo6_N2E2:Pf6N2E2_456	4-hydroxyphenylpyruvate dioxygenase (EC 1.13.11.27)	4-hydroxyphenylpyruvate dioxygenase	hppD	AminoAcid20 compound transport/metabolism	Phenylalanine and tyrosine degradation
All64_vs_Other16	0.000385308	0.0200039	-2.31375	pseudo6_N2E2:Pf6N2E2_4563	Phosphoserine phosphatase (EC 3.1.3.3)	Phosphorylcholine phosphatase	pchP	Other16 compound transport/metabolism
All64_vs_Other16	0.000318073	0.0188317	-7.82428	pseudo6_N2E2:Pf6N2E2_4619	Malonate decarboxylase alpha subunit	Malonate decarboxylase	mdcA	Other
All64_vs_Other16	0.00199741	0.0290018	-7.63756	pseudo6_N2E2:Pf6N2E2_4630	Ribosomal RNA small subunit methyltransferase E (EC 2.1.1.-)	Specifically methylates the N3 position of the uracil ring of uridine 1498 (m3U1498) in 16S rRNA. Acts on the fully assembled 30S ribosomal subunit	rsmE	Other
All64_vs_Other16	0.000148751	0.0173759	1.52021	pseudo6_N2E2:Pf6N2E2_4638	5,10-methylenetetrahydrofolate reductase (EC 1.5.1.20)	Methylenetetrahydrofolate reductase	metF	Amino acid biosynthesis	Methionine biosynthesis
All64_vs_Other16	0.000453788	0.0200475	6.53026	pseudo6_N2E2:Pf6N2E2_4653	Transcriptional regulator, ArsR family / Methyltransferase fusion	Transcriptional regulator, ArsR family Methyltransferase	-	Other
All64_vs_Other16	0.00377293	0.0357949	-5.73287	pseudo6_N2E2:Pf6N2E2_4669	ElaA protein	Acyltransferase	elaA	Other
All64_vs_Other16	0.00454723	0.0402786	-5.15105	pseudo6_N2E2:Pf6N2E2_4676	TldD family protein, Beta/Gamma-proteobacterial subgroup	Modulator of DNA gyrase	tldD2	Other
All64_vs_Other16	0.00221804	0.0307075	-1.16092	pseudo6_N2E2:Pf6N2E2_4679	Betaine aldehyde dehydrogenase (EC 1.2.1.8)	Involved in the biosynthesis of the osmoprotectant glycine betaine. Catalyzes the reversible oxidation of betaine aldehyde to the corresponding acid	betB	Other16 compound transport/metabolism	Choline catabolism
All64_vs_Other16	8.43888e-07	0.000525742	-2.9778	pseudo6_N2E2:Pf6N2E2_4681	L-proline glycine betaine ABC transport system permease protein ProV (TC 3.A.1.12.1)	abc transporter atp-binding protein	choV	Other16 compound transport/metabolism	Choline transport
All64_vs_Other16	0.0025867	0.0318692	-1.15867	pseudo6_N2E2:Pf6N2E2_4682	L-proline glycine betaine ABC transport system permease protein ProW (TC 3.A.1.12.1)	ABC transporter (permease)	choW	Other16 compound transport/metabolism	Choline transport
All64_vs_Other16	0.000248397	0.0179525	-3.12541	pseudo6_N2E2:Pf6N2E2_4683	L-proline glycine betaine binding ABC transporter protein ProX (TC 3.A.1.12.1)	ABC transporter	choX	Other16 compound transport/metabolism	Choline transport
All64_vs_Other16	0.00166197	0.0271702	-8.67722	pseudo6_N2E2:Pf6N2E2_4687	FIG00953780: hypothetical protein	-	-	Other
All64_vs_Other16	0.00475119	0.0409215	-2.25574	pseudo6_N2E2:Pf6N2E2_4688	Gamma-butyrobetaine,2-oxoglutarate dioxygenase (EC 1.14.11.1)	Gamma-butyrobetaine dioxygenase	-	Other
All64_vs_Other16	0.00107683	0.0258025	-1.52399	pseudo6_N2E2:Pf6N2E2_4689	FIG143042: Thioesterase-like protein	Thioesterase-like superfamily	cdhB	Other16 compound transport/metabolism	Carnitine catabolism
All64_vs_Other16	0.000410736	0.0200127	-1.87249	pseudo6_N2E2:Pf6N2E2_4690	Carnitine 3-dehydrogenase (EC 1.1.1.108) @ 3-hydroxybutyryl-CoA dehydrogenase (EC 1.1.1.157) @ 3-hydroxyacyl-CoA dehydrogenase (EC 1.1.1.35)	Catalyzes the NAD( )-dependent oxidation of L-carnitine to 3-dehydrocarnitine	lcdH	Other16 compound transport/metabolism	Carnitine catabolism
All64_vs_Other16	0.000133785	0.0166696	-1.68313	pseudo6_N2E2:Pf6N2E2_4692	FIG004891: hypothetical protein in carnitine cluster	Pfam:Kce	cdhC	Other16 compound transport/metabolism	Carnitine catabolism
All64_vs_Other16	0.00177206	0.0271702	-2.70458	pseudo6_N2E2:Pf6N2E2_4693	L-proline glycine betaine binding ABC transporter protein ProX (TC 3.A.1.12.1)	Glycine betaine ABC transporter substrate-binding protein	-	Other16 compound transport/metabolism
All64_vs_Other16	0.00177355	0.0271702	-1.87792	pseudo6_N2E2:Pf6N2E2_4700	Microsomal dipeptidase (EC 3.4.13.19)	Membrane dipeptidase (Peptidase family M19)	HA62_24395	Other
All64_vs_Other16	0.0020477	0.029215	-1.5117	pseudo6_N2E2:Pf6N2E2_4701	FIG00953113: hypothetical protein	Hydrocarbon binding protein	HA62_24390	Other
All64_vs_Other16	0.000365005	0.0194912	-3.38343	pseudo6_N2E2:Pf6N2E2_4702	DgcA Dimethylglycine demethylase subunit A	COG1902 NADH flavin oxidoreductases, Old Yellow Enzyme family	dgcA	Other16 compound transport/metabolism	Choline catabolism
All64_vs_Other16	0.00133315	0.0271702	-1.95491	pseudo6_N2E2:Pf6N2E2_4705	Electron transfer flavoprotein, alpha subunit	Electron transfer flavoprotein	etfA-1	Other
All64_vs_Other16	0.00126097	0.0271702	-1.7136	pseudo6_N2E2:Pf6N2E2_4706	Electron transfer flavoprotein, beta subunit	Electron transfer flavoprotein, beta subunit	etfB-1	Other
All64_vs_Other16	9.70195e-05	0.0146546	-1.35025	pseudo6_N2E2:Pf6N2E2_4713	GbcA Glycine betaine demethylase subunit A	Rieske 2Fe-2S	gbcA	Other16 compound transport/metabolism
All64_vs_Other16	0.000878202	0.0246287	6.64459	pseudo6_N2E2:Pf6N2E2_4715	Low-specificity L-threonine aldolase (EC 4.1.2.48)	Catalyzes the cleavage of L-allo-threonine and L- threonine to glycine and acetaldehyde	ltaE	AminoAcid20 compound transport/metabolism	Threonine catabolism
All64_vs_Other16	0.00393299	0.0365709	-1.86561	pseudo6_N2E2:Pf6N2E2_4717	Serine hydroxymethyltransferase (EC 2.1.2.1)	Catalyzes the reversible interconversion of serine and glycine with tetrahydrofolate (THF) serving as the one-carbon carrier. This reaction serves as the major source of one-carbon groups required for the biosynthesis of purines, thymidylate, methionine, and other important biomolecules. Also exhibits THF- independent aldolase activity toward beta-hydroxyamino acids, producing glycine and aldehydes, via a retro-aldol mechanism	glyA3	Amino acid biosynthesis	Glycine biosynthesis
All64_vs_Other16	8.83582e-05	0.0146546	-2.50519	pseudo6_N2E2:Pf6N2E2_4718	Sarcosine oxidase beta subunit (EC 1.5.3.1)	Sarcosine oxidase	soxB	Other
All64_vs_Other16	0.000205725	0.0179525	-2.04779	pseudo6_N2E2:Pf6N2E2_4720	Sarcosine oxidase alpha subunit (EC 1.5.3.1)	Belongs to the GcvT family	soxA	Other
All64_vs_Other16	0.000219167	0.0179525	-2.53857	pseudo6_N2E2:Pf6N2E2_4721	Sarcosine oxidase gamma subunit (EC 1.5.3.1)	Sarcosine oxidase	soxG	Other
All64_vs_Other16	0.0025269	0.0318692	-2.01117	pseudo6_N2E2:Pf6N2E2_4723	Threonine dehydrogenase and related Zn-dependent dehydrogenases	Alcohol dehydrogenase GroES-like domain	fdhA	AminoAcid20 compound transport/metabolism	Threonine catabolism
All64_vs_Other16	0.00556466	0.0442568	-4.24278	pseudo6_N2E2:Pf6N2E2_4769	Acyl-CoA dehydrogenase (EC 1.3.8.7)	acyl-CoA dehydrogenase	-	Other
All64_vs_Other16	0.00555672	0.0442568	5.91483	pseudo6_N2E2:Pf6N2E2_478	Dihydrolipoamide dehydrogenase of branched-chain alpha-keto acid dehydrogenase (EC 1.8.1.4)	COG1249 Pyruvate 2-oxoglutarate dehydrogenase complex, dihydrolipoamide dehydrogenase (E3) component, and related enzymes	lpdV	AminoAcid20 compound transport/metabolism	Isoleucine degradation
All64_vs_Other16	0.000335154	0.0189819	2.7795	pseudo6_N2E2:Pf6N2E2_479	Dihydrolipoamide acyltransferase component of branched-chain alpha-keto acid dehydrogenase complex (EC 2.3.1.168)	Dihydrolipoamide acetyltransferase component of pyruvate dehydrogenase complex	bkdB	AminoAcid20 compound transport/metabolism	Isoleucine degradation
All64_vs_Other16	0.00142642	0.0271702	-7.10024	pseudo6_N2E2:Pf6N2E2_487	TRAP-type C4-dicarboxylate transport system, periplasmic component	Bacterial extracellular solute-binding protein, family 7	dctP	OrganicAcid7 compound transport/metabolism
All64_vs_Other16	0.00178997	0.0271988	6.82851	pseudo6_N2E2:Pf6N2E2_4909	Outer membrane protein W precursor	Outer membrane protein W	ompW	Other
All64_vs_Other16	0.000940983	0.0246287	-1.83035	pseudo6_N2E2:Pf6N2E2_4921	3,4-dihydroxy-2-butanone 4-phosphate synthase (EC 4.1.99.12) / GTP cyclohydrolase II (EC 3.5.4.25)	Catalyzes the conversion of D-ribulose 5-phosphate to formate and 3,4-dihydroxy-2-butanone 4-phosphate	ribB	Other
All64_vs_Other16	0.000101932	0.0146546	2.98242	pseudo6_N2E2:Pf6N2E2_497	Pyridine nucleotide-disulphide oxidoreductase associated with reductive pyrimidine catabolism	Dihydroprymidine dehydrogenase domain II, 4Fe-4S cluster	preT	Nucleo14 compound transport/metabolism
All64_vs_Other16	0.0016579	0.0271702	4.39811	pseudo6_N2E2:Pf6N2E2_498	Dihydropyrimidinase (EC 3.5.2.2)	Catalyzes the reversible hydrolysis of the amide bond within dihydroorotate. This metabolic intermediate is required for the biosynthesis of pyrimidine nucleotides	hydA	Nucleo14 compound transport/metabolism
All64_vs_Other16	0.000193677	0.0179525	2.0208	pseudo6_N2E2:Pf6N2E2_500	Beta-ureidopropionase (EC 3.5.1.6)	amidohydrolase	-	Nucleo14 compound transport/metabolism
All64_vs_Other16	0.00100201	0.0246287	-1.18688	pseudo6_N2E2:Pf6N2E2_5100	LSU ribosomal protein L21p	This protein binds to 23S rRNA in the presence of protein L20	rplU	Other
All64_vs_Other16	0.00130004	0.0271702	-4.59254	pseudo6_N2E2:Pf6N2E2_5127	Ribosomal large subunit pseudouridine synthase D (EC 4.2.1.70)	Responsible for synthesis of pseudouridine from uracil	rluD	Other
All64_vs_Other16	0.00417994	0.0380333	5.39874	pseudo6_N2E2:Pf6N2E2_514	5-deoxy-glucuronate isomerase (EC 5.3.1.-)	KduI/IolB family	iolB	Sugar7 compound transport/metabolism	Myo-inositol catabolism
All64_vs_Other16	0.00591316	0.0458577	-1.78816	pseudo6_N2E2:Pf6N2E2_5149	Acetyl-coenzyme A synthetase (EC 6.2.1.1)	Catalyzes the conversion of acetate into acetyl-CoA (AcCoA), an essential intermediate at the junction of anabolic and catabolic pathways. AcsA undergoes a two-step reaction. In the first half reaction, AcsA combines acetate with ATP to form acetyl-adenylate (AcAMP) intermediate. In the second half reaction, it can then transfer the acetyl group from AcAMP to the sulfhydryl group of CoA, forming the product AcCoA	acsA	Other
All64_vs_Other16	0.00440371	0.0395508	6.21753	pseudo6_N2E2:Pf6N2E2_515	Methylmalonate-semialdehyde dehydrogenase [inositol] (EC 1.2.1.27)	methylmalonate-semialdehyde dehydrogenase	mmsA	Sugar7 compound transport/metabolism	Myo-inositol catabolism
All64_vs_Other16	0.00337964	0.034329	-1.05641	pseudo6_N2E2:Pf6N2E2_5175	Acetolactate synthase large subunit (EC 2.2.1.6)	Thiamine pyrophosphate enzyme, central domain	ilvI	Amino acid biosynthesis	Branched chain amino acid biosynthesis
All64_vs_Other16	0.00249012	0.0318692	-1.11859	pseudo6_N2E2:Pf6N2E2_5176	Acetolactate synthase small subunit (EC 2.2.1.6)	Acetolactate synthase	ilvH	Amino acid biosynthesis	Branched chain amino acid biosynthesis
All64_vs_Other16	0.000843245	0.0246287	4.48626	pseudo6_N2E2:Pf6N2E2_518	Myo-inositol 2-dehydrogenase (EC 1.1.1.18)	Involved in the oxidation of myo-inositol (MI) to 2- keto-myo-inositol (2KMI or 2-inosose)	iolG	Sugar7 compound transport/metabolism	Myo-inositol catabolism
All64_vs_Other16	0.0032257	0.0339584	6.20276	pseudo6_N2E2:Pf6N2E2_5198	Gamma-glutamyltranspeptidase (EC 2.3.2.2)	Gamma-glutamyltransferase	ggt	Other
All64_vs_Other16	0.000357999	0.0194912	1.04222	pseudo6_N2E2:Pf6N2E2_5204	hypothetical protein	-	-	Other
All64_vs_Other16	0.00452205	0.0402463	-1.19637	pseudo6_N2E2:Pf6N2E2_5216	Ribose-phosphate pyrophosphokinase (EC 2.7.6.1)	Involved in the biosynthesis of the central metabolite phospho-alpha-D-ribosyl-1-pyrophosphate (PRPP) via the transfer of pyrophosphoryl group from ATP to 1-hydroxyl of ribose-5-phosphate (Rib-5-P)	prs	Other
All64_vs_Other16	0.00329082	0.0339809	3.8761	pseudo6_N2E2:Pf6N2E2_522	Inositol transport system sugar-binding protein	Wtih MglAC is involved in the transport of beta-methylgalactoside	mglB	Sugar7 compound transport/metabolism	Myo-inositol transport
All64_vs_Other16	0.000811528	0.0246287	-7.75333	pseudo6_N2E2:Pf6N2E2_5222	Protein-N(5)-glutamine methyltransferase PrmC, methylates polypeptide chain release factors RF1 and RF2	Methylates the class 1 translation termination release factors RF1 PrfA and RF2 PrfB on the glutamine residue of the universally conserved GGQ motif	prmC	Other
All64_vs_Other16	0.00242769	0.0318692	-6.34551	pseudo6_N2E2:Pf6N2E2_5228	Deoxyribodipyrimidine photolyase (EC 4.1.99.3)	Belongs to the DNA photolyase family	phrB	Other
All64_vs_Other16	0.00281886	0.0320738	5.10348	pseudo6_N2E2:Pf6N2E2_523	Inositol transport system ATP-binding protein	Part of an ABC transporter complex involved in carbohydrate import. Could be involved in ribose, galactose and or methyl galactoside import. Responsible for energy coupling to the transport system	-	Sugar7 compound transport/metabolism	Myo-inositol transport
All64_vs_Other16	0.00261809	0.0318692	-2.35555	pseudo6_N2E2:Pf6N2E2_5257	Sulfate adenylyltransferase subunit 2 (EC 2.7.7.4)	Sulfate adenylyltransferase subunit 2	cysD	Other
All64_vs_Other16	0.00155466	0.0271702	-2.27186	pseudo6_N2E2:Pf6N2E2_5258	Sulfate adenylyltransferase subunit 1 (EC 2.7.7.4) / Adenylylsulfate kinase (EC 2.7.1.25)	Belongs to the TRAFAC class translation factor GTPase superfamily. Classic translation factor GTPase family. CysN NodQ subfamily	cysN	Other
All64_vs_Other16	0.000797892	0.0246287	-6.1538	pseudo6_N2E2:Pf6N2E2_5279	Hypothetical flavoprotein YqcA (clustered with tRNA pseudouridine synthase C)	Flavodoxin	yqcA	Other
All64_vs_Other16	5.89957e-07	0.000525742	2.30613	pseudo6_N2E2:Pf6N2E2_5290	Homogentisate 1,2-dioxygenase (EC 1.13.11.5)	Involved in the catabolism of homogentisate (2,5- dihydroxyphenylacetate or 2,5-OH-PhAc), a central intermediate in the degradation of phenylalanine and tyrosine. Catalyzes the oxidative ring cleavage of the aromatic ring of homogentisate to yield maleylacetoacetate	hmgA	AminoAcid20 compound transport/metabolism	Phenylalanine and tyrosine degradation
All64_vs_Other16	0.00196574	0.0289288	-5.42586	pseudo6_N2E2:Pf6N2E2_5315	Flavohemoprotein (Hemoglobin-like protein) (Flavohemoglobin) (Nitric oxide dioxygenase) (EC 1.14.12.17)	Belongs to the globin family	hmp	Other
All64_vs_Other16	0.00610088	0.0468422	4.95722	pseudo6_N2E2:Pf6N2E2_5323	FIG00959654: hypothetical protein	-	-	Other
All64_vs_Other16	0.00277939	0.0318692	-6.44908	pseudo6_N2E2:Pf6N2E2_5347	Cell division protein MraZ	MraZ protein, putative antitoxin-like	mraZ	Other
All64_vs_Other16	0.000749197	0.0245658	-2.00414	pseudo6_N2E2:Pf6N2E2_5403	Glutamate Aspartate transport system permease protein GltJ (TC 3.A.1.3.4)	amino acid ABC transporter	aapQ	AminoAcid20 compound transport/metabolism	Glutamate and aspartate transport
All64_vs_Other16	0.00126962	0.0271702	4.93461	pseudo6_N2E2:Pf6N2E2_543	Myo-inositol 2-dehydrogenase (EC 1.1.1.18)	oxidoreductase	gfo	Sugar7 compound transport/metabolism	Myo-inositol catabolism
All64_vs_Other16	0.00269163	0.0318692	-1.31672	pseudo6_N2E2:Pf6N2E2_5444	Phosphoribosylglycinamide formyltransferase 2 (EC 2.1.2.-)	Involved in the de novo purine biosynthesis. Catalyzes the transfer of formate to 5-phospho-ribosyl-glycinamide (GAR), producing 5-phospho-ribosyl-N-formylglycinamide (FGAR). Formate is provided by PurU via hydrolysis of 10-formyl-tetrahydrofolate	purT	Nucleotide biosynthesis
All64_vs_Other16	0.000643579	0.024057	-1.27964	pseudo6_N2E2:Pf6N2E2_5543	18K peptidoglycan-associated outer membrane lipoprotein; Peptidoglycan-associated lipoprotein precursor; Outer membrane protein P6; OmpA/MotB precursor	Belongs to the ompA family	pal	Other
All64_vs_Other16	0.00304259	0.0331526	1.70746	pseudo6_N2E2:Pf6N2E2_5559	Glycine cleavage system H protein	The glycine cleavage system catalyzes the degradation of glycine. The H protein shuttles the methylamine group of glycine from the P protein to the T protein	gcvH	AminoAcid20 compound transport/metabolism	Glycine catabolism
All64_vs_Other16	0.00307449	0.0332014	-4.66981	pseudo6_N2E2:Pf6N2E2_5609	DNA-binding response regulator ColR	Response regulators consisting of a CheY-like receiver domain and a winged-helix DNA-binding domain	colR	Other
All64_vs_Other16	5.71883e-05	0.0118761	-3.73328	pseudo6_N2E2:Pf6N2E2_5683	Alginate biosynthesis transcriptional activator	Arc-like DNA binding domain	algZ	Other
All64_vs_Other16	0.000926196	0.0246287	-4.88238	pseudo6_N2E2:Pf6N2E2_5703	outer membrane protein H1	Outer membrane protein H1	oprH	Other
All64_vs_Other16	0.000691242	0.0245658	-5.51999	pseudo6_N2E2:Pf6N2E2_5722	23S rRNA (Uracil-5-) -methyltransferase RumA (EC 2.1.1.-) ## LSU rRNA m(5)U1939	Catalyzes the formation of 5-methyl-uridine at position 1939 (m5U1939) in 23S rRNA	rlmD	Other
All64_vs_Other16	0.00272393	0.0318692	6.49272	pseudo6_N2E2:Pf6N2E2_5760	Sensory box histidine kinase/response regulator	Histidine kinase	-	Other
All64_vs_Other16	0.0024179	0.0318692	7.26405	pseudo6_N2E2:Pf6N2E2_5801	FIG137887: membrane protein related to purine degradation	Membrane	-	Other
All64_vs_Other16	0.00571627	0.0446949	5.32401	pseudo6_N2E2:Pf6N2E2_5802	Ureidoglycolate hydrolase (EC 3.5.3.19)	Catalyzes the catabolism of the allantoin degradation intermediate (S)-ureidoglycolate, generating urea and glyoxylate. Involved in the utilization of allantoin as nitrogen source	allA	Nucleo14 compound transport/metabolism
All64_vs_Other16	0.00515281	0.0431865	6.10942	pseudo6_N2E2:Pf6N2E2_5805	Uricase (urate oxidase) (EC 1.7.3.3)	Polysaccharide deacetylase	puuE	Nucleo14 compound transport/metabolism
All64_vs_Other16	0.00241039	0.0318692	3.15933	pseudo6_N2E2:Pf6N2E2_5807	5-Hydroxyisourate Hydrolase (HIUase) (EC 3.5.2.17)	Belongs to the transthyretin family. 5-hydroxyisourate hydrolase subfamily	uraH	Nucleo14 compound transport/metabolism
All64_vs_Other16	0.000525433	0.0208944	-5.77794	pseudo6_N2E2:Pf6N2E2_5815	GTP cyclohydrolase I (EC 3.5.4.16) type 1	GTP cyclohydrolase	folE	Other
All64_vs_Other16	0.00630248	0.0471174	5.26266	pseudo6_N2E2:Pf6N2E2_5836	D-glycerate 2-kinase (EC 2.7.1.-)	Hydroxypyruvate reductase	ttuD	Other
All64_vs_Other16	0.000724624	0.0245658	5.86899	pseudo6_N2E2:Pf6N2E2_5838	Hydroxypyruvate isomerase (EC 5.3.1.22)	Belongs to the hyi family	hyi	Other
All64_vs_Other16	0.00287918	0.0324168	5.55935	pseudo6_N2E2:Pf6N2E2_5839	Glyoxylate carboligase (EC 4.1.1.47)	Belongs to the TPP enzyme family	gcl	Other
All64_vs_Other16	0.00421235	0.0380333	-1.61462	pseudo6_N2E2:Pf6N2E2_5847	Glycine betaine/L-proline ABC transporter, glycine betaine/L-proline- binding/permease protein	glycine, betaine	opuAC	Other16 compound transport/metabolism
All64_vs_Other16	0.00170703	0.0271702	6.49817	pseudo6_N2E2:Pf6N2E2_5876	Lipase (EC 3.1.1.3)	Domain of unknown function (DUF4389)	-	Other
All64_vs_Other16	0.00569198	0.0446949	-1.36693	pseudo6_N2E2:Pf6N2E2_5953	Acyl carrier protein	Carrier of the growing fatty acid chain in fatty acid biosynthesis	acpP	Other
All64_vs_Other16	0.00487715	0.0418138	-2.81617	pseudo6_N2E2:Pf6N2E2_5992	Collagenase and related proteases	START domain	-	Other
All64_vs_Other16	0.000322426	0.0188317	1.45403	pseudo6_N2E2:Pf6N2E2_6062	2-methylcitrate synthase (EC 2.3.3.5)	Belongs to the citrate synthase family	prpC	Other
All64_vs_Other16	0.00175426	0.0271702	2.72099	pseudo6_N2E2:Pf6N2E2_6063	2-methylcitrate dehydratase FeS dependent (EC 4.2.1.79)	Aconitase C-terminal domain	acnD	Other
All64_vs_Other16	0.00345122	0.0344937	1.52133	pseudo6_N2E2:Pf6N2E2_6078	Xaa-Pro aminopeptidase (EC 3.4.11.9)	Peptidase M24	ampP	Other
All64_vs_Other16	0.00501144	0.0425745	-4.86649	pseudo6_N2E2:Pf6N2E2_6086	Transcriptional regulator, AraC family	AraC-type transcriptional regulator N-terminus	-	Other
All64_vs_Other16	0.00238731	0.0318692	-1.78663	pseudo6_N2E2:Pf6N2E2_625	MoxR-like ATPase in aerotolerance operon	ATPase, AAA	moxR	Other
All64_vs_Other16	0.00138217	0.0271702	-4.41319	pseudo6_N2E2:Pf6N2E2_64	3-isopropylmalate dehydratase small subunit (EC 4.2.1.33)	Catalyzes the isomerization between 2-isopropylmalate and 3-isopropylmalate, via the formation of 2-isopropylmaleate	leuD	Amino acid biosynthesis	Leucine biosynthesis
All64_vs_Other16	0.00275525	0.0318692	-6.13896	pseudo6_N2E2:Pf6N2E2_686	3-oxoacyl-[acyl-carrier protein] reductase (EC 1.1.1.100)	KR domain	-	Other
All64_vs_Other16	0.00269853	0.0318692	4.83666	pseudo6_N2E2:Pf6N2E2_804	Fructokinase (EC 2.7.1.4)	pfkB family carbohydrate kinase	mtlZ	Other
All64_vs_Other16	0.00399253	0.0366547	2.82722	pseudo6_N2E2:Pf6N2E2_806	Multiple polyol-specific dehydrogenase (EC 1.1.1.-)	Belongs to the mannitol dehydrogenase family	mtlD	Sugar7 compound transport/metabolism	Mannitol transport
All64_vs_Other16	1.7064e-07	0.000318926	3.46522	pseudo6_N2E2:Pf6N2E2_807	Various polyols ABC transporter, ATP-binding component	Belongs to the ABC transporter superfamily	mtlK	Sugar7 compound transport/metabolism	Mannitol transport
All64_vs_Other16	0.00142092	0.0271702	10.4494	pseudo6_N2E2:Pf6N2E2_809	Various polyols ABC transporter, permease component 1	ABC transporter permease	mtlF	Sugar7 compound transport/metabolism	Mannitol transport
All64_vs_Sugar7	0.00176549	0.0173669	3.14349	pseudo6_N2E2:Pf6N2E2_101	CigR (Putative inner membrane protein)	Nickel/cobalt transporter regulator	cigR	Other
All64_vs_Sugar7	0.000114773	0.00739691	1.22449	pseudo6_N2E2:Pf6N2E2_1064	hypothetical protein	-	-	Other
All64_vs_Sugar7	0.000814613	0.0128624	6.4353	pseudo6_N2E2:Pf6N2E2_1146	Butyryl-CoA dehydrogenase (EC 1.3.99.2)	acyl-CoA dehydrogenase	-	Other
All64_vs_Sugar7	0.000679129	0.0128624	1.93929	pseudo6_N2E2:Pf6N2E2_1147	Enoyl-CoA hydratase [valine degradation] (EC 4.2.1.17)	Belongs to the enoyl-CoA hydratase isomerase family	fadB1x	Other
All64_vs_Sugar7	0.00428621	0.0283173	-4.79145	pseudo6_N2E2:Pf6N2E2_1191	Thiaminase II (EC 3.5.99.2)	Iron-containing redox enzyme	-	Other
All64_vs_Sugar7	0.000320199	0.00971245	-5.96666	pseudo6_N2E2:Pf6N2E2_1206	protein of unknown function UPF0153	Putative zinc- or iron-chelating domain	-	Other
All64_vs_Sugar7	0.000542734	0.0125043	-4.97975	pseudo6_N2E2:Pf6N2E2_1241	sensor histidine kinase	Histidine kinase-like ATPases	fixL	Other
All64_vs_Sugar7	0.00059442	0.0125043	5.12196	pseudo6_N2E2:Pf6N2E2_1309	5-carboxymethyl-2-hydroxymuconate semialdehyde dehydrogenase (EC 1.2.1.60)	belongs to the aldehyde dehydrogenase family	hpaE	Other
All64_vs_Sugar7	0.00268299	0.0221508	3.52253	pseudo6_N2E2:Pf6N2E2_1334	ABC-type nitrate/sulfonate/bicarbonate transport systems, periplasmic components	NMT1-like family	-	Other
All64_vs_Sugar7	0.00866612	0.0453119	1.06239	pseudo6_N2E2:Pf6N2E2_1382	Quino(hemo)protein alcohol dehydrogenase, PQQ-dependent (EC 1.1.99.8)	Dehydrogenase	pedH	Other
All64_vs_Sugar7	0.00873627	0.0454821	5.93551	pseudo6_N2E2:Pf6N2E2_1435	Coenzyme F420-dependent N5,N10-methylene tetrahydromethanopterin reductase and related flavin-dependent oxidoreductases; sulfonate monooxygenase	Dimethyl sulfone monooxygenase SfnG	sfnG	Other
All64_vs_Sugar7	6.91272e-05	0.00662528	-1.32191	pseudo6_N2E2:Pf6N2E2_1455	Xylose ABC transporter, periplasmic xylose-binding protein XylF	D-xylose ABC transporter periplasmic substrate-binding protein	xylF	Sugar7 compound transport/metabolism	Xylose transport
All64_vs_Sugar7	0.0048236	0.0299885	-4.52535	pseudo6_N2E2:Pf6N2E2_1456	D-xylose transport ATP-binding protein XylG	import. Responsible for energy coupling to the transport system	xylG	Sugar7 compound transport/metabolism	Xylose transport
All64_vs_Sugar7	0.00469292	0.0297324	1.37015	pseudo6_N2E2:Pf6N2E2_1464	hypothetical protein	Inclusion body protein	aidA	Other
All64_vs_Sugar7	0.000668967	0.0128624	4.09274	pseudo6_N2E2:Pf6N2E2_1467	NAD-dependent formate dehydrogenase alpha subunit	formate dehydrogenase	fdhF	Other
All64_vs_Sugar7	0.00117273	0.0145058	4.85114	pseudo6_N2E2:Pf6N2E2_1468	NAD-dependent formate dehydrogenase beta subunit	formate dehydrogenase beta subunit	fdsB	Other
All64_vs_Sugar7	0.00241936	0.0210315	-5.62433	pseudo6_N2E2:Pf6N2E2_1564	3-dehydroquinate synthase (EC 4.2.3.4)	3-dehydroquinate synthase	-	Other
All64_vs_Sugar7	0.00162669	0.0167403	4.62206	pseudo6_N2E2:Pf6N2E2_1565	FIG00961164: hypothetical protein	UbiA prenyltransferase family	-	Other
All64_vs_Sugar7	0.00308142	0.023088	-1.52689	pseudo6_N2E2:Pf6N2E2_1587	Dihydroflavonol-4-reductase (EC 1.1.1.219)	NmrA-like family	-	Other
All64_vs_Sugar7	7.18521e-05	0.00662528	-5.31727	pseudo6_N2E2:Pf6N2E2_1588	Long-chain-fatty-acid--CoA ligase (EC 6.2.1.3)	AMP-binding enzyme	-	Other
All64_vs_Sugar7	0.00058291	0.0125043	-7.05459	pseudo6_N2E2:Pf6N2E2_1592	polyketide synthase	A-factor biosynthesis hotdog domain	-	Other
All64_vs_Sugar7	0.0018276	0.0177905	5.39755	pseudo6_N2E2:Pf6N2E2_1598	Nitrate reductase cytochrome c550-type subunit	Electron transfer subunit of the periplasmic nitrate reductase complex NapAB	napB	Other
All64_vs_Sugar7	1.94975e-06	0.000951505	4.24442	pseudo6_N2E2:Pf6N2E2_161	Ribose ABC transport system, periplasmic ribose-binding protein RbsB (TC 3.A.1.2.1)	Periplasmic binding protein-like domain	rbsB	Other
All64_vs_Sugar7	0.0015701	0.0165792	6.22352	pseudo6_N2E2:Pf6N2E2_162	Ribose ABC transport system, ATP-binding protein RbsA (TC 3.A.1.2.1)	ABC transporter	rbsA	Other
All64_vs_Sugar7	0.00158315	0.0166231	-4.97733	pseudo6_N2E2:Pf6N2E2_1636	Ferrichrome-iron receptor	Receptor	-	Other
All64_vs_Sugar7	0.00163014	0.0167403	6.13833	pseudo6_N2E2:Pf6N2E2_164	Ribose operon repressor	helix_turn _helix lactose operon repressor	purR	Other
All64_vs_Sugar7	0.00570197	0.0341147	-2.2186	pseudo6_N2E2:Pf6N2E2_1645	Maltoporin (maltose/maltodextrin high-affinity receptor, phage lambda receptor protein)	LamB porin	scrY	Sugar7 compound transport/metabolism	Sucrose transport
All64_vs_Sugar7	0.00282477	0.0223052	-1.56114	pseudo6_N2E2:Pf6N2E2_1646	Maltose/maltodextrin ABC transporter, substrate binding periplasmic protein MalE	Bacterial extracellular solute-binding protein	malE	Other
All64_vs_Sugar7	0.00262924	0.0221508	-2.03531	pseudo6_N2E2:Pf6N2E2_1649	Maltose/maltodextrin transport ATP-binding protein MalK (EC 3.6.3.19)	TOBE domain	malK	Other
All64_vs_Sugar7	8.68407e-05	0.00692951	6.9474	pseudo6_N2E2:Pf6N2E2_165	Ribokinase (EC 2.7.1.15)	Catalyzes the phosphorylation of ribose at O-5 in a reaction requiring ATP and magnesium. The resulting D-ribose-5- phosphate can then be used either for sythesis of nucleotides, histidine, and tryptophan, or as a component of the pentose phosphate pathway	rbsK	Nucleo14 compound transport/metabolism
All64_vs_Sugar7	9.98269e-06	0.00207307	-3.90371	pseudo6_N2E2:Pf6N2E2_1662	5-oxopent-3-ene-1,2,5-tricarboxylate decarboxylase.	Fumarylacetoacetate (FAA) hydrolase family	-	Other
All64_vs_Sugar7	0.000467974	0.0115023	-4.01373	pseudo6_N2E2:Pf6N2E2_1667	Fumarylacetoacetate hydrolase family protein	Hydrolase	-	Other
All64_vs_Sugar7	0.000159164	0.00827594	4.03828	pseudo6_N2E2:Pf6N2E2_167	Inosine-uridine preferring nucleoside hydrolase (EC 3.2.2.1)	Belongs to the IUNH family	rihA	Nucleo14 compound transport/metabolism
All64_vs_Sugar7	0.00304856	0.0230679	4.7516	pseudo6_N2E2:Pf6N2E2_1697	Alkanesulfonate monooxygenase (EC 1.14.14.5)	Catalyzes the desulfonation of aliphatic sulfonates	ssuD	Other
All64_vs_Sugar7	0.000230331	0.00850772	5.85538	pseudo6_N2E2:Pf6N2E2_1700	Acyl-CoA dehydrogenase family protein	Acyl-CoA dehydrogenase, C-terminal domain	-	Other
All64_vs_Sugar7	0.00431779	0.0283173	-1.10243	pseudo6_N2E2:Pf6N2E2_171	Cold shock protein CspG	Cold shock protein	capA	Other
All64_vs_Sugar7	0.00408303	0.0273519	-4.47149	pseudo6_N2E2:Pf6N2E2_1716	Phenylacetate-coenzyme A ligase (EC 6.2.1.30)	Catalyzes the activation of phenylacetic acid (PA) to phenylacetyl-CoA (PA-CoA)	-	Other
All64_vs_Sugar7	0.00344726	0.024405	1.13192	pseudo6_N2E2:Pf6N2E2_1719	Transcriptional regulator, AraC family	AraC family transcriptional regulator	-	Other
All64_vs_Sugar7	9.28662e-05	0.00692951	-2.75978	pseudo6_N2E2:Pf6N2E2_1737	hypothetical protein	-	-	Other
All64_vs_Sugar7	0.001258	0.0148942	1.00267	pseudo6_N2E2:Pf6N2E2_1771	Response regulator	Response regulator containing a CheY-like receiver domain and an HD-GYP domain	-	Other
All64_vs_Sugar7	0.00134259	0.015476	-6.63136	pseudo6_N2E2:Pf6N2E2_1959	Multiple polyol-specific dehydrogenase (EC 1.1.1.-)	COG1028 Dehydrogenases with different specificities (related to short-chain alcohol dehydrogenases)	polS	Other
All64_vs_Sugar7	0.00123775	0.0148292	-5.87864	pseudo6_N2E2:Pf6N2E2_1960	Various polyols ABC transporter, ATP-binding component	Belongs to the ABC transporter superfamily	mtlK	Sugar7 compound transport/metabolism	Mannitol transport
All64_vs_Sugar7	0.00324059	0.0234754	-4.74361	pseudo6_N2E2:Pf6N2E2_1965	Fructokinase (EC 2.7.1.4)	COG0524 Sugar kinases, ribokinase family	frk	Other
All64_vs_Sugar7	0.00115737	0.0144209	-1.8806	pseudo6_N2E2:Pf6N2E2_2073	Sulfite reductase [NADPH] hemoprotein beta-component (EC 1.8.1.2)	Sulfite reductase	cysI	Other
All64_vs_Sugar7	0.00126708	0.0148942	6.69976	pseudo6_N2E2:Pf6N2E2_2111	Succinyl-CoA:3-ketoacid-coenzyme A transferase subunit A (EC 2.8.3.5)	transferase	scoA	Other
All64_vs_Sugar7	0.000182199	0.00827594	5.38578	pseudo6_N2E2:Pf6N2E2_2112	Succinyl-CoA:3-ketoacid-coenzyme A transferase subunit B (EC 2.8.3.5)	Coenzyme A transferase	scoB	Other
All64_vs_Sugar7	2.58206e-05	0.0037122	3.67084	pseudo6_N2E2:Pf6N2E2_2113	Acetyl-CoA acetyltransferase (EC 2.3.1.9)	Catalyzes the final step of fatty acid oxidation in which acetyl-CoA is released and the CoA ester of a fatty acid two carbons shorter is formed	atoB	Other
All64_vs_Sugar7	0.00135634	0.015476	1.2738	pseudo6_N2E2:Pf6N2E2_2132	FIG00956937: hypothetical protein	Domain of unknown function (DUF4174)	-	Other
All64_vs_Sugar7	0.000379137	0.00988575	1.24128	pseudo6_N2E2:Pf6N2E2_2136	Oxidoreductase, aldo/keto reductase family	Aldo keto	yeaE	Other
All64_vs_Sugar7	0.00451435	0.0292962	1.40909	pseudo6_N2E2:Pf6N2E2_2151	Selenide,water dikinase (EC 2.7.9.3)	Synthesizes selenophosphate from selenide and ATP	selD	Other
All64_vs_Sugar7	0.00625987	0.0361102	5.19707	pseudo6_N2E2:Pf6N2E2_2154	Purine nucleoside permease	Purine nucleoside permease (NUP)	-	Nucleo14 compound transport/metabolism
All64_vs_Sugar7	0.00986355	0.0495564	-1.73208	pseudo6_N2E2:Pf6N2E2_2164	hypothetical protein	COG2143 Thioredoxin-related protein	-	Other
All64_vs_Sugar7	0.000108299	0.00722893	6.57609	pseudo6_N2E2:Pf6N2E2_2191	Isovaleryl-CoA dehydrogenase (EC 1.3.8.4)	Isovaleryl-CoA dehydrogenase	ivd	Other
All64_vs_Sugar7	0.000473879	0.0115023	-1.67692	pseudo6_N2E2:Pf6N2E2_2218	ATP-dependent Clp protease proteolytic subunit (EC 3.4.21.92)	Cleaves peptides in various proteins in a process that requires ATP hydrolysis. Has a chymotrypsin-like activity. Plays a major role in the degradation of misfolded proteins	clpP	Other
All64_vs_Sugar7	0.00388499	0.0269927	-3.86236	pseudo6_N2E2:Pf6N2E2_2224	Glutamate synthase [NADPH] large chain (EC 1.4.1.13)	COG0457 FOG TPR repeat	-	Amino acid biosynthesis	Glutamate biosynthesis
All64_vs_Sugar7	0.00276643	0.0223052	-1.23862	pseudo6_N2E2:Pf6N2E2_2260	Serine phosphatase RsbU, regulator of sigma subunit	Sigma factor PP2C-like phosphatases	rssB	Other
All64_vs_Sugar7	0.000753756	0.0128624	1.16549	pseudo6_N2E2:Pf6N2E2_2263	Chromosome segregation ATPases	Domain of unknown function (DUF4404)	-	Other
All64_vs_Sugar7	0.00462121	0.029533	2.92456	pseudo6_N2E2:Pf6N2E2_2283	SOS-response repressor and protease LexA (EC 3.4.21.88)	Represses a number of genes involved in the response to DNA damage (SOS response), including recA and lexA. In the presence of single-stranded DNA, RecA interacts with LexA causing an autocatalytic cleavage which disrupts the DNA-binding part of LexA, leading to derepression of the SOS regulon and eventually DNA repair	lexA	Other
All64_vs_Sugar7	0.00118767	0.0145058	4.01228	pseudo6_N2E2:Pf6N2E2_2289	3-ketoacyl-CoA thiolase (EC 2.3.1.16) @ Acetyl-CoA acetyltransferase (EC 2.3.1.9)	Catalyzes the final step of fatty acid oxidation in which acetyl-CoA is released and the CoA ester of a fatty acid two carbons shorter is formed	fadA	Other
All64_vs_Sugar7	0.00827286	0.0434325	-1.70681	pseudo6_N2E2:Pf6N2E2_2323	Fumarate and nitrate reduction regulatory protein	Transcriptional regulator	anr	Other
All64_vs_Sugar7	0.0040778	0.0273519	-5.47355	pseudo6_N2E2:Pf6N2E2_2324	Adenine phosphoribosyltransferase (EC 2.4.2.7)	Catalyzes a salvage reaction resulting in the formation of AMP, that is energically less costly than de novo synthesis	apt	Nucleo14 compound transport/metabolism
All64_vs_Sugar7	0.00147652	0.0165246	5.42197	pseudo6_N2E2:Pf6N2E2_2336	Xanthine dehydrogenase, iron-sulfur cluster and FAD-binding subunit A (1.17.1.4)	Xanthine dehydrogenase, iron-sulfur cluster and FAD-binding subunit A	xdhA	Nucleo14 compound transport/metabolism
All64_vs_Sugar7	3.74077e-05	0.00499393	4.48026	pseudo6_N2E2:Pf6N2E2_2337	Xanthine dehydrogenase, molybdenum binding subunit (EC 1.17.1.4)	Xanthine dehydrogenase	xdhB	Nucleo14 compound transport/metabolism
All64_vs_Sugar7	0.00535704	0.0326134	-4.82664	pseudo6_N2E2:Pf6N2E2_2452	Spermidine synthase (EC 2.5.1.16)	Spermine/spermidine synthase domain	-	Other
All64_vs_Sugar7	0.00251191	0.0215356	-1.65799	pseudo6_N2E2:Pf6N2E2_246	Methyl-accepting chemotaxis protein	chemotaxis, protein	-	Other
All64_vs_Sugar7	0.0010858	0.0139956	1.13487	pseudo6_N2E2:Pf6N2E2_2515	Integration host factor beta subunit	This protein is one of the two subunits of integration host factor, a specific DNA-binding protein that functions in genetic recombination as well as in transcriptional and translational control	himD	Other
All64_vs_Sugar7	0.00325614	0.023497	-3.33867	pseudo6_N2E2:Pf6N2E2_2526	Similar to phosphoglycolate phosphatase, clustered with ubiquinone biosynthesis SAM-dependent O-methyltransferase	Phosphoglycolate phosphatase	gph	Other
All64_vs_Sugar7	0.00104098	0.0138867	-1.20341	pseudo6_N2E2:Pf6N2E2_2529	Pyrroloquinoline quinone (Coenzyme PQQ) biosynthesis protein C	TenA family transcriptional regulator	pqqC2	Other
All64_vs_Sugar7	0.00106031	0.0139558	6.53738	pseudo6_N2E2:Pf6N2E2_2546	Carbon storage regulator	Could accelerate the degradation of some genes transcripts potentially through selective RNA binding	csrA2	Other
All64_vs_Sugar7	0.0025735	0.0218631	3.8022	pseudo6_N2E2:Pf6N2E2_2587	Serine phosphatase RsbU, regulator of sigma subunit	Sigma factor PP2C-like phosphatases	rsbU	Other
All64_vs_Sugar7	4.09941e-05	0.00510787	3.60561	pseudo6_N2E2:Pf6N2E2_2631	Pterin-4-alpha-carbinolamine dehydratase (EC 4.2.1.96)	pterin-4-alpha-carbinolamine dehydratase	phhB	AminoAcid20 compound transport/metabolism	Phenylalanine degradation
All64_vs_Sugar7	0.00473449	0.0298687	-4.39492	pseudo6_N2E2:Pf6N2E2_2643	Tfp pilus assembly protein FimV	COG3170 Tfp pilus assembly protein FimV	fimV	Other
All64_vs_Sugar7	0.00168409	0.0170248	1.05949	pseudo6_N2E2:Pf6N2E2_2650	Type I secretion system, outer membrane component LapE # AggA	Outer membrane efflux protein	aggA	Other
All64_vs_Sugar7	0.0046043	0.029533	1.65288	pseudo6_N2E2:Pf6N2E2_2715	hypothetical protein	-	-	Other
All64_vs_Sugar7	0.00517015	0.0316034	1.15011	pseudo6_N2E2:Pf6N2E2_2725	D-3-phosphoglycerate dehydrogenase (EC 1.1.1.95)	2-hydroxyacid dehydrogenase	-	Amino acid biosynthesis	Serine biosynthesis
All64_vs_Sugar7	0.00759881	0.0411657	1.07135	pseudo6_N2E2:Pf6N2E2_2743	Methyl-accepting chemotaxis protein	chemotaxis, protein	-	Other
All64_vs_Sugar7	0.00188329	0.0181111	3.52328	pseudo6_N2E2:Pf6N2E2_2768	Tricarboxylate transport protein TctC	Tripartite tricarboxylate transporter family receptor	tctC	OrganicAcid7 compound transport/metabolism
All64_vs_Sugar7	0.00941629	0.0478235	-3.02175	pseudo6_N2E2:Pf6N2E2_278	Methyl-accepting chemotaxis protein I (serine chemoreceptor protein)	chemotaxis, protein	VPA0491	Other
All64_vs_Sugar7	0.000129607	0.00762228	-2.83917	pseudo6_N2E2:Pf6N2E2_2863	Gluconate permease	Gluconate	gntT	Other
All64_vs_Sugar7	0.00456676	0.0294648	-4.27349	pseudo6_N2E2:Pf6N2E2_2864	Gluconokinase (EC 2.7.1.12)	Shikimate kinase	gntK	Other
All64_vs_Sugar7	0.00114973	0.0144209	4.63115	pseudo6_N2E2:Pf6N2E2_2880	FIG00959696: hypothetical protein	Domain of unknown function (DUF2383)	-	Other
All64_vs_Sugar7	0.00018389	0.00827594	-1.04924	pseudo6_N2E2:Pf6N2E2_2883	4-Hydroxy-2-oxoglutarate aldolase (EC 4.1.3.16) @ 2-dehydro-3-deoxyphosphogluconate aldolase (EC 4.1.2.14)	Catalyzes the formation of pyruvate and glyoxylate from 4-hydroxy-2-oxoglutarate	eda	Sugar7 compound transport/metabolism	Glucose metabolism
All64_vs_Sugar7	0.00744922	0.0407093	-1.58871	pseudo6_N2E2:Pf6N2E2_2884	6-phosphogluconolactonase (EC 3.1.1.31), eukaryotic type	6-phosphogluconolactonase	pgl	Sugar7 compound transport/metabolism	Glucose and xylose catabolism
All64_vs_Sugar7	0.00164673	0.0168182	-1.06663	pseudo6_N2E2:Pf6N2E2_2885	Glucose-6-phosphate 1-dehydrogenase (EC 1.1.1.49)	Catalyzes the oxidation of glucose 6-phosphate to 6- phosphogluconolactone	zwf	Sugar7 compound transport/metabolism	Glucose metabolism
All64_vs_Sugar7	0.00966045	0.0486668	-2.39278	pseudo6_N2E2:Pf6N2E2_2888	Glucose-selective porin OprB	Carbohydrate-selective porin, OprB family	oprB	Sugar7 compound transport/metabolism	Glucose transport
All64_vs_Sugar7	0.000146077	0.00802994	-1.87694	pseudo6_N2E2:Pf6N2E2_2889	Glucose ABC transporter, ATP-binding subunit (EC 3.6.3.-)	Belongs to the ABC transporter superfamily	gltK	Sugar7 compound transport/metabolism	Glucose transport
All64_vs_Sugar7	8.0487e-05	0.00683774	-1.4385	pseudo6_N2E2:Pf6N2E2_2892	Glucose ABC transport system, periplasmic sugar-binding protein	Sugar ABC transporter	gtsA	Sugar7 compound transport/metabolism	Glucose transport
All64_vs_Sugar7	0.00107277	0.0139956	-1.38362	pseudo6_N2E2:Pf6N2E2_2898	Phosphogluconate dehydratase (EC 4.2.1.12)	Belongs to the IlvD Edd family	edd	Sugar7 compound transport/metabolism	Glucose metabolism
All64_vs_Sugar7	0.00756394	0.0411657	2.40288	pseudo6_N2E2:Pf6N2E2_2925	Branched-chain amino acid transport ATP-binding protein LivG (TC 3.A.1.4.1)	branched-chain amino	livG	AminoAcid20 compound transport/metabolism	Branched chain amino acid transport
All64_vs_Sugar7	0.00772293	0.0413586	2.49134	pseudo6_N2E2:Pf6N2E2_2946	Outer membrane protein A precursor	Belongs to the ompA family	-	Other
All64_vs_Sugar7	0.000747128	0.0128624	-4.60839	pseudo6_N2E2:Pf6N2E2_2962	Histidine ABC transporter, ATP-binding protein HisP (TC 3.A.1.3.1)	abc transporter atp-binding protein	hisP	AminoAcid20 compound transport/metabolism	Histidine transport
All64_vs_Sugar7	0.00599621	0.0351314	-2.01722	pseudo6_N2E2:Pf6N2E2_2983	Ferredoxin--NADP(+) reductase (EC 1.18.1.2)	Ferredoxin-NADP reductase	fpr	Other
All64_vs_Sugar7	0.00907778	0.0467393	1.75508	pseudo6_N2E2:Pf6N2E2_2991	decarboxylase	Cytochrome D ubiquinol oxidase subunit II	-	Other
All64_vs_Sugar7	0.00138321	0.015668	1.95682	pseudo6_N2E2:Pf6N2E2_3044	S-(hydroxymethyl)glutathione dehydrogenase (EC 1.1.1.284)	Belongs to the zinc-containing alcohol dehydrogenase family. Class-III subfamily	adhC	Other
All64_vs_Sugar7	0.00312534	0.023088	-1.64986	pseudo6_N2E2:Pf6N2E2_3086	Cold shock protein CspA	'Cold-shock' DNA-binding domain	cspA	Other
All64_vs_Sugar7	0.00156441	0.0165792	1.11402	pseudo6_N2E2:Pf6N2E2_3103	Phosphoenolpyruvate carboxylase (EC 4.1.1.31)	Forms oxaloacetate, a four-carbon dicarboxylic acid source for the tricarboxylic acid cycle	ppc	Other
All64_vs_Sugar7	0.000337844	0.00971245	3.35396	pseudo6_N2E2:Pf6N2E2_3109	Outer membrane lipoprotein omp16 precursor	Belongs to the ompA family	-	Other
All64_vs_Sugar7	0.0028537	0.02241	2.08607	pseudo6_N2E2:Pf6N2E2_3127	ABC transporter, periplasmic spermidine putrescine-binding protein PotD (TC 3.A.1.11.1)	Bacterial extracellular solute-binding protein	-	Other16 compound transport/metabolism	Spermidine transport
All64_vs_Sugar7	0.000332953	0.00971245	1.33231	pseudo6_N2E2:Pf6N2E2_3136	NADH:flavin oxidoreductases, Old Yellow Enzyme family	NADH:flavin oxidoreductase / NADH oxidase family	namA	Other
All64_vs_Sugar7	4.73994e-05	0.00521114	-1.58723	pseudo6_N2E2:Pf6N2E2_3142	Threonine synthase (EC 4.2.3.1)	Threonine synthase	thrC	Amino acid biosynthesis	Threonine biosynthesis
All64_vs_Sugar7	0.000711025	0.0128624	-1.28673	pseudo6_N2E2:Pf6N2E2_3181	Ribosomal RNA large subunit methyltransferase N (EC 2.1.1.-)	Specifically methylates position 2 of adenine 2503 in 23S rRNA and position 2 of adenine 37 in tRNAs	rlmN	Other
All64_vs_Sugar7	0.00619861	0.0358675	-4.28189	pseudo6_N2E2:Pf6N2E2_3246	D-3-phosphoglycerate dehydrogenase (EC 1.1.1.95)	Belongs to the D-isomer specific 2-hydroxyacid dehydrogenase family	hprA	Amino acid biosynthesis	Serine biosynthesis
All64_vs_Sugar7	0.00130361	0.0152278	3.83514	pseudo6_N2E2:Pf6N2E2_329	L-lactate permease	L-lactate permease	-	OrganicAcid7 compound transport/metabolism	Lactate transport
All64_vs_Sugar7	0.000192488	0.00827594	6.02534	pseudo6_N2E2:Pf6N2E2_3307	Dipeptide-binding ABC transporter, periplasmic substrate-binding component (TC 3.A.1.5.2)	ABC-Type Dipeptide Transport System Periplasmic Component	dppA	Other
All64_vs_Sugar7	0.00126464	0.0148942	6.34635	pseudo6_N2E2:Pf6N2E2_3308	Dipeptide-binding ABC transporter, periplasmic substrate-binding component (TC 3.A.1.5.2)	ABC transporter	dppA	Other
All64_vs_Sugar7	0.000204877	0.00827594	6.8942	pseudo6_N2E2:Pf6N2E2_3313	Dipeptide transport ATP-binding protein DppD (TC 3.A.1.5.2)	Belongs to the ABC transporter superfamily	dppD	Other
All64_vs_Sugar7	0.00100929	0.0138867	6.3434	pseudo6_N2E2:Pf6N2E2_3314	Dipeptide transport ATP-binding protein DppF (TC 3.A.1.5.2)	Belongs to the ABC transporter superfamily	dppF	Other
All64_vs_Sugar7	0.000268292	0.00895425	1.524	pseudo6_N2E2:Pf6N2E2_3318	putative non-ribosomal peptide synthetase	D-alanine [D-alanyl carrier protein] ligase activity	-	Other
All64_vs_Sugar7	9.63976e-05	0.00692951	-1.41345	pseudo6_N2E2:Pf6N2E2_3334	Ornithine decarboxylase (EC 4.1.1.17) / Arginine decarboxylase (EC 4.1.1.19)	Belongs to the Orn Lys Arg decarboxylase class-II family	speC	Other16 compound transport/metabolism	Ornithine catabolism
All64_vs_Sugar7	0.000852409	0.0131412	-1.40698	pseudo6_N2E2:Pf6N2E2_3338	1-phosphofructokinase (EC 2.7.1.56)	belongs to the carbohydrate kinase PfkB family	fruK	Other
All64_vs_Sugar7	0.00670215	0.0376166	-1.32589	pseudo6_N2E2:Pf6N2E2_3339	Phosphoenolpyruvate-protein phosphotransferase of PTS system (EC 2.7.3.9)	Belongs to the PEP-utilizing enzyme family	fruB	Other
All64_vs_Sugar7	0.000806411	0.0128624	4.70783	pseudo6_N2E2:Pf6N2E2_3382	Predicted L-lactate dehydrogenase, Iron-sulfur cluster-binding subunit YkgF	Domain of unknown function (DUF3390)	lutB	OrganicAcid7 compound transport/metabolism	Lactate catabolism
All64_vs_Sugar7	0.000975541	0.0138381	7.85141	pseudo6_N2E2:Pf6N2E2_3450	protein	Protein of unknown function (DUF861)	-	Other
All64_vs_Sugar7	0.000546445	0.0125043	5.6814	pseudo6_N2E2:Pf6N2E2_3451	3-hydroxyisobutyrate dehydrogenase (EC 1.1.1.31)	Belongs to the 3-hydroxyisobutyrate dehydrogenase family	mmsB	AminoAcid20 compound transport/metabolism	Valine degradation
All64_vs_Sugar7	0.00517423	0.0316034	1.15108	pseudo6_N2E2:Pf6N2E2_3493	3-oxoacyl-[acyl-carrier protein] reductase (EC 1.1.1.100)	reductase	fabG	Other
All64_vs_Sugar7	0.000374174	0.00988575	4.92387	pseudo6_N2E2:Pf6N2E2_3556	Urease alpha subunit (EC 3.5.1.5)	Belongs to the metallo-dependent hydrolases superfamily. Urease alpha subunit family	ureC	Other
All64_vs_Sugar7	0.000857801	0.0131412	4.63661	pseudo6_N2E2:Pf6N2E2_3593	Protein containing domains DUF404, DUF407, DUF403	A predicted alpha-helical domain with a conserved ER motif.	-	Other
All64_vs_Sugar7	4.95896e-06	0.00132404	-1.64507	pseudo6_N2E2:Pf6N2E2_3602	LSU ribosomal protein L9p	Binds to the 23S rRNA	rplI	Other
All64_vs_Sugar7	0.00431189	0.0283173	5.17107	pseudo6_N2E2:Pf6N2E2_3617	N-acetylmuramoyl-L-alanine amidase (EC 3.5.1.28)	N-acetylmuramoyl-L-alanine amidase	amiC	Other
All64_vs_Sugar7	0.00112372	0.014358	6.52397	pseudo6_N2E2:Pf6N2E2_3684	Proline/sodium symporter PutP (TC 2.A.21.2.1) @ Propionate/sodium symporter	Belongs to the sodium solute symporter (SSF) (TC 2.A.21) family	putP	AminoAcid20 compound transport/metabolism	Proline transport
All64_vs_Sugar7	0.00031485	0.00971245	-6.03024	pseudo6_N2E2:Pf6N2E2_3729	FIG138576: 3-oxoacyl-[ACP] synthase (EC 2.3.1.41)	Belongs to the beta-ketoacyl-ACP synthases family	fabF1	Other
All64_vs_Sugar7	0.000611281	0.0126394	-1.15633	pseudo6_N2E2:Pf6N2E2_3751	Glutamate synthase [NADPH] small chain (EC 1.4.1.13)	Glutamate synthase	gltD	Amino acid biosynthesis	Glutamate biosynthesis
All64_vs_Sugar7	0.00392949	0.0270042	-1.21511	pseudo6_N2E2:Pf6N2E2_3752	Glutamate synthase [NADPH] large chain (EC 1.4.1.13)	Catalyzes the formation of glutamate from glutamine and alpha-ketoglutarate	gltB	Amino acid biosynthesis	Glutamate biosynthesis
All64_vs_Sugar7	0.000351766	0.00971245	5.38603	pseudo6_N2E2:Pf6N2E2_3755	Shikimate kinase I (EC 2.7.1.71)	Catalyzes the specific phosphorylation of the 3-hydroxyl group of shikimic acid using ATP as a cosubstrate	aroK	Other16 compound transport/metabolism	Shikimate metabolism
All64_vs_Sugar7	0.0027513	0.0223052	5.32698	pseudo6_N2E2:Pf6N2E2_3797	N-formylglutamate deformylase (EC 3.5.1.68)	N-formylglutamate amidohydrolase	hutG	AminoAcid20 compound transport/metabolism	Histidine catabolism
All64_vs_Sugar7	0.00280525	0.0223052	5.70655	pseudo6_N2E2:Pf6N2E2_3798	Imidazolonepropionase (EC 3.5.2.7)	Imidazolone-5-propionate hydrolase	hutI	AminoAcid20 compound transport/metabolism	Histidine catabolism
All64_vs_Sugar7	0.00211164	0.019252	5.59008	pseudo6_N2E2:Pf6N2E2_3799	Histidine ammonia-lyase (EC 4.3.1.3)	Catalyzes the degradation of histidine to urocanate and ammmonia	hutH	AminoAcid20 compound transport/metabolism	Histidine catabolism
All64_vs_Sugar7	0.00373352	0.0260371	3.82213	pseudo6_N2E2:Pf6N2E2_3800	Histidine ammonia-lyase (EC 4.3.1.3)	histidine ammonia-lyase	hutH1	AminoAcid20 compound transport/metabolism	Histidine catabolism
All64_vs_Sugar7	0.000216401	0.00827594	5.49837	pseudo6_N2E2:Pf6N2E2_3801	Histidine ABC transporter, ATP-binding protein (TC 3.A.1)	ABC transporter, ATP-binding protein	opuAA	AminoAcid20 compound transport/metabolism	Histidine transport
All64_vs_Sugar7	0.00198669	0.0186589	6.14072	pseudo6_N2E2:Pf6N2E2_3803	Histidine ABC transporter, histidine-binding protein (TC 3.A.1)	Histidine ABC transporter	hisX	AminoAcid20 compound transport/metabolism	Histidine transport
All64_vs_Sugar7	0.00196721	0.0185838	6.55549	pseudo6_N2E2:Pf6N2E2_3805	Urocanate hydratase (EC 4.2.1.49)	Catalyzes the conversion of urocanate to 4-imidazolone- 5-propionate	hutU	AminoAcid20 compound transport/metabolism	Histidine catabolism
All64_vs_Sugar7	0.000452175	0.0112682	5.48989	pseudo6_N2E2:Pf6N2E2_3808	Formiminoglutamic iminohydrolase (EC 3.5.3.13)	Catalyzes the deimination of N-formimino-L-glutamate to ammonia and N-formyl-L-glutamate	hutF	AminoAcid20 compound transport/metabolism	Histidine catabolism
All64_vs_Sugar7	0.00021519	0.00827594	5.77542	pseudo6_N2E2:Pf6N2E2_3842	Imidazoleglycerol-phosphate dehydratase (EC 4.2.1.19)	imidazoleglycerol-phosphate dehydratase	hisB	Amino acid biosynthesis	Histidine biosynthesis
All64_vs_Sugar7	0.000346607	0.00971245	1.10356	pseudo6_N2E2:Pf6N2E2_3888	FIG00954962: hypothetical protein	peptidoglycan-binding protein	ygaU	Other
All64_vs_Sugar7	0.00736276	0.0403966	-1.07783	pseudo6_N2E2:Pf6N2E2_3906	Transcription accessory protein (S1 RNA-binding domain)	accessory protein	yhgF	Other
All64_vs_Sugar7	0.00108516	0.0139956	6.24341	pseudo6_N2E2:Pf6N2E2_3923	Acyl-CoA dehydrogenase; probable dibenzothiophene desulfurization enzyme	Acyl-CoA dehydrogenase, C-terminal domain	-	Other
All64_vs_Sugar7	0.000415938	0.0105052	-1.28272	pseudo6_N2E2:Pf6N2E2_3932	D-3-phosphoglycerate dehydrogenase (EC 1.1.1.95)	Belongs to the D-isomer specific 2-hydroxyacid dehydrogenase family	serA	Amino acid biosynthesis	Serine biosynthesis
All64_vs_Sugar7	0.000178921	0.00827594	-1.07486	pseudo6_N2E2:Pf6N2E2_3934	Fumarylacetoacetate hydrolase family protein	Fumarylacetoacetate (FAA) hydrolase family	ycgM	Other
All64_vs_Sugar7	0.00303616	0.0230679	5.74994	pseudo6_N2E2:Pf6N2E2_3950	Efflux membrane fusion protein, RND family	Belongs to the membrane fusion protein (MFP) (TC 8.A.1) family	-	Other
All64_vs_Sugar7	0.00509148	0.0313025	3.86054	pseudo6_N2E2:Pf6N2E2_3951	Efflux transporter, RND family, MFP subunit	Belongs to the membrane fusion protein (MFP) (TC 8.A.1) family	-	Other
All64_vs_Sugar7	0.00264743	0.0221508	1.24786	pseudo6_N2E2:Pf6N2E2_3953	Methionine ABC transporter substrate-binding protein	Methionine ABC transporter substrate-binding protein	metQ-2	AminoAcid20 compound transport/metabolism	Methionine transport
All64_vs_Sugar7	0.00282842	0.0223052	2.02599	pseudo6_N2E2:Pf6N2E2_3962	Fibronectin type III domain protein	Domain of unknown function (DUF4347)	-	Other
All64_vs_Sugar7	0.00070011	0.0128624	5.52706	pseudo6_N2E2:Pf6N2E2_3977	Alpha-ketoglutarate-dependent taurine dioxygenase (EC 1.14.11.17)	Taurine dioxygenase	tauD	Other16 compound transport/metabolism	Taurine catabolism
All64_vs_Sugar7	0.000241979	0.00850772	8.90996	pseudo6_N2E2:Pf6N2E2_4007	FIG00956018: hypothetical protein	Uncharacterized small protein (DUF2292)	-	Other
All64_vs_Sugar7	0.000353369	0.00971245	1.54374	pseudo6_N2E2:Pf6N2E2_4013	5-aminovalerate aminotransferase (EC 2.6.1.48) / Gamma-aminobutyrate:alpha-ketoglutarate aminotransferase (EC 2.6.1.19)	Belongs to the class-III pyridoxal-phosphate-dependent aminotransferase family	gabT	AminoAcid20 compound transport/metabolism	Lysine catabolism
All64_vs_Sugar7	0.000901855	0.0133512	1.94912	pseudo6_N2E2:Pf6N2E2_4014	Succinate-semialdehyde dehydrogenase [NAD(P)+] (EC 1.2.1.16)	Belongs to the aldehyde dehydrogenase family	gabD	AminoAcid20 compound transport/metabolism	Lysine catabolism
All64_vs_Sugar7	0.00303255	0.0230679	1.1441	pseudo6_N2E2:Pf6N2E2_4020	hypothetical protein	-	-	Other
All64_vs_Sugar7	0.00431804	0.0283173	-4.17105	pseudo6_N2E2:Pf6N2E2_4076	L-Proline/Glycine betaine transporter ProP	Transporter	proP_1	Other16 compound transport/metabolism
All64_vs_Sugar7	0.00331074	0.0236694	5.07852	pseudo6_N2E2:Pf6N2E2_4138	Uncharacterized transporter, similarity to citrate transporter	Citrate transporter	citN	OrganicAcid7 compound transport/metabolism	Citrate transport
All64_vs_Sugar7	0.000125217	0.00762228	-1.38271	pseudo6_N2E2:Pf6N2E2_4159	Cytochrome c4	cytochrome	cc4	Other
All64_vs_Sugar7	0.00328817	0.0236368	4.2238	pseudo6_N2E2:Pf6N2E2_4175	EA59 gene protein	AAA ATPase domain	-	Other
All64_vs_Sugar7	0.00246172	0.0212528	5.51927	pseudo6_N2E2:Pf6N2E2_432	Molybdenum ABC transporter, periplasmic molybdenum-binding protein ModA (TC 3.A.1.8.1)	Molybdate ABC transporter	modA	Other
All64_vs_Sugar7	0.00173075	0.0171824	4.43919	pseudo6_N2E2:Pf6N2E2_4329	Protein ImpG/VasA	Type VI secretion	vasA	Other
All64_vs_Sugar7	0.00150045	0.0165792	1.17048	pseudo6_N2E2:Pf6N2E2_4374	Phosphomannomutase (EC 5.4.2.8) / Phosphoglucomutase (EC 5.4.2.2)	Phosphomannomutase phosphoglucomutase	algC	Other
All64_vs_Sugar7	0.0017053	0.0171355	5.73577	pseudo6_N2E2:Pf6N2E2_4382	FIG00953403: hypothetical protein	Protein of unknown function (DUF861)	-	Other
All64_vs_Sugar7	0.00240586	0.0210315	5.72761	pseudo6_N2E2:Pf6N2E2_4391	D-amino acid dehydrogenase small subunit (EC 1.4.99.1)	Oxidative deamination of D-amino acids	dadA	AminoAcid20 compound transport/metabolism	Alanine catabolism
All64_vs_Sugar7	0.00227125	0.0205071	5.22116	pseudo6_N2E2:Pf6N2E2_4393	Alanine racemase (EC 5.1.1.1)	Catalyzes the interconversion of L-alanine and D- alanine. May also act on other amino acids	alr	AminoAcid20 compound transport/metabolism	Alanine catabolism
All64_vs_Sugar7	0.00246756	0.0212528	-6.70293	pseudo6_N2E2:Pf6N2E2_4412	Ammonium transporter	Ammonium transporter	amtB	Other
All64_vs_Sugar7	0.0008328	0.0129709	1.13861	pseudo6_N2E2:Pf6N2E2_4419	Diaminopimelate decarboxylase (EC 4.1.1.20)	Specifically catalyzes the decarboxylation of meso- diaminopimelate (meso-DAP) to L-lysine	lysA	Amino acid biosynthesis	Lysine biosynthesis
All64_vs_Sugar7	0.00143074	0.0161088	4.07564	pseudo6_N2E2:Pf6N2E2_4502	FMN reductase (EC 1.5.1.29)	fmn reductase	ssuE	Other
All64_vs_Sugar7	0.000588686	0.0125043	5.51664	pseudo6_N2E2:Pf6N2E2_4507	Organosulfonate utilization protein SsuF	TOBE domain	ssuF	Other
All64_vs_Sugar7	0.00317076	0.0232909	1.79567	pseudo6_N2E2:Pf6N2E2_4509	glutamine synthetase family protein	Belongs to the glutamine synthetase family	puuA	Other16 compound transport/metabolism	Spermidine catabolism
All64_vs_Sugar7	0.000178487	0.00827594	1.82044	pseudo6_N2E2:Pf6N2E2_4511	glutamine synthetase family protein	Belongs to the glutamine synthetase family	spuB	Other16 compound transport/metabolism	Spermidine catabolism
All64_vs_Sugar7	0.000130504	0.00762228	2.21808	pseudo6_N2E2:Pf6N2E2_4512	Omega-amino acid--pyruvate aminotransferase (EC 2.6.1.18)	Belongs to the class-III pyridoxal-phosphate-dependent aminotransferase family	spuC	Other16 compound transport/metabolism	Spermidine catabolism
All64_vs_Sugar7	0.00336142	0.0238878	1.47439	pseudo6_N2E2:Pf6N2E2_4514	Putrescine ABC transporter putrescine-binding protein PotF (TC 3.A.1.11.2)	ABC transporter	potF2	Other16 compound transport/metabolism	Spermidine transport
All64_vs_Sugar7	0.000568078	0.0125043	6.04475	pseudo6_N2E2:Pf6N2E2_4563	Phosphoserine phosphatase (EC 3.1.3.3)	Phosphorylcholine phosphatase	pchP	Other16 compound transport/metabolism
All64_vs_Sugar7	0.00724894	0.0400783	-1.0362	pseudo6_N2E2:Pf6N2E2_4606	Aspartate carbamoyltransferase (EC 2.1.3.2)	Belongs to the ATCase OTCase family	pyrB	Nucleotide biosynthesis
All64_vs_Sugar7	0.00634471	0.036487	-1.75051	pseudo6_N2E2:Pf6N2E2_4632	Amine oxidase [flavin-containing] (EC 1.4.3.4)	amine oxidase	-	Other
All64_vs_Sugar7	0.00024901	0.00850772	6.01951	pseudo6_N2E2:Pf6N2E2_4653	Transcriptional regulator, ArsR family / Methyltransferase fusion	Transcriptional regulator, ArsR family Methyltransferase	-	Other
All64_vs_Sugar7	0.00638961	0.0365204	3.91756	pseudo6_N2E2:Pf6N2E2_4677	Choline dehydrogenase (EC 1.1.99.1)	Involved in the biosynthesis of the osmoprotectant glycine betaine. Catalyzes the oxidation of choline to betaine aldehyde and betaine aldehyde to glycine betaine at the same rate	betA	Other16 compound transport/metabolism	Choline catabolism
All64_vs_Sugar7	0.000996436	0.0138867	7.45616	pseudo6_N2E2:Pf6N2E2_4682	L-proline glycine betaine ABC transport system permease protein ProW (TC 3.A.1.12.1)	ABC transporter (permease)	choW	Other16 compound transport/metabolism	Choline transport
All64_vs_Sugar7	0.000243084	0.00850772	6.14557	pseudo6_N2E2:Pf6N2E2_4688	Gamma-butyrobetaine,2-oxoglutarate dioxygenase (EC 1.14.11.1)	Gamma-butyrobetaine dioxygenase	-	Other
All64_vs_Sugar7	0.00151728	0.0165792	6.5124	pseudo6_N2E2:Pf6N2E2_4689	FIG143042: Thioesterase-like protein	Thioesterase-like superfamily	cdhB	Other16 compound transport/metabolism	Carnitine catabolism
All64_vs_Sugar7	0.00199723	0.0186642	6.95224	pseudo6_N2E2:Pf6N2E2_4690	Carnitine 3-dehydrogenase (EC 1.1.1.108) @ 3-hydroxybutyryl-CoA dehydrogenase (EC 1.1.1.157) @ 3-hydroxyacyl-CoA dehydrogenase (EC 1.1.1.35)	Catalyzes the NAD( )-dependent oxidation of L-carnitine to 3-dehydrocarnitine	lcdH	Other16 compound transport/metabolism	Carnitine catabolism
All64_vs_Sugar7	0.000876478	0.0133017	7.81557	pseudo6_N2E2:Pf6N2E2_4692	FIG004891: hypothetical protein in carnitine cluster	Pfam:Kce	cdhC	Other16 compound transport/metabolism	Carnitine catabolism
All64_vs_Sugar7	0.00792026	0.0420539	6.17875	pseudo6_N2E2:Pf6N2E2_4693	L-proline glycine betaine binding ABC transporter protein ProX (TC 3.A.1.12.1)	Glycine betaine ABC transporter substrate-binding protein	-	Other
All64_vs_Sugar7	0.002944	0.0228313	4.98768	pseudo6_N2E2:Pf6N2E2_4702	DgcA Dimethylglycine demethylase subunit A	COG1902 NADH flavin oxidoreductases, Old Yellow Enzyme family	dgcA	Other16 compound transport/metabolism	Choline catabolism
All64_vs_Sugar7	0.000728539	0.0128624	5.26883	pseudo6_N2E2:Pf6N2E2_4704	Predicted L-lactate dehydrogenase, Iron-sulfur cluster-binding subunit YkgF	Fe-S oxidoreductase	dgcB	Other16 compound transport/metabolism	Choline catabolism
All64_vs_Sugar7	0.000800098	0.0128624	6.04681	pseudo6_N2E2:Pf6N2E2_4705	Electron transfer flavoprotein, alpha subunit	Electron transfer flavoprotein	etfA-1	Other
All64_vs_Sugar7	0.00270218	0.0221508	4.96318	pseudo6_N2E2:Pf6N2E2_4706	Electron transfer flavoprotein, beta subunit	Electron transfer flavoprotein, beta subunit	etfB-1	Other
All64_vs_Sugar7	0.000207898	0.00827594	1.57555	pseudo6_N2E2:Pf6N2E2_4709	Cholesterol oxidase (EC 1.1.3.6)	GMC oxidoreductase	-	Other
All64_vs_Sugar7	8.85993e-06	0.0020699	5.23347	pseudo6_N2E2:Pf6N2E2_4713	GbcA Glycine betaine demethylase subunit A	Rieske 2Fe-2S	gbcA	Other16 compound transport/metabolism
All64_vs_Sugar7	0.00331802	0.0236694	4.82355	pseudo6_N2E2:Pf6N2E2_4718	Sarcosine oxidase beta subunit (EC 1.5.3.1)	Sarcosine oxidase	soxB	Other
All64_vs_Sugar7	0.0019598	0.0185838	6.80102	pseudo6_N2E2:Pf6N2E2_4719	Sarcosine oxidase delta subunit (EC 1.5.3.1)	Sarcosine oxidase	soxD	Other
All64_vs_Sugar7	0.00787129	0.0420267	5.66785	pseudo6_N2E2:Pf6N2E2_4720	Sarcosine oxidase alpha subunit (EC 1.5.3.1)	Belongs to the GcvT family	soxA	Other
All64_vs_Sugar7	0.000899037	0.0133512	5.18104	pseudo6_N2E2:Pf6N2E2_4721	Sarcosine oxidase gamma subunit (EC 1.5.3.1)	Sarcosine oxidase	soxG	Other
All64_vs_Sugar7	0.00103002	0.0138867	2.90827	pseudo6_N2E2:Pf6N2E2_4723	Threonine dehydrogenase and related Zn-dependent dehydrogenases	Alcohol dehydrogenase GroES-like domain	fdhA	AminoAcid20 compound transport/metabolism	Threonine catabolism
All64_vs_Sugar7	0.000783651	0.0128624	5.25876	pseudo6_N2E2:Pf6N2E2_4771	Coenzyme PQQ synthesis protein F (EC 3.4.99.-)	peptidase	pqqM	Other
All64_vs_Sugar7	0.0028179	0.0223052	1.11587	pseudo6_N2E2:Pf6N2E2_4773	Coenzyme PQQ synthesis protein D	Pyrroloquinoline quinone biosynthesis protein D	pqqD	Other
All64_vs_Sugar7	0.00217716	0.019753	5.23364	pseudo6_N2E2:Pf6N2E2_4778	Lysine 2-monooxygenase (EC 1.13.12.2)	amine oxidase	iaaM	AminoAcid20 compound transport/metabolism	Lysine catabolism
All64_vs_Sugar7	0.00956628	0.0483226	3.76088	pseudo6_N2E2:Pf6N2E2_4800	FIG002076: hypothetical protein	Belongs to the UPF0229 family	yeaH	Other
All64_vs_Sugar7	0.0027835	0.0223052	5.81658	pseudo6_N2E2:Pf6N2E2_481	Branched-chain alpha-keto acid dehydrogenase, E1 component, alpha subunit (EC 1.2.4.4)	dehydrogenase, E1 component, alpha subunit	bkdA1	AminoAcid20 compound transport/metabolism	Branched chain amino acid catabolism
All64_vs_Sugar7	0.00415442	0.0277307	1.42813	pseudo6_N2E2:Pf6N2E2_4815	Putrescine transport ATP-binding protein PotA (TC 3.A.1.11.1)	Part of the ABC transporter complex PotABCD involved in spermidine putrescine import. Responsible for energy coupling to the transport system	potA5	Other16 compound transport/metabolism	Spermidine transport
All64_vs_Sugar7	0.00474639	0.0298687	1.97958	pseudo6_N2E2:Pf6N2E2_4836	N-acetyl-gamma-glutamyl-phosphate reductase (EC 1.2.1.38)	Catalyzes the NADPH-dependent reduction of N-acetyl-5- glutamyl phosphate to yield N-acetyl-L-glutamate 5-semialdehyde	argC	Amino acid biosynthesis	Arginine biosynthesis
All64_vs_Sugar7	0.00564241	0.033956	-1.26045	pseudo6_N2E2:Pf6N2E2_4882	SSU ribosomal protein S11p (S14e)	Located on the platform of the 30S subunit, it bridges several disparate RNA helices of the 16S rRNA. Forms part of the Shine-Dalgarno cleft in the 70S ribosome	rpsK	Other
All64_vs_Sugar7	0.00565024	0.033956	1.53691	pseudo6_N2E2:Pf6N2E2_4886	Catalase (EC 1.11.1.6)	Belongs to the catalase family	katA	Other
All64_vs_Sugar7	0.00405988	0.0273519	-1.70715	pseudo6_N2E2:Pf6N2E2_4921	3,4-dihydroxy-2-butanone 4-phosphate synthase (EC 4.1.99.12) / GTP cyclohydrolase II (EC 3.5.4.25)	Catalyzes the conversion of D-ribulose 5-phosphate to formate and 3,4-dihydroxy-2-butanone 4-phosphate	ribB	Other
All64_vs_Sugar7	0.00168517	0.0170248	1.36331	pseudo6_N2E2:Pf6N2E2_4927	GTP cyclohydrolase II (EC 3.5.4.25)	Catalyzes the conversion of GTP to 2,5-diamino-6- ribosylamino-4(3H)-pyrimidinone 5'-phosphate (DARP), formate and pyrophosphate	ribA	Other
All64_vs_Sugar7	0.00304822	0.0230679	-1.37683	pseudo6_N2E2:Pf6N2E2_4939	alpha-2-macroglobulin domain protein	Alpha-2-Macroglobulin	yfaS	Other
All64_vs_Sugar7	0.0014876	0.0165496	-4.30601	pseudo6_N2E2:Pf6N2E2_4941	FIG00638718: hypothetical protein	Uncharacterized protein conserved in bacteria (DUF2135)	yfaP	Other
All64_vs_Sugar7	0.000485738	0.011639	-5.88016	pseudo6_N2E2:Pf6N2E2_4944	Putative potassium channel protein	Ion channel	-	Other
All64_vs_Sugar7	0.0018203	0.0177905	6.92979	pseudo6_N2E2:Pf6N2E2_496	Dihydropyrimidine dehydrogenase [NADP+] (EC 1.3.1.2)	4Fe-4S binding domain	preA	Nucleo14 compound transport/metabolism
All64_vs_Sugar7	0.00151754	0.0165792	-5.35429	pseudo6_N2E2:Pf6N2E2_4966	Levansucrase (EC 2.4.1.10)	Belongs to the glycosyl hydrolase 68 family	lsc	Sugar7 compound transport/metabolism	Sucrose metabolism
All64_vs_Sugar7	0.00118941	0.0145058	6.19512	pseudo6_N2E2:Pf6N2E2_497	Pyridine nucleotide-disulphide oxidoreductase associated with reductive pyrimidine catabolism	Dihydroprymidine dehydrogenase domain II, 4Fe-4S cluster	preT	Nucleo14 compound transport/metabolism
All64_vs_Sugar7	2.05869e-05	0.00320641	1.76622	pseudo6_N2E2:Pf6N2E2_4979	Aldehyde dehydrogenase (EC 1.2.1.3)	Belongs to the aldehyde dehydrogenase family	aldB	Other
All64_vs_Sugar7	0.000973481	0.0138381	5.82529	pseudo6_N2E2:Pf6N2E2_498	Dihydropyrimidinase (EC 3.5.2.2)	Catalyzes the reversible hydrolysis of the amide bond within dihydroorotate. This metabolic intermediate is required for the biosynthesis of pyrimidine nucleotides	hydA	Nucleo14 compound transport/metabolism
All64_vs_Sugar7	0.00230634	0.0206991	6.374	pseudo6_N2E2:Pf6N2E2_499	Possible pyrimidine permease in reductive pathway	Permease for cytosine/purines, uracil, thiamine, allantoin	-	Nucleo14 compound transport/metabolism
All64_vs_Sugar7	1.8698e-05	0.00317696	3.17499	pseudo6_N2E2:Pf6N2E2_500	Beta-ureidopropionase (EC 3.5.1.6)	amidohydrolase	-	Nucleo14 compound transport/metabolism
All64_vs_Sugar7	0.00115715	0.0144209	3.90131	pseudo6_N2E2:Pf6N2E2_5015	Magnesium and cobalt efflux protein CorC	Magnesium and cobalt efflux protein CorC	corC	Other
All64_vs_Sugar7	0.000167416	0.00827594	-8.44853	pseudo6_N2E2:Pf6N2E2_5077	hypothetical protein	Binds the second messenger bis-(3'-5') cyclic dimeric guanosine monophosphate (c-di-GMP). Can bind two c-di-GMP molecules per monomer. May play a role in bacterial second- messenger regulated processes. Binding to c-di-GMP induces a conformational change of the C- and N-termini resulting in the exposure of a highly negative surface on one side of the protein to a	-	Other
All64_vs_Sugar7	0.00717416	0.0399059	-1.39447	pseudo6_N2E2:Pf6N2E2_5082	Serine hydroxymethyltransferase (EC 2.1.2.1)	Catalyzes the reversible interconversion of serine and glycine with tetrahydrofolate (THF) serving as the one-carbon carrier. This reaction serves as the major source of one-carbon groups required for the biosynthesis of purines, thymidylate, methionine, and other important biomolecules. Also exhibits THF- independent aldolase activity toward beta-hydroxyamino acids, producing glycine and aldehydes, via a retro-aldol mechanism	glyA	Amino acid biosynthesis	Glycine biosynthesis
All64_vs_Sugar7	0.000140153	0.00793776	-1.03197	pseudo6_N2E2:Pf6N2E2_5101	LSU ribosomal protein L27p	Belongs to the bacterial ribosomal protein bL27 family	rpmA	Other
All64_vs_Sugar7	0.00088251	0.0133017	-1.0931	pseudo6_N2E2:Pf6N2E2_512	5-keto-2-deoxygluconokinase (EC 2.7.1.92) / uncharacterized domain	Uncharacterized protein conserved in bacteria (DUF2090)	iolC	Sugar7 compound transport/metabolism	Myo-inositol catabolism
All64_vs_Sugar7	0.00279968	0.0223052	-5.58932	pseudo6_N2E2:Pf6N2E2_5127	Ribosomal large subunit pseudouridine synthase D (EC 4.2.1.70)	Responsible for synthesis of pseudouridine from uracil	rluD	Other
All64_vs_Sugar7	0.00765919	0.0413586	3.57681	pseudo6_N2E2:Pf6N2E2_5144	Osmotically inducible protein OsmY	BON domain	-	Other
All64_vs_Sugar7	0.0015594	0.0165792	-1.45225	pseudo6_N2E2:Pf6N2E2_515	Methylmalonate-semialdehyde dehydrogenase [inositol] (EC 1.2.1.27)	methylmalonate-semialdehyde dehydrogenase	mmsA	Sugar7 compound transport/metabolism	Myo-inositol catabolism
All64_vs_Sugar7	0.000595444	0.0125043	-2.435	pseudo6_N2E2:Pf6N2E2_5150	Glucose-6-phosphate isomerase (EC 5.3.1.9)	Belongs to the GPI family	pgi	Sugar7 compound transport/metabolism
All64_vs_Sugar7	0.000281211	0.00906178	-1.26849	pseudo6_N2E2:Pf6N2E2_517	Epi-inositol hydrolase (EC 3.7.1.-)	Belongs to the TPP enzyme family	iolD	Sugar7 compound transport/metabolism	Myo-inositol catabolism
All64_vs_Sugar7	1.04588e-06	0.000951505	-1.42724	pseudo6_N2E2:Pf6N2E2_518	Myo-inositol 2-dehydrogenase (EC 1.1.1.18)	Involved in the oxidation of myo-inositol (MI) to 2- keto-myo-inositol (2KMI or 2-inosose)	iolG	Sugar7 compound transport/metabolism	Myo-inositol catabolism
All64_vs_Sugar7	0.00448712	0.029221	-1.0809	pseudo6_N2E2:Pf6N2E2_5192	FIG00953119: hypothetical protein	-	-	Other
All64_vs_Sugar7	0.00304389	0.0230679	-1.28912	pseudo6_N2E2:Pf6N2E2_5213	GTP-binding and nucleic acid-binding protein YchF	ATPase that binds to both the 70S ribosome and the 50S ribosomal subunit in a nucleotide-independent manner	ychF	Other
All64_vs_Sugar7	0.0048125	0.0299885	-1.13029	pseudo6_N2E2:Pf6N2E2_5242	Malate:quinone oxidoreductase (EC 1.1.5.4)	malate quinone oxidoreductase	mqo	Other
All64_vs_Sugar7	0.00391567	0.0270042	-1.09618	pseudo6_N2E2:Pf6N2E2_5257	Sulfate adenylyltransferase subunit 2 (EC 2.7.7.4)	Sulfate adenylyltransferase subunit 2	cysD	Other
All64_vs_Sugar7	0.000813925	0.0128624	5.25049	pseudo6_N2E2:Pf6N2E2_5260	Phosphate acetyltransferase (EC 2.3.1.8)	belongs to the CobB CobQ family	pta	Other
All64_vs_Sugar7	0.00241812	0.0210315	6.17306	pseudo6_N2E2:Pf6N2E2_5290	Homogentisate 1,2-dioxygenase (EC 1.13.11.5)	Involved in the catabolism of homogentisate (2,5- dihydroxyphenylacetate or 2,5-OH-PhAc), a central intermediate in the degradation of phenylalanine and tyrosine. Catalyzes the oxidative ring cleavage of the aromatic ring of homogentisate to yield maleylacetoacetate	hmgA	AminoAcid20 compound transport/metabolism	Phenylalanine and tyrosine degradation
All64_vs_Sugar7	0.00119524	0.0145058	6.27728	pseudo6_N2E2:Pf6N2E2_5291	Fumarylacetoacetase (EC 3.7.1.2)	Fumarylacetoacetase	fahA	AminoAcid20 compound transport/metabolism	Tyrosine degradation
All64_vs_Sugar7	0.00112928	0.014358	-7.62489	pseudo6_N2E2:Pf6N2E2_5295	Serine hydroxymethyltransferase (EC 2.1.2.1)	Catalyzes the reversible interconversion of serine and glycine with tetrahydrofolate (THF) serving as the one-carbon carrier. This reaction serves as the major source of one-carbon groups required for the biosynthesis of purines, thymidylate, methionine, and other important biomolecules. Also exhibits THF- independent aldolase activity toward beta-hydroxyamino acids, producing glycine and aldehydes, via a retro-aldol mechanism	glyA	Amino acid biosynthesis	Glycine biosynthesis
All64_vs_Sugar7	0.000232826	0.00850772	-6.23766	pseudo6_N2E2:Pf6N2E2_5297	RidA/YER057c/UK114 superfamily, group 2, YoaB-like protein	Endoribonuclease	yjgF	Other
All64_vs_Sugar7	0.000185205	0.00827594	-8.0267	pseudo6_N2E2:Pf6N2E2_5298	Sarcosine oxidase beta subunit (EC 1.5.3.1)	Oxidoreductase	-	Other
All64_vs_Sugar7	0.000569806	0.0125043	5.42299	pseudo6_N2E2:Pf6N2E2_530	Histidine transporter, periplasmic histidine-binding protein	ABC transporter substrate-binding protein	-	AminoAcid20 compound transport/metabolism	Histidine transport
All64_vs_Sugar7	0.00288	0.0225219	-6.19576	pseudo6_N2E2:Pf6N2E2_5318	Cytochrome O ubiquinol oxidase subunit I (EC 1.10.3.-)	Belongs to the heme-copper respiratory oxidase family	cyoB	Other
All64_vs_Sugar7	0.00155981	0.0165792	-2.26213	pseudo6_N2E2:Pf6N2E2_5328	FIG00958649: hypothetical protein	protein conserved in bacteria	-	Other
All64_vs_Sugar7	0.000566878	0.0125043	1.28032	pseudo6_N2E2:Pf6N2E2_5414	Nucleoid-associated protein	Nucleoid-associated protein	ndpA	Other
All64_vs_Sugar7	2.31039e-06	0.000951505	-3.39151	pseudo6_N2E2:Pf6N2E2_5527	Cold shock protein CspC	'Cold-shock' DNA-binding domain	cspC	Other
All64_vs_Sugar7	0.00318103	0.0232909	1.82241	pseudo6_N2E2:Pf6N2E2_5556	Aminomethyltransferase (glycine cleavage system T protein) (EC 2.1.2.10)	Glycine cleavage system T protein	gcvT	AminoAcid20 compound transport/metabolism	Glycine catabolism
All64_vs_Sugar7	0.000783727	0.0128624	1.42021	pseudo6_N2E2:Pf6N2E2_5558	Glycine dehydrogenase [decarboxylating] (glycine cleavage system P protein) (EC 1.4.4.2)	The glycine cleavage system catalyzes the degradation of glycine. The P protein binds the alpha-amino group of glycine through its pyridoxal phosphate cofactor	gcvP	AminoAcid20 compound transport/metabolism	Glycine catabolism
All64_vs_Sugar7	0.000204403	0.00827594	2.32432	pseudo6_N2E2:Pf6N2E2_5570	Glutamate Aspartate periplasmic binding protein precursor GltI (TC 3.A.1.3.4)	ABC-type amino acid transport signal transduction systems periplasmic component domain	gltI	AminoAcid20 compound transport/metabolism	Glutamate and aspartate transport
All64_vs_Sugar7	0.000721627	0.0128624	4.56764	pseudo6_N2E2:Pf6N2E2_5588	Dihydroorotase (EC 3.5.2.3)	Catalyzes the reversible cyclization of carbamoyl aspartate to dihydroorotate	pyrC	Nucleotide biosynthesis
All64_vs_Sugar7	0.000674024	0.0128624	-1.08314	pseudo6_N2E2:Pf6N2E2_5590	Argininosuccinate synthase (EC 6.3.4.5)	Belongs to the argininosuccinate synthase family. Type 1 subfamily	argG	Amino acid biosynthesis	Arginine biosynthesis
All64_vs_Sugar7	1.692e-05	0.00316235	-1.69704	pseudo6_N2E2:Pf6N2E2_5602	Scaffold protein for [4Fe-4S] cluster assembly ApbC, MRP-like	Binds and transfers iron-sulfur (Fe-S) clusters to target apoproteins. Can hydrolyze ATP	mrp	Other
All64_vs_Sugar7	0.000216972	0.00827594	5.5246	pseudo6_N2E2:Pf6N2E2_5663	Arginine/ornithine ABC transporter, ATP-binding protein AotP	abc transporter atp-binding protein	aotP	AminoAcid20 compound transport/metabolism	Arginine/ornithine transport
All64_vs_Sugar7	7.44414e-05	0.00662528	7.67775	pseudo6_N2E2:Pf6N2E2_5664	Arginine pathway regulatory protein ArgR, repressor of arg regulon	Bacterial regulatory helix-turn-helix proteins, AraC family	argR	AminoAcid20 compound transport/metabolism	Arginine catabolism
All64_vs_Sugar7	0.000104889	0.00722893	1.19203	pseudo6_N2E2:Pf6N2E2_5665	Succinylornithine transaminase (EC 2.6.1.81)	acetylornithine aminotransferase	argD	AminoAcid20 compound transport/metabolism	Arginine catabolism
All64_vs_Sugar7	5.74349e-05	0.00596366	2.84085	pseudo6_N2E2:Pf6N2E2_5666	Arginine N-succinyltransferase, alpha subunit (EC 2.3.1.109)	arginine N-succinyltransferase	aruF	AminoAcid20 compound transport/metabolism	Arginine catabolism
All64_vs_Sugar7	0.00187438	0.0181111	2.81243	pseudo6_N2E2:Pf6N2E2_5667	Arginine N-succinyltransferase (EC 2.3.1.109)	arginine N-succinyltransferase	astA	AminoAcid20 compound transport/metabolism	Arginine catabolism
All64_vs_Sugar7	0.00889387	0.0460461	3.11623	pseudo6_N2E2:Pf6N2E2_5669	Succinylarginine dihydrolase (EC 3.5.3.23)	Catalyzes the hydrolysis of N(2)-succinylarginine into N(2)-succinylornithine, ammonia and CO(2)	astB	AminoAcid20 compound transport/metabolism	Arginine catabolism
All64_vs_Sugar7	0.000380832	0.00988575	1.71584	pseudo6_N2E2:Pf6N2E2_567	Universal stress protein family 7	Universal stress protein	uspE	Other
All64_vs_Sugar7	0.000752246	0.0128624	8.35116	pseudo6_N2E2:Pf6N2E2_5671	Succinylglutamate desuccinylase (EC 3.5.1.96)	Belongs to the AspA AstE family. Succinylglutamate desuccinylase subfamily	astE	AminoAcid20 compound transport/metabolism	Arginine catabolism
All64_vs_Sugar7	0.00300312	0.0230679	3.27947	pseudo6_N2E2:Pf6N2E2_5683	Alginate biosynthesis transcriptional activator	Arc-like DNA binding domain	algZ	Other
All64_vs_Sugar7	0.00173754	0.0171824	4.28792	pseudo6_N2E2:Pf6N2E2_572	hypothetical protein	-	-	Other
All64_vs_Sugar7	0.00196875	0.0185838	-1.69782	pseudo6_N2E2:Pf6N2E2_5721	Cysteine synthase B (EC 2.5.1.47)	Belongs to the cysteine synthase cystathionine beta- synthase family	cysM	Amino acid biosynthesis	Cysteine biosynthesis
All64_vs_Sugar7	0.00162732	0.0167403	3.21364	pseudo6_N2E2:Pf6N2E2_576	diguanylate cyclase/phosphodiesterase (GGDEF & EAL domains) with PAS/PAC sensor(s)	Domain present in phytochromes and cGMP-specific phosphodiesterases.	cyaA	Other
All64_vs_Sugar7	0.000755685	0.0128624	6.75331	pseudo6_N2E2:Pf6N2E2_5801	FIG137887: membrane protein related to purine degradation	Membrane	-	Other
All64_vs_Sugar7	0.00255049	0.0217665	4.81326	pseudo6_N2E2:Pf6N2E2_5802	Ureidoglycolate hydrolase (EC 3.5.3.19)	Catalyzes the catabolism of the allantoin degradation intermediate (S)-ureidoglycolate, generating urea and glyoxylate. Involved in the utilization of allantoin as nitrogen source	allA	Nucleo14 compound transport/metabolism
All64_vs_Sugar7	5.4725e-08	0.000102281	4.9031	pseudo6_N2E2:Pf6N2E2_5803	Allantoicase (EC 3.5.3.4)	Belongs to the allantoicase family	alc	Nucleo14 compound transport/metabolism
All64_vs_Sugar7	0.0027974	0.0223052	5.59867	pseudo6_N2E2:Pf6N2E2_5805	Uricase (urate oxidase) (EC 1.7.3.3)	Polysaccharide deacetylase	puuE	Nucleo14 compound transport/metabolism
All64_vs_Sugar7	0.00867932	0.0453119	1.58192	pseudo6_N2E2:Pf6N2E2_5832	Sulfate and thiosulfate binding protein CysP	Sulfate ABC transporter substrate-binding protein	sbp	Other
All64_vs_Sugar7	0.00310673	0.023088	4.75191	pseudo6_N2E2:Pf6N2E2_5836	D-glycerate 2-kinase (EC 2.7.1.-)	Hydroxypyruvate reductase	ttuD	Other
All64_vs_Sugar7	0.000306418	0.00970669	5.35825	pseudo6_N2E2:Pf6N2E2_5838	Hydroxypyruvate isomerase (EC 5.3.1.22)	Belongs to the hyi family	hyi	Other
All64_vs_Sugar7	0.000685808	0.0128624	5.0486	pseudo6_N2E2:Pf6N2E2_5839	Glyoxylate carboligase (EC 4.1.1.47)	Belongs to the TPP enzyme family	gcl	Other
All64_vs_Sugar7	3.05334e-06	0.000951505	3.86456	pseudo6_N2E2:Pf6N2E2_5847	Glycine betaine/L-proline ABC transporter, glycine betaine/L-proline- binding/permease protein	glycine, betaine	opuAC	Other16 compound transport/metabolism
All64_vs_Sugar7	0.00155543	0.0165792	-1.45833	pseudo6_N2E2:Pf6N2E2_5853	Succinate dehydrogenase flavoprotein subunit (EC 1.3.99.1)	Belongs to the FAD-dependent oxidoreductase 2 family. FRD SDH subfamily	sdhA	OrganicAcid7 compound transport/metabolism
All64_vs_Sugar7	0.00070969	0.0128624	-1.86178	pseudo6_N2E2:Pf6N2E2_5862	Lipoprotein, putative	-	-	Other
All64_vs_Sugar7	0.00394812	0.0270042	-5.25846	pseudo6_N2E2:Pf6N2E2_5897	COG1180: Radical SAM, Pyruvate-formate lyase-activating enzyme like	glycyl-radical enzyme activating activity	pflA	Other
All64_vs_Sugar7	9.23274e-05	0.00692951	-1.79119	pseudo6_N2E2:Pf6N2E2_59	16 kDa heat shock protein A	With IbpB associates with aggregated proteins to stabilize and protect them from irreversible denaturation and extensive proteolysis during heat shock and oxidative stress	ibpA	Other
All64_vs_Sugar7	0.00102192	0.0138867	5.22413	pseudo6_N2E2:Pf6N2E2_5918	hypothetical protein	Protein of unknown function (DUF3613)	-	Other
All64_vs_Sugar7	0.0018896	0.0181111	-6.03191	pseudo6_N2E2:Pf6N2E2_5935	3-deoxy-manno-octulosonate cytidylyltransferase (EC 2.7.7.38)	Activates KDO (a required 8-carbon sugar) for incorporation into bacterial lipopolysaccharide in Gram-negative bacteria	kdsB	Other
All64_vs_Sugar7	0.00236172	0.0209197	5.73096	pseudo6_N2E2:Pf6N2E2_5980	Alcohol dehydrogenase (EC 1.1.1.1)	dehydrogenase	yahK	Other
All64_vs_Sugar7	0.00207719	0.0191244	-6.73094	pseudo6_N2E2:Pf6N2E2_5986	Phosphonate ABC transporter phosphate-binding periplasmic component (TC 3.A.1.9.1)	Domain of unknown function (DUF4398)	-	Other
All64_vs_Sugar7	0.00266154	0.0221508	2.84325	pseudo6_N2E2:Pf6N2E2_5992	Collagenase and related proteases	START domain	-	Other
All64_vs_Sugar7	0.00465301	0.0295798	4.41001	pseudo6_N2E2:Pf6N2E2_6052	Hydantoin racemase (EC 5.1.99.-)	Asp Glu hydantoin racemase	-	Other
All64_vs_Sugar7	0.00270104	0.0221508	2.52069	pseudo6_N2E2:Pf6N2E2_6062	2-methylcitrate synthase (EC 2.3.3.5)	Belongs to the citrate synthase family	prpC	Other
All64_vs_Sugar7	0.00665864	0.0374849	3.20851	pseudo6_N2E2:Pf6N2E2_6063	2-methylcitrate dehydratase FeS dependent (EC 4.2.1.79)	Aconitase C-terminal domain	acnD	Other
All64_vs_Sugar7	3.05459e-06	0.000951505	1.07046	pseudo6_N2E2:Pf6N2E2_6078	Xaa-Pro aminopeptidase (EC 3.4.11.9)	Peptidase M24	ampP	Other
All64_vs_Sugar7	0.00269084	0.0221508	-4.1421	pseudo6_N2E2:Pf6N2E2_694	Outer membrane protein (porin)	Gram-negative porin	-	Other
All64_vs_Sugar7	0.00604908	0.0352203	4.21904	pseudo6_N2E2:Pf6N2E2_748	Plant-induced nitrilase (EC 3.5.5.1), hydrolyses beta-cyano-L-alanine	Carbon-nitrogen hydrolase	-	Other
All64_vs_Sugar7	0.000500935	0.0118512	4.68009	pseudo6_N2E2:Pf6N2E2_80	Nucleoside-diphosphate-sugar epimerases	Oxidoreductase	ordL	Other
All64_vs_Sugar7	0.000696823	0.0128624	-2.91906	pseudo6_N2E2:Pf6N2E2_804	Fructokinase (EC 2.7.1.4)	pfkB family carbohydrate kinase	mtlZ	Other
All64_vs_Sugar7	0.000323527	0.00971245	-1.24713	pseudo6_N2E2:Pf6N2E2_806	Multiple polyol-specific dehydrogenase (EC 1.1.1.-)	Belongs to the mannitol dehydrogenase family	mtlD	Sugar7 compound transport/metabolism	Mannitol transport
All64_vs_Sugar7	4.66681e-05	0.00521114	-1.89835	pseudo6_N2E2:Pf6N2E2_807	Various polyols ABC transporter, ATP-binding component	Belongs to the ABC transporter superfamily	mtlK	Sugar7 compound transport/metabolism	Mannitol transport
All64_vs_Sugar7	0.0002021	0.00827594	-1.82697	pseudo6_N2E2:Pf6N2E2_809	Various polyols ABC transporter, permease component 1	ABC transporter permease	mtlF	Sugar7 compound transport/metabolism	Mannitol transport
All64_vs_Sugar7	0.000715624	0.0128624	-1.40495	pseudo6_N2E2:Pf6N2E2_810	Various polyols ABC transporter, periplasmic substrate-binding protein	ABC transporter	mtlE	Sugar7 compound transport/metabolism	Mannitol transport
All64_vs_Sugar7	0.0006154	0.0126394	-4.70365	pseudo6_N2E2:Pf6N2E2_825	Multidrug efflux membrane fusion protein MexE	Belongs to the membrane fusion protein (MFP) (TC 8.A.1) family	mexE	Other
