## Supplementary Table 8 for "Diverse bacteria exhibit superadditive growth on mixed classes of carbon sources"

### Sheet: README
Supplementary Table 8. Proteomics coverage of biosynthetic pathways.
This table shows the raw total counts and percent of total protein abundance for proteins related to amino acid and nucleotide biosynthesis, summarized across biological replicates (mean and standard deviation, n = 3).
Pathways and genes are the same as those used in the RB-TnSeq analysis except that all copies of likely functionally redundant proteins sharing the same or similar annotation are shown individually here (whereas a single representative in the case of functional redundancy was used for RB-TnSeq analysis).
Tabs are named using the strain nicknames as a shorthand:
BW25113 = E. coli BW25113
AMD561 = Pantoea MT58
SG8 = Bosea OAE506
AMD171 = Hydrogenophaga GW460-11-11-14-LB1
AMD174 = P. fluorescens FW300-N2E2
The percent of total protein abundance accounted for by each protein was calculated using the "Top3" quantification method (see: Yan Chen, Christopher J Petzold 2023. Label-free quantification (LFQ) proteomic data analysis from DIA-NN output files. protocols.io https://dx.doi.org/10.17504/protocols.io.5qpvobk7xl4o/v2).
NA means the protein was not detected (for counts_mean and counts_sd) or that fewer than three different peptides were detected (for top3_percent_mean and top3_percent_sd).

### Sheet: BW25113
Biosynthetic_pathway	Gene	Locus_ID	Notes	All64_counts_mean	All64_counts_sd	AminoAcid20_counts_mean	AminoAcid20_counts_sd	Nucleo14_counts_mean	Nucleo14_counts_sd	OrganicAcid7_counts_mean	OrganicAcid7_counts_sd	Sugar7_counts_mean	Sugar7_counts_sd	All64_top3_percent_mean	All64_top3_percent_sd	AminoAcid20_top3_percent_mean	AminoAcid20_top3_percent_sd	Nucleo14_top3_percent_mean	Nucleo14_top3_percent_sd	OrganicAcid7_top3_percent_mean	OrganicAcid7_top3_percent_sd	Sugar7_top3_percent_mean	Sugar7_top3_percent_sd
Glycine	serine or glycine hydroxymethyltransferase	Keio:16650	predicted to be essential based on TnSeq; also important for biosynthesis of purines, thymidine, methionine, choline and lipids	3.72352e+08	3.33548e+07	1.00791e+09	7.78751e+07	5.32657e+08	3.8591e+07	7.96815e+08	1.69118e+07	6.97845e+08	4.45985e+07	0.0997215	0.00341757	0.283536	0.0109262	0.153397	0.00452395	0.235666	0.00442105	0.205355	0.0119639
Glycine	L-threonine aldolase	Keio:14995	redundant with serine hydroxymethyltransferase for the purposes of glycine synthesis	2.36823e+07	1.44486e+07	3.16179e+07	4.21931e+06	9.11852e+07	5.89727e+06	2.92865e+07	1.10991e+07	45576977	5.78885e+06	0.00821505	0.00482442	0.0114468	0.00296468	0.0251339	0.00176745	0.0129659	0.00388316	0.0173988	0.00225398
L-alanine	valine--pyruvate transaminase	Keio:1937060		4.63097e+06	1.43704e+06	5.91245e+06	978925	6.40546e+06	1.11505e+06	2.08047e+06	1.21382e+06	4.94958e+06	1.44754e+06	0.003083	0.000776579	0.00401464	0.000593005	0.0047154	0.000798886	0.00150828	0.00081868	0.00367288	0.000783599
L-alanine	cysteine desulfurase	Keio:15801		1.5873e+07	8.65153e+06	2.28714e+07	3.49717e+06	3.6312e+07	9.15889e+06	3.28648e+07	5.54523e+06	2.72358e+07	1.93833e+06	0.00782947	0.00481204	0.0104401	0.00137992	0.0141718	0.00588127	0.015587	0.00315531	0.0120936	0.00257257
L-alanine	cysteine desulfurase	Keio:1936785		4.20276e+08	9.62315e+06	4.4074e+08	4.34711e+07	4.80793e+08	2.32525e+07	2.60866e+08	8.23373e+06	3.53525e+08	1.50674e+07	0.0948524	0.013623	0.104942	0.00405273	0.121449	0.00828708	0.0625223	0.00840684	0.0857091	0.00200656
L-arginine (ornithine)	N-acylglutamate synthase or ornithine acetyltransferase	Keio:16899		6.5886e+06	117518	129786	43558.9	1.12101e+07	2.7676e+06	2.96715e+06	2.61293e+06	2.05629e+07	2.53304e+06	0.00442423	0.000324686	6.59703e-05	2.15461e-05	0.00834403	0.0028828	0.00216505	0.0019565	0.0153732	0.000758817
L-arginine (ornithine)	N-acylglutamate kinase	Keio:17998		9.39884e+07	7.91019e+06	486699	163346	7.63925e+07	2.33901e+07	18014302	8.05093e+06	1.34153e+08	1.10785e+07	0.038091	0.0044457	9.75088e-05	1.48416e-05	0.0350059	0.00745665	0.0104833	0.00510352	0.0641949	0.00914969
L-arginine (ornithine)	N-acylglutamylphosphate reductase	Keio:17997		104842	16475.2	162233	54448.6	5.49862e+06	5.47245e+06	814445	1.10972e+06	2.03917e+07	6.79432e+06	4.21041e-05	4.15155e-06	6.59703e-05	2.15461e-05	0.00416885	0.00464107	0.000556856	0.000833188	0.0137459	0.00318785
L-arginine (ornithine)	N-acetylornithine aminotransferase	Keio:17422	annotated as bifunctional acetylornithine aminotransferase/ succinyldiaminopimelate aminotransferase; b2662 is also a potential homolog but annotated differently	3.11453e+07	2.39842e+06	1.31947e+06	1.18547e+06	1.26435e+08	1.17902e+07	5.42957e+07	2.55934e+06	1.69751e+08	1.17029e+07	0.0122781	0.00336722	0.000522387	0.000719993	0.0357476	0.00232315	0.0213797	0.00226802	0.0566085	0.00768922
L-arginine (ornithine)	N-acetylornithine deacetylase	Keio:17996		62315728	1.94899e+06	1.51029e+07	3.8211e+06	6.5874e+07	6.31291e+06	4.40737e+07	3.37604e+06	8.65835e+07	5.97023e+06	0.0221271	0.00173874	0.00751253	0.00185755	0.0280416	0.0037289	0.0204823	0.00221658	0.034685	0.0015388
L-arginine	carbamoyl phosphate synthase subunit alpha	Keio:14177	carbamoyl phosphate synthase is also needed for biosynthesis of pyrimidine nucleotides	5.94008e+07	7.87737e+06	3.83953e+08	4.40399e+07	5.75163e+07	1.4357e+07	3.54189e+08	1.87695e+07	4.07464e+08	1.94965e+07	0.0200898	0.00180773	0.112185	0.0110865	0.0229447	0.00640879	0.111903	0.00953544	0.137666	0.0156859
L-arginine	carbamoyl phosphate synthase subunit beta	Keio:14178	carbamoyl phosphate synthase is also needed for biosynthesis of pyrimidine nucleotides	3.32884e+08	9.378e+06	1.64285e+09	1.13765e+08	2.79193e+08	2.27671e+07	1.23107e+09	1.35341e+07	1505939330	1.05352e+08	0.0349472	0.00213015	0.167774	0.00125285	0.0335543	0.00958492	0.132565	0.00327251	0.180967	0.0128081
L-arginine	ornithine carbamoyltransferase	Keio:18279		1.11812e+08	8.76383e+07	162233	54448.6	2.24611e+07	1.31102e+06	2.13458e+06	296202	5.75375e+07	2.85342e+07	0.0721133	0.0510415	8.79604e-05	2.87281e-05	0.016475	0.00223482	0.00154161	0.000166238	0.0431251	0.0218056
L-arginine	ornithine carbamoyltransferase	Keio:14411		5.07467e+07	3.9429e+06	162233	54448.6	3.06281e+07	4.02436e+06	159897	37442.9	2.81396e+07	1.2438e+06	0.0283536	0.000703269	6.59703e-05	2.15461e-05	0.020798	0.0037518	7.01611e-05	1.38184e-05	0.0196983	0.000969242
L-arginine	arginosuccinate synthetase	Keio:17244		2.65965e+08	3.75759e+07	9.0026e+07	5.31102e+06	3.16376e+08	7.73641e+06	1.89022e+08	1.01337e+07	5.79146e+08	5.84789e+07	0.0499465	0.00560059	0.0185808	0.00506398	0.0656024	0.00369931	0.0431234	0.000725328	0.107119	0.0168046
L-arginine	argininosuccinate lyase	Keio:17999		8.51364e+07	1.67972e+07	5.76686e+06	8.52084e+06	1.03631e+08	3.06972e+07	4.3145e+07	1.47822e+06	2.02184e+08	2.48952e+07	0.0278807	0.00553486	0.00267072	0.00444692	0.0315923	0.00321871	0.0195121	0.00287282	0.057047	0.00717959
L-asparagine	asparagine synthase B	Keio:14804		1.56845e+08	687963	7.11625e+07	1.02704e+07	8.02998e+07	1.02122e+07	7.72058e+07	3.10865e+06	1.03764e+08	5.38309e+06	0.042985	0.00160186	0.0226807	0.00255175	0.0219909	0.00646254	0.0266226	0.00263976	0.0292318	0.00341514
L-asparagine	aspartate--ammonia ligase / asparagine synthase A	Keio:17804		1.00307e+08	1.26081e+06	3.94982e+07	2.87736e+06	6.41668e+06	2.83592e+06	2.79521e+06	1.38981e+06	5.93745e+06	201983	0.0394239	0.00743749	0.0168141	0.000741103	0.00408588	0.00242553	0.001936	0.000916844	0.0041336	0.000353009
L-asparagine	aspartate--ammonia ligase / asparagine synthase B	Keio:14804		1.56845e+08	687963	7.11625e+07	1.02704e+07	8.02998e+07	1.02122e+07	7.72058e+07	3.10865e+06	1.03764e+08	5.38309e+06	0.042985	0.00160186	0.0226807	0.00255175	0.0219909	0.00646254	0.0266226	0.00263976	0.0292318	0.00341514
L-aspartate	aspartate aminotransferase	Keio:15052	also involved in glutamate degradation	3.5203e+08	3.88533e+06	8.86248e+08	3.3906e+07	8.01825e+08	3.41333e+07	5.93817e+08	1.93846e+07	7.24982e+08	2.57815e+07	0.0592404	0.00202008	0.13447	0.00851129	0.126911	0.00922418	0.100474	0.00498035	0.110917	0.00313063
L-cysteine	serine acetyltransferase	Keio:17668	missing from BarSeq data even though not predicted to be essential based on TnSeq	1.27752e+07	4.56163e+06	2.39923e+07	5.11889e+06	3.21334e+07	1.99242e+06	1.8408e+07	7.83839e+06	1.56922e+07	3.25135e+06	0.00802079	0.00244339	0.0156123	0.00276825	0.0207483	0.000171174	0.0134212	0.00557378	0.0110495	0.00172448
L-cysteine	cysteine synthase	Keio:16513		130784068	4.44518e+07	3.68683e+08	5.95426e+07	1.45222e+09	4.03563e+08	1.39123e+09	1.84435e+08	1.17994e+09	3.65677e+08	0.0300354	0.00765894	0.0790973	0.00839888	0.379712	0.096574	0.351234	0.0435821	0.29985	0.0894159
L-cysteine	cysteine synthase	Keio:16520		6.52018e+06	5.79364e+06	2.80367e+06	2.24019e+06	151745160	8.31184e+07	1.39923e+08	7.68097e+07	3.21332e+07	1.89002e+07	0.00200488	0.00115533	0.000497798	0.000751101	0.0464012	0.0463432	0.0462708	0.061989	0.0128046	0.00739079
L-glutamate	glutamate dehydrogenase	Keio:15879		7.50482e+07	1.16086e+07	7.62188e+07	1.17962e+07	4.42383e+08	2.73865e+07	1.0885e+08	1.29247e+07	3.86041e+08	2.28227e+07	0.0164894	0.00618927	0.0149945	0.0128858	0.0969887	0.00911029	0.0245962	0.0100804	0.0786608	0.00680506
L-glutamate	glutamate synthase, large subunit	Keio:17283		1.45736e+08	1.41483e+07	7.09168e+07	1.12128e+07	6.83003e+08	2.21754e+07	5.02781e+08	1.08074e+07	1306536476	6.3636e+07	0.015703	0.00160109	0.00648856	0.00363473	0.0628608	0.00819072	0.0486927	0.00531405	0.12775	0.00701287
L-glutamate	glutamate synthase, small subunit	Keio:17284		8.63338e+07	6.3768e+06	3.92274e+07	9.78059e+06	2.42364e+08	1.35548e+07	2.22084e+08	5.19504e+06	5.46162e+08	3.18332e+07	0.0319564	0.0060458	0.00993879	0.00524781	0.0786363	0.00103697	0.0769253	0.0050606	0.184114	0.0255311
L-glutamine	glutamine synthetase	Keio:17910		3.90004e+08	2.67629e+07	7.07421e+08	4.39475e+07	4.55771e+08	2.77975e+07	5.3159e+08	2.69251e+07	1.09211e+09	2.5242e+08	0.0795512	0.00367216	0.13933	0.00504215	0.0985453	0.011033	0.113472	0.00030909	0.237004	0.0247915
L-histidine	ribose-phosphate diphosphokinase	Keio:15329	predicted to be essential based on TnSeq	2.84776e+08	1.62989e+07	6.48559e+08	4.40243e+07	1.81385e+08	2.17826e+07	5.13031e+08	4.36094e+07	348559547	6.62528e+06	0.0720741	0.000986386	0.168815	0.0125606	0.0531936	0.0102134	0.129091	0.0301381	0.10368	0.00936207
L-histidine	ATP phosphoribosyltransferase	Keio:16127		1.10472e+08	7.46496e+06	6.15741e+07	8.95109e+06	1.52426e+08	1.62409e+07	9.70635e+07	806972	1.40767e+08	1.82535e+07	0.0540996	0.00290476	0.0342439	0.00378694	0.0703995	0.00166101	0.0521961	0.00146998	0.0716732	0.0029236
L-histidine	phosphoribosyl-ATP pyrophosphatase	Keio:16134		6.43778e+06	7.10892e+06	4.65778e+06	3.90881e+06	1.34985e+07	8.82764e+06	1.13558e+07	4.3306e+06	1.94724e+07	2.59032e+06	0.00414346	0.00436199	0.00315706	0.00267494	0.00957239	0.00575537	0.00827456	0.00289351	0.0146875	0.00237979
L-histidine	phosphoribosyl-AMP cyclohydrolase	Keio:16134		6.43778e+06	7.10892e+06	4.65778e+06	3.90881e+06	1.34985e+07	8.82764e+06	1.13558e+07	4.3306e+06	1.94724e+07	2.59032e+06	0.00414346	0.00436199	0.00315706	0.00267494	0.00957239	0.00575537	0.00827456	0.00289351	0.0146875	0.00237979
L-histidine	1-(5-phosphoribosyl)-5-[(5-phosphoribosylamino)methylideneamino]imidazole-4-carboxamide isomerase	Keio:16132		3.63595e+07	4.10348e+06	1.89673e+07	3.07036e+06	4.00393e+07	9.19698e+06	3.20347e+07	2.17177e+07	4.52835e+07	7.00332e+06	0.0232184	0.00269801	0.0128477	0.00172036	0.0278741	0.00605068	0.0219578	0.0154942	0.0327626	0.00765275
L-histidine	imidazole glycerol phosphate synthase, cyclase subunit	Keio:16133		2.21061e+07	4.59031e+06	7.44156e+06	621560	2.66457e+07	3.00385e+06	2.09883e+07	790321	2.88765e+07	918499	0.0104775	0.00263168	0.00323757	0.00118251	0.0140491	0.00242841	0.0108528	0.00128715	0.0132688	0.000595156
L-histidine	imidazole glycerol phosphate synthase, amidotransferase subunit	Keio:16131		2.40567e+07	4.28866e+06	7.93845e+06	2.10462e+06	2.83612e+07	4.00122e+06	2.27057e+07	6.73275e+06	3.75009e+07	9.33381e+06	0.0109562	0.00204341	0.00412893	0.00194396	0.0140741	0.0020942	0.0102041	0.00138795	0.0167981	0.00557721
L-histidine	imidazoleglycerol-phosphate dehydratase	Keio:16130	annotated as imidazoleglycerolphosphate dehydratase and histidinol-phosphate phosphatase	9.92705e+07	2.24858e+07	4.99832e+07	5.04846e+06	1.32353e+08	1.92667e+07	1.2031e+08	8.95488e+06	1.14043e+08	3.01628e+07	0.0311087	0.00148187	0.0191728	0.000919153	0.0446139	0.00541486	0.0447265	0.0029806	0.040296	0.00771973
L-histidine	histidinol-phosphate aminotransferase	Keio:16129		2.04604e+08	1.23621e+08	9.1856e+07	1.03582e+08	3.07312e+08	2.06289e+08	3.34863e+08	6.38139e+07	2.64794e+08	1.98966e+08	0.0676353	0.0883689	0.0476967	0.0675195	0.116742	0.168561	0.165172	0.12788	0.164601	0.12384
L-histidine	histidinol-phosphate phosphatase	Keio:16130	annotated as imidazoleglycerolphosphate dehydratase and histidinol-phosphate phosphatase	9.92705e+07	2.24858e+07	4.99832e+07	5.04846e+06	1.32353e+08	1.92667e+07	1.2031e+08	8.95488e+06	1.14043e+08	3.01628e+07	0.0311087	0.00148187	0.0191728	0.000919153	0.0446139	0.00541486	0.0447265	0.0029806	0.040296	0.00771973
L-histidine	histidinal/histidinol dehydrogenase	Keio:16128		5.19853e+07	2.9162e+06	17022576	1.09654e+07	8.60681e+07	4.96723e+06	4.70391e+07	1.84183e+07	6.98025e+07	2.1031e+07	0.020905	0.00493182	0.00810303	0.00775544	0.0377107	0.00704785	0.0228522	0.014548	0.0392359	0.00756227
L-isoleucine	threonine deaminase / dehydratase	Keio:17824		1.51168e+07	6.23428e+06	6563382	1.06342e+07	2.25183e+07	7.76467e+06	3.80658e+07	9.21727e+06	4.57034e+07	8.06122e+06	0.00790654	0.00582323	0.00444582	0.00756621	0.0127499	0.0104827	0.0174671	0.00293929	0.0156597	0.00426567
L-isoleucine	threonine deaminase / dehydratase	Keio:17191		NA	NA	NA	NA	NA	NA	NA	NA	NA	NA	NA	NA	NA	NA	NA	NA	NA	NA	NA	NA
L-isoleucine/leucine/valine	acetolactate/acetohydroxybutanoate synthase catalytic subunit	Keio:1936210		6.90947e+07	1.05166e+07	1.67117e+07	2.57937e+06	2.87332e+08	1.77537e+07	1.01119e+08	1.92896e+07	208485543	4.518e+06	0.0273164	0.00477202	0.00429017	0.00465162	0.0937141	0.0033112	0.0391871	0.0168811	0.0655848	0.00800282
L-isoleucine/leucine/valine	acetolactate/acetohydroxybutanoate synthase catalytic subunit	Keio:17731		5.85301e+08	7.52367e+07	3.47303e+08	6.30272e+07	1.00864e+08	4.2681e+07	1.02334e+06	239634	1.37014e+08	7.09397e+07	0.189765	0.0770022	0.161255	0.0580934	0.0453301	0.0210392	9.35482e-05	1.84245e-05	0.0437917	0.0193637
L-isoleucine/leucine/valine	acetolactate/acetohydroxybutanoate synthase regulatory subunit	Keio:14224		1.66201e+07	1.94637e+06	9.81934e+06	1.98474e+06	6.92588e+07	4.56718e+06	2.98605e+07	4.03981e+06	4.89396e+07	4.85261e+06	0.00942483	0.000976414	0.00655456	0.00123033	0.0312741	0.00233214	0.0167678	0.00160557	0.0225155	0.00162265
L-isoleucine/leucine/valine	acetolactate/acetohydroxybutanoate synthase regulatory subunit	Keio:17821		NA	NA	NA	NA	NA	NA	NA	NA	NA	NA	NA	NA	NA	NA	NA	NA	NA	NA	NA	NA
L-isoleucine/leucine/valine	ketol-acid reductoisomerase	Keio:17826		5.07185e+08	2.65042e+07	6.2122e+08	5.09931e+07	1.55632e+09	1.31185e+08	1.58322e+09	4.72585e+07	1.89263e+09	6.48493e+07	0.0945894	0.00230338	0.125594	0.00227191	0.305096	0.010156	0.307924	0.0125182	0.350951	0.0170497
L-isoleucine/leucine/valine	dihydroxy-acid dehydratase	Keio:1937120		9.85287e+07	5.98311e+06	3.19105e+07	9.30882e+06	1.12696e+08	1.60219e+06	1.12553e+08	5.98171e+06	1.37849e+08	1.36018e+07	0.0262427	0.00285829	0.00839541	0.00458871	0.0312679	0.00350729	0.0305576	0.000636334	0.03661	0.0012234
L-isoleucine/leucine/valine	branched-chain amino acid aminotransferase	Keio:1937119	b4054 is identified as another hit by GapMind, but has a different annotation	7.07706e+07	3.48381e+06	5.0359e+07	7.31853e+06	1.00271e+08	5.57015e+06	6.90747e+07	1.55864e+07	1.05024e+08	1.53661e+07	0.032224	0.00213235	0.0208266	0.00326541	0.0391477	0.00651967	0.0277519	0.00953391	0.0427379	0.00572364
L-leucine	2-isopropylmalate synthase	Keio:14220		4.80179e+08	2.99154e+07	2.05679e+07	5.66028e+06	5.22515e+08	3.25525e+07	2.43776e+08	8.48207e+06	2.49692e+08	1.14287e+07	0.0803677	0.0116761	0.00203408	0.00169563	0.101826	0.0153718	0.0512379	0.00128903	0.0534212	0.00600934
L-leucine	3-isopropylmalate dehydratase / citramalate isomerase, large subunit	Keio:14218		3.67416e+08	1.44162e+07	3.12855e+07	4.57208e+06	3.85367e+08	6.04047e+06	2.29085e+08	1.76138e+07	3.05063e+08	1.00577e+07	0.0990255	0.0066639	0.0121108	0.00216165	0.1136	0.0121434	0.0684942	0.00253542	0.088092	0.0101241
L-leucine	3-isopropylmalate dehydaratase / citramalate isomerase, small subunit	Keio:14217		2.36346e+08	1.13588e+07	9.60049e+06	4.01027e+06	2.50577e+08	3.64817e+07	1.39982e+08	1.30897e+07	1.88527e+08	1.31618e+06	0.0771974	0.00321027	0.00254234	0.00262103	0.0903691	0.00977994	0.0484413	0.0123241	0.0718107	0.0115401
L-leucine	3-methylmalate dehydrogenase / 3-isopropylmalate dehydrogenase	Keio:14219	b1800 is identified as another hit by GapMind, but has a different annotation	1.103e+08	9.06142e+06	1.30703e+07	3.65169e+06	2.05152e+08	4.51215e+06	1.00491e+08	4.2408e+06	1.07154e+08	1.95406e+07	0.0453432	0.000980634	0.00717254	0.00148603	0.0875195	0.00503631	0.0437987	0.000603107	0.0482733	0.0101748
L-lysine/methionine	aspartate kinase	Keio:14147	annotated as bifunctional aspartokinase I/homeserine dehydrogenase I	1.51137e+08	1.25858e+07	5.93217e+07	6.03987e+06	5.34919e+08	2.92087e+07	7.25443e+08	2.56618e+06	7.39754e+08	3.49541e+07	0.016627	0.00466235	0.00634754	0.00264862	0.0696462	0.00942805	0.096025	0.00383721	0.095967	0.0123298
L-lysine/methionine	aspartate kinase	Keio:17979	annotated as bifunctional aspartokinase II/homeserine dehydrogenase II	1.03741e+07	3.53096e+06	2.78627e+07	2.78204e+07	52253569	5.41851e+06	1.30989e+07	6.21413e+06	4.45901e+07	2.48671e+07	0.00493234	0.00179624	0.0159944	0.0188133	0.0234811	0.0126581	0.00518021	0.00328585	0.015866	0.017706
L-lysine	aspartate semi-aldehyde dehydrogenase	Keio:17495	predicted to be essential based on TnSeq	2.09414e+08	2.9256e+07	2.09031e+08	7.86989e+06	4.95917e+08	6.40301e+07	2.90358e+08	1.28545e+07	5.13601e+08	4.70878e+07	0.064767	0.00469091	0.063859	0.00306537	0.162764	0.00565936	0.0957184	0.0167109	0.178841	0.0149085
L-lysine	4-hydroxy-tetrahydrodipicolinate synthase	Keio:16577	predicted to be essential based on TnSeq	1.02091e+08	2.00518e+07	1.66148e+08	5.53288e+06	1.58629e+08	3.12466e+07	116754875	1.77175e+06	9.57203e+07	3.86447e+07	0.0388371	0.00457385	0.0596834	0.00244404	0.063626	0.0104213	0.0481719	0.00285924	0.0379942	0.0173851
L-lysine	4-hydroxy-tetrahydrodipicolinate reductase	Keio:14176	predicted to be essential based on TnSeq	2.71472e+07	1.15807e+07	4.84993e+07	4.8382e+06	6.34157e+07	2.02821e+07	8.2579e+07	6.03063e+06	6.83758e+07	2.09601e+07	0.0116873	0.00438564	0.017222	0.0013046	0.0233049	0.00467205	0.0308319	0.00210335	0.0259027	0.00198562
L-lysine	tetrahydrodipicolinate succinylase	Keio:14312	predicted to be essential based on TnSeq	2.04402e+08	2.01588e+07	1.4773e+08	8.12764e+06	3.37439e+08	5.01564e+07	2.29726e+08	2.3574e+07	334682363	3.31926e+07	0.0701845	0.00461198	0.0577647	0.000984202	0.125674	0.0125486	0.0923417	0.00374086	0.135515	0.00179244
L-lysine	N-succinyldiaminopimelate aminotransferase	Keio:17422	b0907 is identified as another hit by GapMind, but has a different annotation	3.11453e+07	2.39842e+06	1.31947e+06	1.18547e+06	1.26435e+08	1.17902e+07	5.42957e+07	2.55934e+06	1.69751e+08	1.17029e+07	0.0122781	0.00336722	0.000522387	0.000719993	0.0357476	0.00232315	0.0213797	0.00226802	0.0566085	0.00768922
L-lysine	succinyl-diaminopimelate desuccinylase	Keio:16571	predicted to be essential based on TnSeq	1.12359e+07	574702	949688	1.37807e+06	9.84685e+06	2.06956e+06	1.3158e+06	2.03811e+06	4.2454e+06	489615	0.00712162	0.000821068	0.000644568	0.000982273	0.00670005	0.00159791	0.00095342	0.00152003	0.00316335	0.000253743
L-lysine	diaminopimelate epimerase	Keio:17858	predicted to be essential based on TnSeq	2.49096e+07	1.16484e+06	2.81373e+07	2.57782e+06	3.51727e+07	1.98473e+06	2.38026e+07	1.45687e+06	2.73821e+07	2.76198e+06	0.0139223	0.000810503	0.0155045	0.000712613	0.0198983	0.00161331	0.0129387	0.00234798	0.0158376	0.00363669
L-lysine	diaminopimelate decarboxylase	Keio:16919		8.65501e+06	848236	194680	65338.4	1.57852e+07	3.957e+06	8.9676e+06	4.06302e+06	1.39411e+07	454434	0.00544351	0.000552981	8.79604e-05	2.87281e-05	0.0097182	0.00188355	0.00585054	0.00335056	0.00979301	0.000814942
L-methionine	homoserine O-succinyltransferase	Keio:18041		411677	364286	292019	98007.5	3.42307e+07	3.14435e+06	14007467	5.78072e+06	1.85771e+07	1.24531e+06	0.000196216	0.000262962	6.59703e-05	2.15461e-05	0.0169385	0.000289275	0.00950273	0.00374271	0.00791254	0.0027183
L-methionine	cystathionine gamma-synthase	Keio:17978		4.91303e+06	1.95779e+06	1.0542e+07	5.45775e+06	48516717	1.41354e+06	4.9452e+07	582463	4.62162e+07	3.56024e+06	0.00331636	0.00150768	0.00579472	0.00360864	0.0295156	0.00162181	0.0297641	0.000683963	0.0301414	0.0023207
L-methionine	cystathionine beta-lyase	Keio:17085		1.99107e+07	1.76361e+06	2.45867e+07	1.99116e+06	1.61376e+08	5.86333e+06	6.9534e+07	9.61761e+06	1.19115e+08	8.45127e+06	0.0103685	0.00276506	0.0138576	0.00128733	0.0554225	0.00658629	0.0329844	0.00383905	0.046958	0.0052254
L-methionine	cystathionine beta-lyase	Keio:15743		4.51333e+06	771060	32446.6	10889.7	992605	1.54169e+06	2.28016e+06	1.97844e+06	999030	1.68959e+06	NA	NA	NA	NA	NA	NA	NA	NA	NA	NA
L-methionine	methionine synthase	Keio:18047		3.12543e+07	1.0573e+07	6.95695e+06	4.28467e+06	1.04062e+08	2.72967e+07	5.86247e+07	1.65132e+07	83698403	8.9239e+06	0.00513914	0.00337878	0.00101488	0.00164656	0.0234138	0.00557217	0.0155699	0.00729905	0.0189721	0.004231
L-phenylalanine / tyrosine	chorismate mutase / prephenate dehydratase	Keio:16694		1.54807e+08	6.28156e+06	5.80329e+07	1.27953e+07	3.32121e+08	2.3006e+07	1.08986e+08	7.83095e+06	1.1609e+08	1.47838e+07	0.0541278	0.00511268	0.0225331	0.00622569	0.120093	0.0185366	0.0411712	0.00543741	0.0423399	0.00647707
L-phenylalanine / tyrosine	chorismate mutase / prephenate dehydratase	Keio:16695		6285175	2.98353e+06	4.17647e+06	2.38294e+06	4.62749e+07	3.20622e+07	7.58641e+07	3.79576e+07	7.73667e+07	2.91182e+07	0.00247456	0.00273238	0.00207571	0.00184757	0.0233589	0.0163789	0.0236831	0.0108155	0.0296339	0.00881809
L-phenylalanine / tyrosine	phenylpyruvate aminotransferase / tyrosine aminotransferase	Keio:1936239	annotated as tyrosine aminotransferase, tyrosine-repressible, PLP-dependent; b0928 is identified as another hit by GapMind but has a different annotation	NA	NA	NA	NA	NA	NA	NA	NA	NA	NA	NA	NA	NA	NA	NA	NA	NA	NA	NA	NA
L-proline	glutamate 5-kinase	Keio:14381		2.75151e+07	7.36131e+06	1.16696e+07	1.38006e+06	4.25433e+07	1.03319e+07	1.55136e+07	1.94872e+06	1.47505e+07	6.89671e+06	0.0120952	0.00266863	0.00667138	0.00109902	0.0164854	0.00624838	0.00988676	0.000180198	0.00636291	0.00351156
L-proline	gamma-glutamylphosphate reductase	Keio:14382		8.51564e+07	1.17578e+07	4.51861e+07	6.37292e+06	1.61356e+08	3.59334e+06	1.21387e+08	1.08819e+07	9.71806e+07	9.90617e+06	0.0218229	0.00266005	0.00984254	0.00136586	0.0349737	0.00220556	0.0262597	0.00177262	0.0311547	0.011347
L-proline	pyrroline-5-carboxylate reductase	Keio:14524		1.8917e+07	1.31331e+07	6.24158e+07	2.7113e+07	5.2782e+07	3.31315e+07	3.65e+07	1.38914e+07	4.95311e+07	2.34024e+07	0.00871988	0.00634153	0.0325847	0.0107154	0.016955	0.00722085	0.0154148	0.00768848	0.0281876	0.0110395
L-serine	3-phosphoglycerate dehydrogenase	Keio:16992		2.06208e+08	1.26677e+07	2.75215e+08	2.06699e+07	6.33164e+08	2.03505e+07	6.92133e+08	5.26897e+07	7.96036e+08	3.01657e+07	0.0587919	0.00895302	0.0862698	0.00118493	0.20537	0.0217184	0.229433	0.0195945	0.253572	0.0241564
L-serine	3-phosphoserine aminotransferase	Keio:15031		153856684	8.29035e+06	1.90283e+08	1.25034e+07	8.50598e+08	7.47424e+07	5.59443e+08	3.68528e+07	7.22865e+08	2.05706e+07	0.0361029	0.00399511	0.0441841	0.00113784	0.183906	0.00563664	0.129699	0.0073478	0.164279	0.00845812
L-serine	phosphoserine phosphatase	Keio:18409		1.7694e+07	1.3224e+07	1.29608e+07	2.75831e+06	39560073	1.90558e+06	1.85816e+07	9.86345e+06	2.5854e+07	1.06483e+07	0.00789112	0.00826377	0.00707345	0.00305839	0.0220664	0.000585221	0.00991074	0.00691992	0.011936	0.00672658
L-threonine	threonine synthase	Keio:14149		1.74601e+08	5.78364e+06	1.1855e+08	8.33771e+06	4.23953e+08	9.16694e+06	5.58304e+08	1.91813e+07	5.21442e+08	3.28712e+07	0.0404676	0.00258415	0.0306744	0.000745686	0.0945259	0.00882857	0.121464	0.000908354	0.134758	0.0102371
L-threonine	homoserine kinase	Keio:14148		5.2626e+06	4.65708e+06	1.87934e+06	1.6404e+06	2.34373e+07	3.2878e+06	4.97516e+07	1.48126e+06	3.46558e+07	1.12307e+07	0.00341728	0.00297301	0.00118927	0.00106523	0.0159411	0.00223482	0.0266328	0.0039756	0.0227519	0.00672541
L-tryptophan	anthranilate synthase	Keio:15384		272590	42835.6	421806	141566	3.98034e+07	1.00686e+07	6.2969e+07	3.62094e+06	63051080	5.75751e+06	4.21041e-05	4.15155e-06	6.59703e-05	2.15461e-05	0.0154032	0.00796182	0.0272158	0.00211044	0.0265209	0.00244523
L-tryptophan	bifunctional indole-3-glycerol-phosphate synthase/anthranilate phosphoribosyltransferase	Keio:15383		2.79551e+06	2.18045e+06	1.95412e+06	2.74715e+06	3.93149e+07	1.00943e+07	3.57131e+07	2.33197e+06	3.5427e+07	1.15265e+07	0.00182801	0.0015511	7.54904e-05	3.60428e-05	0.0174575	0.00238043	0.0166779	0.00368105	0.0160077	0.00484642
L-tryptophan	N-(5-phosphoribosyl)anthranilate isomerase and indole-3-glycerolphosphate synthetase	Keio:15382		4.6431e+06	1.53775e+06	1.61361e+06	1.05718e+06	4.92469e+07	2.07318e+07	6.02949e+07	8.69958e+06	4.61643e+07	1.0745e+07	0.00160368	0.0010525	0.000362291	0.00049339	0.0204453	0.0115558	0.0264044	0.0069547	0.0193483	0.00723858
L-tryptophan	indoleglycerol phosphate aldolase	Keio:15380		55306323	1.55808e+07	1.67622e+07	7.72758e+06	1.66664e+08	1.92837e+07	1.08957e+08	2.78428e+07	1.1938e+08	4.47657e+06	0.0265829	0.00508364	0.00828941	0.00296868	0.0714034	0.00224738	0.03891	0.00417803	0.0475474	0.0104086
L-tryptophan	tryptophan synthase	Keio:15381		7.62313e+07	1.89084e+07	3.21645e+07	1.31014e+07	1.95189e+08	1.82382e+07	1.61084e+08	1.34268e+07	2.14785e+08	3.56173e+07	0.0226916	0.000923147	0.00911933	0.00345413	0.0562958	0.00227178	0.0504685	0.00440571	0.0618714	0.00623314
Pyrimidines	aspartate carbamoyltransferase catalytic subunit	Keio:18270		1.72032e+08	2.22522e+07	2.05041e+09	8.58578e+07	2.37324e+08	4.7961e+07	1.38532e+09	3.82183e+07	1.32856e+09	3.9989e+08	0.0378153	0.00473028	0.433751	0.0197076	0.0596977	0.0101998	0.323232	0.0119884	0.30325	0.0669666
Pyrimidines	dihydroorotase	Keio:15184		5.06236e+07	1.773e+07	6.83837e+08	2.40881e+07	1.25675e+08	2.51784e+07	6.67837e+08	2.05783e+07	3.52448e+08	1.01225e+08	0.0175039	0.00287924	0.215179	0.0116914	0.0423187	0.00617192	0.222366	0.00902957	0.120306	0.0332047
Pyrimidines	dihydroorotate dehydrogenase	Keio:15069		1.668e+07	3.99699e+06	1.6138e+08	1.07763e+07	2.30867e+07	4.56669e+06	1.99613e+08	1.73017e+07	1.41103e+08	2.0822e+07	0.00557937	0.00157506	0.0447793	0.000557824	0.00640522	0.00591507	0.0536841	0.00606267	0.0475579	0.000873017
Pyrimidines	orotate phosphoribosyltransferase	Keio:17703		NA	NA	NA	NA	NA	NA	NA	NA	NA	NA	NA	NA	NA	NA	NA	NA	NA	NA	NA	NA
Pyrimidines	orotidine 5'-phosphate decarboxylase	Keio:15401		2.99032e+07	6.81509e+06	7.99559e+07	5.60576e+06	3.22547e+07	4.10589e+06	7.67097e+07	1.56899e+07	7.21864e+07	6.40554e+06	0.0125646	0.000266172	0.0305766	0.000561249	0.0131884	0.00265293	0.0308771	0.00201788	0.0272676	0.00183875
Purines	phosphoribosylaminoimidazole-succinocarboxamidesynthase	Keio:16575		6.42041e+07	8.5623e+06	5.34178e+08	1.77339e+07	8.88613e+07	4.52997e+06	4.03597e+08	4.71545e+07	4.39649e+08	5.36916e+07	0.028344	0.00417156	0.19242	0.0029793	0.037613	0.00181063	0.167269	0.00776459	0.186206	0.00868661
Purines	phosphoribosylamine--glycine ligase	Keio:18037		6.95295e+06	1.97507e+06	1.55678e+08	1.43823e+07	9.32581e+06	3.06161e+06	1.12717e+08	5.75091e+06	1.39141e+08	4.41534e+06	0.0013034	0.0010793	0.0446777	0.00208826	0.00314732	0.00159671	0.0346461	0.00167434	0.0503432	0.00570843
Purines	phosphoribosylaminoimidazole carboxylase catalytic subunit	Keio:14660		809780	1.1698e+06	3.63524e+07	2.99172e+06	2.30082e+06	1.07009e+06	3.08367e+07	6.73126e+06	3.14305e+07	1.33661e+07	0.000514869	0.000814882	0.0196675	0.00257957	0.00158082	0.00111371	0.0179953	0.00336333	0.017776	0.00750381
Purines	amidophosphoribosyltransferase	Keio:16419		4.24175e+06	1.87754e+06	1.62282e+08	1.50516e+07	3.84649e+06	1.62267e+06	5.97107e+07	6.26924e+06	6.1268e+07	1.02938e+07	0.0022509	0.00165312	0.0455946	0.00202504	0.0020767	0.000119035	0.0280341	0.00272179	0.0265082	0.00302482
Purines	bifunctional phosphoribosylaminoimidazolecarboxamide formyltransferase/IMP cyclohydrolase	Keio:18038		2.89096e+07	8.93227e+06	3.34571e+08	1.30455e+07	4.04227e+07	6.72523e+06	3.0658e+08	8.64505e+06	3.49122e+08	5.03008e+07	0.00786775	0.00488626	0.0571275	0.0130566	0.00697504	0.00420223	0.054447	0.00487778	0.0643308	0.022791
Purines	phosphoribosylaminoimidazole carboxylase	Keio:14659		1.93775e+06	186293	3.11597e+07	7.51756e+06	701894	875598	1.93202e+07	7.30526e+06	3.64899e+07	1.54149e+06	0.00123104	8.62202e-05	0.013056	0.0036305	0.000216596	0.000260282	0.0114293	0.00466583	0.0184682	0.00445335
Purines	phosphoribosylformylglycinamidine synthase	Keio:1936794		2.83821e+07	7.79634e+06	6.56224e+08	3.44165e+07	3.06536e+07	4.60675e+06	5.18414e+08	4.25384e+07	5.5292e+08	1.54196e+07	0.00362314	0.000891915	0.0772684	0.0257514	0.00453163	0.00193688	0.0641809	0.0198559	0.0630888	0.0196606
Purines	phosphoribosylaminoimidazole synthetase / phosphoribosylformylglycinamidine cyclo-ligase	Keio:16598		8.58879e+06	2.8583e+06	1.91408e+08	7.00181e+06	6.95773e+06	3.09844e+06	1.68891e+08	3.31888e+06	1.96739e+08	1.1948e+07	0.0026631	0.00241951	0.0636403	0.00355118	0.0026026	0.00194587	0.0593367	0.00840967	0.0706847	0.00582924
Purines	phosphoribosylglycinamide formyltransferase	Keio:16599		8.80692e+06	4.19095e+06	4.55923e+07	6.02111e+06	1.02715e+07	2.08374e+06	3.32117e+07	4.28349e+06	4.57893e+07	1.15859e+07	0.00372184	0.00250746	0.0159534	0.00125198	0.00568045	0.00122818	0.013086	0.00363433	0.0194392	0.000817058
Purines	phosphoribosylglycinamide formyltransferase	Keio:15967		2051241	2.39631e+06	1.42543e+08	979458	4.06441e+06	4.50238e+06	1.27318e+08	7.84336e+06	1.41048e+08	1.51849e+07	0.00110826	0.00182358	0.0441481	0.00443366	0.00158212	0.00262529	0.0458468	0.00221104	0.0488797	0.00272167

### Sheet: AMD561
Biosynthetic_pathway	Gene	Locus_ID	Notes	All64_counts_mean	All64_counts_sd	AminoAcid20_counts_mean	AminoAcid20_counts_sd	Nucleo14_counts_mean	Nucleo14_counts_sd	OrganicAcid7_counts_mean	OrganicAcid7_counts_sd	Other16_counts_mean	Other16_counts_sd	Sugar7_counts_mean	Sugar7_counts_sd	All64_top3_percent_mean	All64_top3_percent_sd	AminoAcid20_top3_percent_mean	AminoAcid20_top3_percent_sd	Nucleo14_top3_percent_mean	Nucleo14_top3_percent_sd	OrganicAcid7_top3_percent_mean	OrganicAcid7_top3_percent_sd	Other16_top3_percent_mean	Other16_top3_percent_sd	Sugar7_top3_percent_mean	Sugar7_top3_percent_sd
Glycine	serine or glycine hydroxymethyltransferase	IAI47_09460	predicted to be essential based on TnSeq; also important for biosynthesis of purines, thymidine, methionine, choline and lipids	5.07162e+07	2.05481e+06	6.49814e+07	6.2911e+06	5.09655e+07	8.23244e+06	6.13228e+07	4.08127e+06	7.08121e+07	4.1301e+06	3.70455e+07	3.06842e+06	0.0217008	0.00105707	0.0280603	0.00100341	0.0199946	0.0021909	0.0236245	0.00210555	0.028446	0.00212138	0.0175869	0.00159245
Glycine	L-threonine aldolase	IAI47_12975	redundant with serine hydroxymethyltransferase for the purposes of glycine synthesis	3.52145e+06	636704	2.81203e+06	95661.3	3.79637e+06	671383	1.07097e+06	674712	1.67754e+06	298739	4.08323e+06	592147	NA	NA	NA	NA	NA	NA	NA	NA	NA	NA	NA	NA
L-alanine	valine--pyruvate transaminase	IAI47_00105		NA	NA	NA	NA	NA	NA	NA	NA	NA	NA	NA	NA	NA	NA	NA	NA	NA	NA	NA	NA	NA	NA	NA	NA
L-alanine	alanine transaminase	IAI47_05575		1.22468e+08	1.41624e+07	1.15007e+08	8.87685e+06	2.78582e+07	6.03006e+06	1.44511e+07	4.04341e+06	3.20154e+07	4.26042e+06	9.52056e+07	1.35234e+07	0.0522808	0.00104369	0.0550756	0.000929106	0.0180452	0.00604978	0.00678315	0.00210528	0.0206337	0.00136579	0.0441261	0.00416885
L-alanine	cysteine desulfurase	IAI47_04015		NA	NA	NA	NA	NA	NA	NA	NA	NA	NA	NA	NA	NA	NA	NA	NA	NA	NA	NA	NA	NA	NA	NA	NA
L-arginine (ornithine)	N-acylglutamate synthase or ornithine acetyltransferase	IAI47_03975		728025	1.01594e+06	3.31475e+07	5.78605e+06	5.14565e+07	6.44127e+06	3.82006e+06	5.12397e+06	2.76728e+06	1.75398e+06	6.14821e+07	2.18925e+07	4.28432e-05	2.22055e-05	0.0132038	0.00434028	0.0179319	0.00141598	0.0028408	0.00404315	0.00181889	0.00152187	0.018031	0.00763242
L-arginine (ornithine)	N-acylglutamate kinase	IAI47_00910		1.55731e+07	1.05089e+06	8.59873e+07	7.70635e+06	4.69234e+07	6.64242e+06	9.55478e+06	1.07168e+06	2.88202e+07	4.60667e+06	6.50755e+07	2.58854e+07	0.00950569	0.00291528	0.0391466	0.00419163	0.0223603	0.00139282	0.00510884	0.00167128	0.0152944	0.0017753	0.0237497	0.00257501
L-arginine (ornithine)	N-acylglutamylphosphate reductase	IAI47_00905		531585	377692	2.15052e+07	5.76213e+06	1.58395e+07	1.58557e+06	911976	819115	2.07283e+06	2.54534e+06	6.63552e+06	4.50205e+06	0.00037185	0.000311944	0.0143904	0.00388155	0.0107691	0.00087597	0.000649066	0.000639877	0.00160243	0.00215756	0.00499053	0.00342605
L-arginine (ornithine)	N-acetylornithine aminotransferase	IAI47_01955	annotated as aspartate aminotransferase	2.16361e+07	1.13289e+07	1.08742e+08	3.44673e+06	1.17523e+08	7.97952e+06	1.35761e+07	7.54951e+06	4.27362e+07	1.10495e+07	9.97941e+07	4.52466e+06	0.0105072	0.00303612	0.0374307	0.00196322	0.0384876	0.00351555	0.00631791	0.00318697	0.017508	0.00318077	0.0300147	0.00246943
L-arginine (ornithine)	N-acetylornithine aminotransferase	IAI47_11095	annotated as aspartate aminotransferase	2.84482e+08	6.55528e+06	3.38574e+08	1.16958e+07	9.64977e+07	1.62618e+06	1.90995e+08	1.06664e+07	2.6552e+08	4.74759e+06	1.42078e+08	8.42049e+06	0.0774747	0.00201124	0.0981543	0.00148588	0.0309266	0.00237806	0.0558593	0.00130209	0.078201	0.00188292	0.0411611	0.000753935
L-arginine (ornithine)	N-acetylornithine deacetylase	IAI47_00900		3.71433e+07	3.98159e+06	5.01254e+07	8.97018e+06	6.67176e+07	3.34225e+06	3.61885e+07	8.13407e+06	4.26914e+07	3.3321e+06	7.1928e+07	1.49005e+06	0.0184262	0.00147392	0.024672	0.00138804	0.0292942	0.000579937	0.0173069	0.00288271	0.0207185	0.00179698	0.0312558	0.0024674
L-arginine	carbamoyl phosphate synthase subunit alpha	IAI47_16120	carbamoyl phosphate synthase is also needed for biosynthesis of pyrimidine nucleotides	5.6704e+07	1.33275e+06	1.83443e+08	8.89455e+06	1.0291e+08	4.8178e+06	8.27587e+07	6.80826e+06	8.2992e+07	4.46932e+06	1.99226e+08	9.07304e+06	0.0288837	0.00288521	0.102471	0.00409887	0.0527598	0.00380759	0.0429204	0.00465674	0.0461916	0.00244477	0.0975931	0.00639535
L-arginine	carbamoyl phosphate synthase subunit beta	IAI47_16115	carbamoyl phosphate synthase is also needed for biosynthesis of pyrimidine nucleotides	2.19021e+08	1.19212e+07	8.80918e+08	9.54854e+07	6.1044e+08	6.62937e+07	5.15571e+08	9.15592e+07	4.69068e+08	9.68947e+07	1.09775e+09	1.394e+08	0.0401466	0.0139995	0.220124	0.0412702	0.217655	0.0542174	0.189149	0.072117	0.139231	0.0702136	0.222346	0.0429894
L-arginine	ornithine carbamoyltransferase	IAI47_16830		3.48235e+06	2.81779e+06	1.12729e+08	7.91753e+06	7.75811e+07	1.17158e+07	288167	144331	8.11587e+06	6.5113e+06	4.15228e+07	1.18326e+07	0.00263275	0.00220886	0.0704918	0.00670079	0.0450958	0.0105276	0.000104473	5.29591e-05	0.00506794	0.00465828	0.0238274	0.00770608
L-arginine	ornithine carbamoyltransferase	IAI47_16845		NA	NA	NA	NA	NA	NA	NA	NA	NA	NA	NA	NA	NA	NA	NA	NA	NA	NA	NA	NA	NA	NA	NA	NA
L-arginine	arginosuccinate synthetase	IAI47_00915		1.30895e+08	1.35593e+07	3.1696e+08	1.44003e+07	3.99239e+08	3.13564e+07	1.47222e+08	8.13861e+06	1.55303e+08	1.22338e+07	3.72748e+08	6.06303e+06	0.0328237	0.00934251	0.103708	0.00363654	0.110454	0.00613894	0.0492072	0.00289332	0.0507803	0.00467895	0.1026	0.00996542
L-arginine	argininosuccinate lyase	IAI47_00920		2.7173e+07	1.11061e+07	1.04704e+08	1.68529e+07	1.30162e+08	1.09313e+07	2.24298e+07	6.78868e+06	3.79678e+07	4.66136e+06	1.06867e+08	9.3934e+06	0.0133794	0.0063384	0.0262916	0.00525097	0.0378635	0.0101085	0.0107121	0.0024132	0.0156731	0.00630302	0.0322203	0.00422583
L-asparagine	asparagine synthase B	IAI47_13900		5.70254e+08	2.71013e+07	3.31197e+08	1.798e+07	2.68566e+08	4.91922e+06	1.89876e+08	1.71021e+07	1.42291e+08	1.5787e+07	3.21431e+08	2.27961e+07	0.124837	0.00846731	0.0745237	0.00311865	0.0627132	0.000409219	0.0437733	0.00362985	0.0358016	0.00235239	0.067619	0.00206851
L-asparagine	aspartate--ammonia ligase / asparagine synthase A	IAI47_13900	annotated as asparagine synthase B	5.70254e+08	2.71013e+07	3.31197e+08	1.798e+07	2.68566e+08	4.91922e+06	1.89876e+08	1.71021e+07	1.42291e+08	1.5787e+07	3.21431e+08	2.27961e+07	0.124837	0.00846731	0.0745237	0.00311865	0.0627132	0.000409219	0.0437733	0.00362985	0.0358016	0.00235239	0.067619	0.00206851
L-aspartate	aspartate aminotransferase	IAI47_20385		4.38951e+07	7.85563e+06	1.08387e+06	1.51079e+06	5.55395e+06	1.70765e+06	288167	144331	460614	119197	2.22715e+07	1.26753e+07	0.0188577	0.00526383	6.40325e-05	4.70624e-05	0.00276478	0.00137952	7.83548e-05	3.97193e-05	0.000127307	3.39914e-05	0.00852783	0.0094845
L-aspartate	aspartate aminotransferase	IAI47_18730		1.09468e+07	3.16789e+06	1.26668e+07	1.06954e+06	1.04464e+07	1.91695e+06	1.4691e+07	3.66176e+06	1.3566e+07	2.10881e+06	1.03121e+07	629253	0.00734305	0.00219191	0.00823571	0.00135996	0.00604497	0.00204773	0.00913816	0.00153087	0.00913845	0.00114793	0.00438231	0.00366417
L-aspartate	aspartate aminotransferase	IAI47_19990		NA	NA	NA	NA	NA	NA	NA	NA	NA	NA	NA	NA	NA	NA	NA	NA	NA	NA	NA	NA	NA	NA	NA	NA
L-cysteine	serine acetyltransferase	IAI47_00745	missing from BarSeq data even though not predicted to be essential based on TnSeq	7.74377e+06	459836	8.94417e+06	1.54335e+06	9.42737e+06	912282	1.05512e+07	5.17088e+06	5.77377e+06	2.23447e+06	9.71099e+06	1.23975e+06	0.00607813	0.000355944	0.00754873	0.00132336	0.00707117	0.000329939	0.00585397	0.0014337	0.00400041	0.000651448	0.00704458	0.000932513
L-cysteine	cysteine synthase	IAI47_05440		1.4171e+08	4.30788e+06	1.29402e+08	9.12113e+06	5.85937e+08	2.69955e+07	9.04297e+08	5.3732e+07	6.99734e+08	3.90108e+07	5.75924e+08	8.76407e+07	0.0336451	0.00689464	0.0273114	0.00752309	0.141933	0.00643352	0.225942	0.00447668	0.176952	0.0140827	0.132584	0.0214899
L-glutamate	glutamate synthase, large subunit	IAI47_17220		1.46944e+08	6.83435e+06	4.02126e+07	2.56716e+07	6.80069e+08	2.35201e+07	3.34141e+08	5.97297e+07	3.15212e+08	2.16086e+07	1.15863e+09	7.04779e+07	0.0193111	0.00288855	0.0151099	0.0182023	0.081027	0.00480976	0.0518889	0.0254372	0.0503634	0.0218285	0.127151	0.0135407
L-glutamine	glutamine synthetase	IAI47_00460		1.51556e+09	6.38596e+07	1.03859e+09	1.17241e+07	2.1261e+09	4.10687e+07	1.64948e+09	7.81678e+07	1.16858e+09	9.21551e+07	2.95237e+09	4.8906e+07	0.407402	0.0200443	0.301704	0.0034398	0.574179	0.0170708	0.438806	0.0323365	0.316713	0.0450493	0.784743	0.0522167
L-histidine	ribose-phosphate diphosphokinase	IAI47_11290	predicted to be essential based on TnSeq	2.05542e+08	4.61749e+06	2.92336e+08	1.03617e+07	2.36981e+08	6.32277e+06	2.75798e+08	1.25116e+07	2.32665e+08	1.36104e+07	303998117	2.96268e+07	0.0703027	0.00160415	0.0950025	0.012368	0.0799921	0.00188093	0.0958186	0.00215445	0.084283	0.00274203	0.0922412	0.020901
L-histidine	ATP phosphoribosyltransferase	IAI47_07095		1.49705e+08	1.07411e+07	4.30332e+07	785920	2.95387e+08	1.97774e+07	6.40377e+07	2.20633e+06	6.38069e+07	7.14317e+06	2.10433e+08	1.23778e+07	0.0817858	0.00158791	0.0309462	0.00089994	0.154089	0.00592447	0.0421854	0.00143644	0.0420206	0.00375509	0.112896	0.0101565
L-histidine	phosphoribosyl-ATP pyrophosphatase	IAI47_07060	annotated as bifunctional phosphoribosyl-AMP cyclohydrolase/phosphoribosyl-ATP diphosphatase HisIE	1.17293e+07	1.7433e+06	7.29756e+06	3.06369e+06	1.09932e+08	8.32447e+07	5.26075e+07	7.51675e+07	5.29687e+06	659403	1.49715e+07	7.76938e+06	0.00858782	0.00262141	0.00617293	0.00258287	0.0862442	0.0651066	0.0439488	0.0634558	0.00433797	0.000465996	0.0105539	0.00420988
L-histidine	1-(5-phosphoribosyl)-5-[(5-phosphoribosylamino)methylideneamino]imidazole-4-carboxamide isomerase	IAI47_07070		8.43201e+07	1.09376e+07	4.89717e+07	5.46775e+06	1.12473e+08	6.92564e+06	3.98182e+07	2.73898e+07	4.07551e+07	1.87454e+07	1.09183e+08	1.62674e+07	0.0356417	0.02012	0.0246786	0.0149439	0.0715294	0.00629752	0.0152535	0.00911008	0.0200504	0.0169645	0.064653	0.00941221
L-histidine	imidazole glycerol phosphate synthase, cyclase subunit	IAI47_07065		3.40046e+07	1.80207e+06	2.00098e+07	2.05351e+06	7.55733e+07	6.16977e+06	2.35382e+07	1.96794e+06	2.69015e+07	1.93602e+06	4.57771e+07	8.63555e+06	0.0215211	0.000433699	0.0131391	0.00168683	0.0332469	0.00217109	0.0134051	0.000427246	0.0170127	0.00167956	0.0237415	0.00137758
L-histidine	imidazole glycerol phosphate synthase, amidotransferase subunit	IAI47_07075		7.37898e+06	4.9921e+06	5.4154e+06	4.1811e+06	2.6256e+07	2.79644e+06	3.75543e+06	3.19958e+06	3.73104e+06	1.59284e+06	1.88447e+07	2.96831e+06	0.00586323	0.0041412	0.00450872	0.00347377	0.0165763	0.000682479	0.00306919	0.00266767	0.00299278	0.00126996	0.0113007	0.00152484
L-histidine	imidazoleglycerol-phosphate dehydratase	IAI47_07080	annotated as bifunctional histidinol-phosphatase/imidazoleglycerol-phosphate dehydratase HisB	9.06816e+07	7.53666e+06	5.12671e+07	8.30231e+06	1.69385e+08	2.29748e+06	8.07209e+07	5.22322e+06	7.35326e+07	3.36908e+06	1.06204e+08	1.09968e+07	0.0323676	0.00238322	0.0202139	0.00273138	0.0551741	0.00327288	0.0284065	0.00322914	0.0265447	0.00196081	0.0342882	0.00451387
L-histidine	histidinol-phosphate aminotransferase	IAI47_07085		4.0206e+07	3.34628e+06	8.06866e+06	1.90691e+06	8.05154e+07	1.19551e+07	1.75483e+07	3.4001e+06	1.46506e+07	391601	4.49536e+07	7.58316e+06	0.0196149	0.00245013	0.00426882	0.00153896	0.0321164	0.00415343	0.0106131	0.00154926	0.00875457	0.000846854	0.0186334	0.00282522
L-histidine	histidinal/histidinol dehydrogenase	IAI47_07090		7.8606e+07	2.0226e+06	1.64826e+07	1.1536e+07	1.2767e+08	1.15515e+07	1.54706e+07	1.77221e+06	2.18967e+07	1.14982e+07	6.96046e+07	3.30434e+07	0.0606778	0.000657918	0.0139268	0.00973828	0.0945685	0.00597885	0.0118131	0.00101897	0.0174565	0.00898148	0.0531981	0.02648
L-isoleucine	threonine deaminase	IAI47_01040		5.08218e+07	1.36188e+07	1.99762e+07	1.27078e+07	9.20461e+07	7.3924e+06	1.42421e+08	7.14445e+06	1.32493e+08	6.6737e+06	88260930	6.14658e+06	0.0160816	0.00539714	0.0058493	0.00523267	0.0263998	0.00117595	0.0370397	0.00425747	0.0353285	0.00403681	0.0210169	0.00662171
L-isoleucine/leucine/valine	acetolactate/acetohydroxybutanoate synthase catalytic subunit	IAI47_15990		2.53715e+08	7.52418e+06	1.24945e+08	1.32819e+07	4.86446e+08	6.73304e+06	4.06802e+08	2.09886e+07	3.43571e+08	1.42897e+07	4.83863e+08	3.26951e+07	0.0472339	0.00146632	0.0226482	0.00959878	0.0835663	0.00423632	0.0754613	0.0056163	0.0638082	0.00271182	0.0806079	0.00708499
L-isoleucine/leucine/valine	acetolactate/acetohydroxybutanoate synthase catalytic subunit	IAI47_01020		NA	NA	NA	NA	NA	NA	NA	NA	NA	NA	NA	NA	NA	NA	NA	NA	NA	NA	NA	NA	NA	NA	NA	NA
L-isoleucine/leucine/valine	acetolactate/acetohydroxybutanoate synthase regulatory subunit	IAI47_15985		9.32463e+07	2.65076e+06	5.16878e+07	1.01032e+07	1.81588e+08	1.37553e+07	1.84372e+08	1.06237e+07	1.42086e+08	7.10169e+06	1.74837e+08	2.74442e+07	0.0473445	0.00559398	0.0295938	0.00986077	0.0917273	0.00107813	0.089652	0.00783288	0.0712885	0.0097936	0.087616	0.00158737
L-isoleucine/leucine/valine	acetolactate/acetohydroxybutanoate synthase regulatory subunit	IAI47_01025		NA	NA	NA	NA	NA	NA	NA	NA	NA	NA	NA	NA	NA	NA	NA	NA	NA	NA	NA	NA	NA	NA	NA	NA
L-isoleucine/leucine/valine	ketol-acid reductoisomerase	IAI47_01050		5.46966e+08	1.77354e+07	4.8671e+08	2.46695e+07	1.94436e+09	2.09395e+07	1.58969e+09	2.31821e+07	1.1949e+09	1.03607e+07	1.94829e+09	2.49133e+07	0.122434	0.00247113	0.120533	0.00580659	0.434461	0.00272521	0.342557	0.00846328	0.277578	0.00449081	0.413567	0.00814222
L-isoleucine/leucine/valine	dihydroxy-acid dehydratase	IAI47_01035		3.36324e+08	1.11888e+07	1.78856e+08	1.8749e+07	4.75707e+08	2.08777e+07	1.32795e+09	4.19449e+07	9.92942e+08	4.79815e+07	4.90462e+08	1.46189e+07	0.0643047	0.00441881	0.0371376	0.00247049	0.0903371	0.00270594	0.246303	0.00252249	0.192442	0.00987195	0.0925736	0.00911882
L-isoleucine/leucine/valine	branched-chain amino acid aminotransferase	IAI47_01030	IAI47_17835 is identified as another hit by GapMind but has a different annotation	3.47443e+08	4.10315e+06	1.71469e+08	1.9408e+07	4.30052e+08	1.25927e+07	8.16273e+08	5.54471e+07	6.64591e+08	7.46502e+06	4.10921e+08	5.16278e+07	0.106519	0.00253782	0.0564127	0.00604609	0.139403	0.00886675	0.254756	0.00841555	0.216004	0.00448026	0.125005	0.0127212
L-leucine	2-isopropylmalate synthase	IAI47_16000	IAI47_10235 is identified as another hit by GapMind and has the same annotation	5.56319e+08	1.87681e+07	1.88416e+07	6.14204e+06	1.25791e+08	5.73773e+06	6.01865e+08	2.73106e+07	1.65835e+08	3.32261e+07	1.24145e+08	1.08538e+07	0.0809876	0.00229094	0.0108373	0.00404035	0.0301364	0.00379741	0.0903378	0.00283667	0.0327463	0.00305133	0.0274184	0.00211845
L-leucine	3-isopropylmalate dehydratase / citramalate isomerase, large subunit	IAI47_16010		2.70446e+08	9.25674e+06	6.2217e+06	2.77248e+06	1.81382e+08	1.22218e+07	3.88116e+08	1.11528e+07	2.23823e+08	5.96383e+06	2.09939e+08	2.16521e+07	0.0963025	0.00292975	0.00317384	0.00304456	0.0704249	0.00716041	0.139849	0.00379854	0.084512	0.00815425	0.0690212	0.00976945
L-leucine	3-isopropylmalate dehydaratase / citramalate isomerase, small subunit	IAI47_16015		1.36981e+08	6.60768e+06	6.95427e+06	2.98076e+06	9.52915e+07	9.10213e+06	1.81429e+08	9.77591e+06	9.88175e+07	2.8737e+06	8.80992e+07	9.76136e+06	0.0754186	0.00487093	0.00459533	0.000937982	0.0343138	0.00296153	0.105018	0.00399533	0.0500539	0.0097908	0.0467344	0.0110742
L-leucine	3-methylmalate dehydrogenase / 3-isopropylmalate dehydrogenase	IAI47_16005		1.34553e+08	8.52412e+06	1.99426e+07	2.24485e+06	9.21254e+07	1.54212e+07	2.18925e+08	5.98658e+06	1.4347e+08	4.20926e+06	1.01401e+08	4.28781e+06	0.0542357	0.00295534	0.0127636	0.00185282	0.0382714	0.00822566	0.0837414	0.00433473	0.0597816	0.00210317	0.0413458	0.000356999
L-lysine/methionine	aspartate kinase	IAI47_16215	annotated as bifunctional aspartate kinase/homoserine dehydrogenase I	1.37209e+08	8.11404e+06	6.26813e+07	2.30205e+06	2.72085e+08	5.73198e+06	3.56999e+08	8.55563e+06	1.32094e+08	4.00681e+06	2.97306e+08	1.49497e+07	0.028371	0.000768558	0.016713	0.00209202	0.0478859	0.000245956	0.0597866	0.0015964	0.0273746	0.00152558	0.0517902	0.00498765
L-lysine/methionine	aspartate kinase	IAI47_00885	annotated as bifunctional aspartate kinase/homoserine dehydrogenase II	6.22705e+06	3.07626e+06	5.03111e+06	815860	2.03238e+07	2.24837e+06	2.2438e+06	2.6066e+06	2.96304e+06	1.74897e+06	4.06284e+07	7.35263e+06	0.00289532	0.00184504	0.00182104	0.00101848	0.0077656	0.000229187	0.00123988	0.00151962	0.00193383	0.00155435	0.0113072	0.000694129
L-lysine	aspartate semi-aldehyde dehydrogenase	IAI47_01675	predicted to be essential based on TnSeq	1.57405e+08	3.79441e+06	1.27592e+08	7.64871e+06	3.19305e+08	1.12486e+07	2.70928e+08	5.6818e+06	1.30485e+08	1.73511e+07	3.69728e+08	5.93127e+06	0.0544968	0.00104929	0.0464295	0.00352774	0.113111	0.00227462	0.0979684	0.0024735	0.037259	0.0156267	0.123998	0.0034606
L-lysine	4-hydroxy-tetrahydrodipicolinate synthase	IAI47_05265	predicted to be essential based on TnSeq	8.85695e+07	2.25544e+06	5.8205e+07	2.00601e+06	1.26651e+08	649411	5.72122e+07	8.19779e+06	4.04526e+07	4.57548e+06	1.50437e+08	1.37344e+07	0.0504291	0.00138009	0.0354382	0.00188854	0.0753914	0.00225028	0.0333749	0.00805583	0.0226697	0.00499351	0.0882177	0.00528428
L-lysine	4-hydroxy-tetrahydrodipicolinate reductase	IAI47_16125	predicted to be essential based on TnSeq	3.69744e+07	8.61453e+06	1.93675e+07	3.25812e+06	7.64758e+07	2.17227e+06	4.6474e+07	7.93052e+06	3.30652e+07	8.27383e+06	8.80128e+07	1.39234e+07	0.018048	0.00460991	0.0122351	0.00153873	0.033665	0.00113946	0.0250216	0.00296107	0.0186342	0.00286221	0.0373661	0.00429966
L-lysine	tetrahydrodipicolinate succinylase	IAI47_15545	predicted to be essential based on TnSeq	1.759e+08	8.39356e+06	1.35434e+08	5.99406e+06	1.77382e+08	1.48958e+07	1.33734e+08	8.08184e+06	1.33295e+08	7.1835e+06	2.53147e+08	1.51041e+07	0.0696917	0.00328437	0.0565597	0.00164008	0.0719787	0.00223798	0.0550326	0.00148393	0.0552828	0.00187198	0.0996142	0.00677007
L-lysine	N-succinyldiaminopimelate aminotransferase	IAI47_19335	IAI47_01955 is identified as another hit by GapMind but has a different annotation	1.08635e+08	2.00862e+07	8.78736e+07	7.94408e+06	1.37419e+08	3.19425e+06	3.76792e+07	1.41141e+07	1.31002e+08	1.37738e+07	1.9055e+08	1.35894e+07	0.0320413	0.00212617	0.0296248	0.0013388	0.0420176	0.00134443	0.0150561	0.00601625	0.0402638	0.00198422	0.0545941	0.00352721
L-lysine	succinyl-diaminopimelate desuccinylase	IAI47_05300	predicted to be essential based on TnSeq	1.80807e+07	1.27377e+06	1.17269e+07	3.53011e+06	2.01328e+07	8.50856e+06	1.97678e+07	3.23856e+06	1.37358e+07	314663	2.35233e+07	5.44937e+06	0.0124161	0.000393602	0.0068044	0.00390996	0.0115112	0.00448412	0.00990979	0.00278962	0.00780399	0.00403626	0.0103952	0.00439778
L-lysine	diaminopimelate epimerase	IAI47_18410		3.61282e+07	6.1913e+06	4.24127e+07	5.25788e+06	3.56514e+07	217699	3.68859e+07	2.44098e+06	3.52402e+07	3.54671e+06	3.23995e+07	4.30093e+06	0.014008	0.00410322	0.0167334	0.00182198	0.0147425	0.0003827	0.0151929	0.000187	0.0152336	0.00111331	0.012612	0.00076901
L-lysine	diaminopimelate decarboxylase	IAI47_03860		1.85146e+07	4.81716e+06	5.5451e+06	2.08521e+06	4.6848e+07	6.13203e+06	1.86695e+08	2.00913e+07	7.24968e+07	1.13769e+07	5.30348e+07	8.15625e+06	0.00934442	0.00199456	0.00325121	0.00121481	0.0219972	0.000458836	0.0703134	0.00526389	0.0283157	0.00373874	0.0228058	0.00347362
L-methionine	homoserine O-succinyltransferase	IAI47_18015		107901	53986.7	558153	608536	1.08937e+07	1.45002e+06	6.30842e+06	625310	3.79959e+06	961345	1.35202e+07	8.08153e+06	4.28432e-05	2.22055e-05	0.000403836	0.000545878	0.00727881	0.00132563	0.00489109	0.000438753	0.00302906	0.000835797	0.00805825	0.00302295
L-methionine	cystathionine gamma-synthase	IAI47_00880		4.58658e+06	666986	5.709e+06	1.71648e+06	125630000	7.68008e+06	46306970	4.4519e+07	7.05575e+07	4.66394e+07	1.05292e+08	6.96938e+07	0.00356667	0.000450357	0.00476856	0.00139555	0.0945638	0.00381068	0.0326187	0.0383786	0.0535638	0.038222	0.0749886	0.0515056
L-methionine	cystathionine beta-lyase	IAI47_03215	IAI47_10360 is identified as another hit by GapMind but has a different annotation	1.84669e+06	214255	1.43945e+06	498574	1.69872e+06	285800	823235	812234	899535	431223	1.89732e+06	280091	NA	NA	NA	NA	NA	NA	NA	NA	NA	NA	NA	NA
L-methionine	methionine synthase	IAI47_17990		805981	694023	3.4822e+06	2.97078e+06	8.82235e+06	1.81433e+06	9258357	2.44549e+06	9.51298e+06	625304	5.8169e+06	3.95848e+06	0.000437821	0.000631453	0.00240659	0.00200199	0.00646078	0.0011883	0.00682341	0.00194087	0.00684255	0.000294549	0.00383813	0.00316383
L-phenylalanine/tyrosine	bifunctional chorismate mutase/prephenate dehydratase	IAI47_04410	annotated as bifunctional chorismate mutase/prephenate dehydratase	8.05517e+07	1.89741e+07	4.13815e+07	4.11828e+07	1.04256e+08	9.39651e+06	1.00603e+08	2.67632e+06	8.55639e+07	9.97325e+06	9.18208e+07	8.87404e+06	0.0522503	0.0146521	0.0203401	0.0231345	0.0648791	0.00565792	0.0593033	0.00366294	0.0559579	0.00706982	0.0586376	0.00836812
L-phenylalanine/tyrosine	aspartate/tyrosine/aromatic aminotransferase	IAI47_12765		3.58506e+08	5.98254e+06	5.5163e+08	4.62731e+07	3.973e+08	1.53331e+07	6.57235e+08	2.06607e+07	6.10069e+08	2.60756e+07	4.63402e+08	3.12137e+07	0.1725	0.021417	0.264372	0.0238697	0.181549	0.00813085	0.290163	0.0119183	0.276452	0.0314664	0.209339	0.0142263
L-phenylalanine/tyrosine	aspartate/tyrosine/aromatic aminotransferase	IAI47_17835		2.10879e+08	1.58072e+07	2.10135e+08	8.08706e+06	1.41541e+08	1.28012e+07	8.60521e+07	9.28766e+06	8.10802e+07	1.054e+07	1.4853e+08	1.07123e+07	0.0616768	0.01088	0.0679517	0.00371144	0.0464244	0.00368342	0.0276745	0.00597941	0.0282077	0.00873422	0.0478406	0.0022312
L-proline	glutamate 5-kinase	IAI47_15120		4.47656e+07	4.4003e+06	3.85773e+07	5.07229e+06	4.89669e+07	2.55831e+06	4.25754e+07	1.28521e+07	4.54957e+07	1.56329e+06	4.44786e+07	9.12687e+06	0.0236828	0.000603641	0.0223665	0.00147363	0.0274063	0.00175773	0.0226542	0.00815225	0.0247433	0.00182332	0.0227563	0.00579134
L-proline	gamma-glutamylphosphate reductase	IAI47_15115		6.52409e+07	2.18379e+07	6.07552e+07	2.28323e+07	9.46408e+07	6.32505e+06	9.69601e+07	2.08805e+07	7.40652e+07	1.32951e+07	8.67234e+07	2.1116e+07	0.0275308	0.010274	0.0256851	0.00678908	0.0423665	0.0025677	0.0351126	0.0127183	0.029004	0.00656727	0.0269957	0.00837242
L-proline	pyrroline-5-carboxylate reductase	IAI47_14945		6.11605e+07	1.21072e+07	5.24634e+07	2.09608e+06	4.44774e+07	2.98747e+06	4.8106e+07	6.38711e+06	4.34293e+07	7.89423e+06	3.18902e+07	2.25028e+06	0.0259194	0.00235455	0.027239	0.00141442	0.0224168	0.00108958	0.0234092	0.00147416	0.0195878	0.000583351	0.0161716	0.0015185
L-serine	3-phosphoglycerate dehydrogenase	IAI47_03725	IAI47_20775 is identified as another hit by GapMind but has a different annotation	9.40101e+07	1.44811e+06	7.21394e+07	8.23424e+06	1.4516e+08	1.67976e+07	1.20991e+08	1.19049e+07	1.02543e+08	7.36728e+06	2.58732e+08	2.21481e+07	0.0391258	0.0014864	0.032069	0.00118909	0.0594672	0.00149995	0.0468138	0.00210503	0.0440477	0.00166005	0.101942	0.00535853
L-serine	3-phosphoserine aminotransferase	IAI47_12865		2.43749e+08	1.58036e+07	2.10513e+08	8.4118e+06	2.87425e+08	2.42877e+07	2.65744e+08	1.38404e+07	2.39219e+08	4.27227e+06	3.80687e+08	1.48423e+07	0.0750281	0.00252134	0.0721138	0.00348608	0.0920484	0.00483245	0.0824857	0.00205236	0.0808653	0.00203668	0.114513	0.00452559
L-serine	phosphoserine phosphatase	IAI47_16350		2.70356e+07	9.19661e+06	2.33517e+07	8.70261e+06	2.78341e+07	8.64469e+06	1.95536e+07	8.55647e+06	2.13431e+07	3.09678e+06	3.19888e+07	1.0589e+07	0.012158	0.00455576	0.0119341	0.00502867	0.0121744	0.00384847	0.00826071	0.00543497	0.00928249	0.00124034	0.0144105	0.00446112
L-threonine	threonine synthase	IAI47_16205		1.69712e+08	1.13881e+07	1.34941e+08	3.17719e+07	2.72975e+08	2.78604e+07	4.07924e+08	1.85992e+07	2.08136e+08	2.1233e+07	304017510	9.62042e+06	0.0338195	0.00751224	0.0313384	0.00756257	0.0536865	0.00295233	0.0811586	0.0106947	0.0486184	0.00162909	0.055325	0.0034336
L-threonine	homoserine kinase	IAI47_16210		2.55786e+07	5.19232e+06	1.24684e+07	1.16977e+06	3.59758e+07	1.02859e+07	6.72115e+07	8.05241e+06	1.87509e+07	6.48198e+06	3.68142e+07	6.59551e+06	0.0178894	0.00215837	0.00974768	0.00246045	0.0253761	0.0039651	0.0373816	0.00370389	0.0124527	0.002868	0.022926	0.00406067
L-tryptophan	anthranilate synthase	IAI47_09190		2.019e+07	3.91761e+06	2.14854e+07	3.57172e+06	1.23261e+08	6.45405e+06	7.73863e+07	1.82581e+06	4.57392e+07	5.05661e+06	1.8068e+08	4.06611e+06	0.00865428	0.00279138	0.00800968	0.000651458	0.0399241	0.00164053	0.0254973	0.000346424	0.017843	0.0013304	0.0535845	0.000471365
L-tryptophan	anthranilate phosphoribosyltransferase	IAI47_09180		1.35346e+06	2.2456e+06	977599	1.45358e+06	7.77969e+06	3.60531e+06	8.61642e+06	1.04102e+07	1.13651e+06	1.59192e+06	2.59157e+07	1.55032e+07	0.00108716	0.0018256	0.000545392	0.000790956	0.0051906	0.00248924	0.00649472	0.00814306	0.000883011	0.00129304	0.0182011	0.0106501
L-tryptophan	bifunctional indole-3-glycerol-phosphate synthase TrpC/phosphoribosylanthranilate isomerase TrpF	IAI47_09175		3.14243e+07	3.60742e+06	2.55697e+07	4.03805e+06	1.09227e+08	7.42895e+06	8.62821e+07	7.20142e+06	5.80092e+07	1.00088e+07	1.66409e+08	4.80217e+06	0.00957314	0.00175246	0.00716958	0.00170215	0.027569	0.0114858	0.0222768	0.00737161	0.0199457	0.00814259	0.0402468	0.01609
L-tryptophan	indoleglycerol phosphate aldolase	IAI47_09165		1.6981e+07	2.40118e+06	1.18863e+07	5.93142e+06	3.47798e+07	3.37268e+06	3.30305e+07	7.58469e+06	1.86324e+07	2.35217e+06	6.35933e+07	7.60593e+06	0.0110047	1.4753e-05	0.00753034	0.00194866	0.0204866	0.00115879	0.0168187	0.00133276	0.013308	0.0025916	0.0314341	0.00266857
L-tryptophan	tryptophan synthase	IAI47_09170		2.68795e+07	6.11086e+06	2.56619e+07	1.72938e+06	9.95015e+07	2.26267e+06	6.18578e+07	1.88628e+07	4.70552e+07	4.86411e+06	1.06914e+08	1.16655e+07	0.011653	0.0093199	0.0114228	0.00875319	0.0409864	0.00429543	0.0304793	0.00850146	0.022112	0.00697831	0.0370941	0.0119867
L-tyrosine	prephenate dehydrogenase	IAI47_04405	missing from BarSeq data even though not predicted to be essential based on TnSeq	2.94851e+07	1.23233e+07	2.77859e+07	5.40338e+06	62699175	8.0707e+06	4.63603e+07	8.45006e+06	2.08897e+07	7.77137e+06	1.21338e+08	4.17661e+06	0.0211591	0.0107288	0.0214329	0.00347965	0.0365605	0.00184298	0.0296391	0.00519287	0.015237	0.00713764	0.0656119	0.00953994
Pyrimidines	aspartate carbamoyltransferase catalytic subunit	IAI47_16860		1.06437e+07	1.36543e+06	2.92098e+07	5.49562e+06	7.62317e+06	1.67905e+06	1.15524e+07	2.71017e+06	1.18566e+07	1.384e+06	1.53621e+07	7.11834e+06	0.00748183	0.000240245	0.0119086	0.00107556	0.00443317	0.00213325	0.00720746	0.000954945	0.00785989	0.000310036	0.00747937	0.00281347
Pyrimidines	dihydroorotase	IAI47_12215		2.32477e+07	4.30327e+06	8.70906e+07	9.16863e+06	3.20829e+07	4.03519e+06	100142525	6.16563e+06	9.04094e+07	3.05192e+06	1.00968e+08	2.41203e+07	0.0146489	0.0030111	0.0424788	0.00347649	0.0204859	0.00140275	0.0452622	0.00150302	0.0457399	0.001557	0.0473692	0.00905399
Pyrimidines	dihydroorotate dehydrogenase	IAI47_12705		2.96659e+07	8.81971e+06	5.77442e+07	4.20742e+06	3.37188e+07	6.56871e+06	5.02752e+07	4.73516e+06	5.26129e+07	2.42031e+06	6.77237e+07	6.71358e+06	0.0139412	0.00240198	0.0239693	0.00201937	0.0151477	0.000736719	0.0206326	0.00175731	0.0212191	0.000912597	0.0261658	0.00212632
Pyrimidines	orotate phosphoribosyltransferase	IAI47_00600		5.11421e+07	1.30252e+07	4.28458e+07	1.13151e+07	2.54493e+07	5.19252e+06	2.56383e+07	5.24026e+06	1.90761e+07	7.25393e+06	5.60115e+07	4.53129e+06	0.0244453	0.0026841	0.0233212	0.00420678	0.0153544	0.00537117	0.0168567	0.00204602	0.0128506	0.00268997	0.0301064	0.00376202
Pyrimidines	orotidine 5'-phosphate decarboxylase	IAI47_09275		1.07907e+07	5.42369e+06	1.82131e+07	3.64565e+06	1.60894e+07	3.35479e+06	1.50235e+07	7.40023e+06	1.0079e+07	1.08383e+06	1.35271e+07	8.02939e+06	0.00391261	0.00419349	0.0100303	0.00348746	0.00721931	0.00310611	0.00685211	0.00395684	0.0044292	0.00163233	0.00543076	0.0043354
Purines	phosphoribosylaminoimidazole-succinocarboxamidesynthase	IAI47_05275		2.79618e+07	9.69032e+06	1.16233e+08	1.34089e+07	3.1433e+07	2.88342e+06	7.22179e+07	6.58031e+06	9.79672e+07	1.04187e+07	1.55222e+08	2.34706e+07	0.0140995	0.00711624	0.0581955	0.000375858	0.0194297	0.00196238	0.0370472	0.00782389	0.0450364	0.00314553	0.0688433	0.00506778
Purines	phosphoribosylamine--glycine ligase	IAI47_18045		3.84073e+07	2.11263e+06	1.32388e+08	6.97573e+06	3.88795e+07	4.826e+06	1.04531e+08	5.6345e+06	1.05233e+08	3.79841e+06	1.55633e+08	1.05144e+07	0.0118177	0.000630601	0.0390992	0.0008154	0.0125345	0.000266015	0.0303999	0.000765721	0.0315824	0.000596417	0.0441571	0.00130239
Purines	phosphoribosylaminoimidazole carboxylase catalytic subunit	IAI47_14350		2.65293e+07	3.43703e+06	9.11529e+07	1.01795e+07	3.84897e+07	3.81357e+06	9.03407e+07	8.30915e+06	7.6749e+07	4.90002e+06	1.17603e+08	1.01674e+07	0.0190225	0.00307388	0.0695652	0.00662422	0.0288174	0.00356287	0.0675239	0.00608286	0.0579023	0.00511315	0.0822379	0.00629639
Purines	amidophosphoribosyltransferase	IAI47_06275		3.73052e+07	4.11743e+06	2.23226e+08	9.62573e+06	4.69337e+07	953188	1.39964e+08	4.67052e+06	1.37196e+08	4.47001e+06	2.22898e+08	1.35264e+07	0.0117748	0.00652969	0.0619988	0.00400385	0.0182271	0.0014798	0.0389767	0.00451332	0.0393582	0.0012457	0.0656169	0.00845914
Purines	bifunctional phosphoribosylaminoimidazolecarboxamide formyltransferase/IMP cyclohydrolase	IAI47_18040		3.74029e+07	6.05259e+06	2.07267e+08	5.83143e+06	4.82145e+07	1.44846e+07	1.62633e+08	1.22207e+07	1.59644e+08	2.27823e+06	2.87052e+08	4.51834e+06	0.0156429	0.00518619	0.06505	0.00146078	0.0183214	0.00303558	0.0472164	0.00309595	0.0491974	0.00238704	0.0803015	0.00324699
Purines	phosphoribosylaminoimidazole carboxylase	IAI47_14355		500741	695810	2.11102e+07	4.53736e+06	138932	50353.2	1.69846e+07	5.18089e+06	1.3481e+07	1.36534e+06	3.58805e+07	2.04478e+06	0.000348313	0.000546025	0.0148914	0.00100945	4.77818e-05	1.61605e-05	0.0121158	0.0048773	0.00983613	0.00214144	0.01963	0.00177207
Purines	phosphoribosylformylglycinamidine synthase	IAI47_04930		5.96741e+07	9.80798e+06	4.20883e+08	1.53778e+07	8.56981e+07	1.34092e+06	3.16326e+08	8.01098e+06	3.09814e+08	2.09974e+07	6.35459e+08	3.40943e+07	0.0120818	0.00609506	0.0745085	0.00210096	0.0158258	0.00416787	0.0569631	0.0071811	0.0590055	0.00665351	0.103814	0.00609322
Purines	phosphoribosylaminoimidazole synthetase / phosphoribosylformylglycinamidine cyclo-ligase	IAI47_05180		3.63392e+07	1.16886e+06	1.72906e+08	3.85591e+06	4.34168e+07	3.76184e+06	1.46448e+08	4.08436e+06	1.413e+08	4.03243e+06	2.19473e+08	1.74054e+07	0.0131529	0.00272135	0.0500999	0.00936484	0.0161714	0.00339084	0.0416424	0.00855964	0.0444506	0.00110671	0.0664554	0.00451841
Purines	phosphoribosylglycinamide formyltransferase	IAI47_05175		1.19246e+06	1.20214e+06	1.36431e+07	1.17484e+06	99236.8	35966.6	1.01027e+07	2.68332e+06	8.82034e+06	3.26068e+06	1.28627e+07	3.35857e+06	0.000898159	0.000945346	0.00953319	0.00017715	4.77818e-05	1.61605e-05	0.00738841	0.00183339	0.00610376	0.00264843	0.00823776	0.00172272
Purines	phosphoribosylglycinamide formyltransferase	IAI47_08505		1.35746e+07	2.89901e+06	1.57471e+08	7.02439e+06	1.27782e+07	7.01261e+06	8.6709e+07	1.06462e+07	8.66569e+07	7.49957e+06	1.7051e+08	7.30869e+06	0.00651941	0.00275993	0.0619272	0.00247128	0.00644731	0.003944	0.0347555	0.00229227	0.0362171	0.00264446	0.0700377	0.0139555

### Sheet: SG8
Biosynthetic_pathway	Gene	Locus_ID	Notes	All64_counts_mean	All64_counts_sd	AminoAcid20_counts_mean	AminoAcid20_counts_sd	All64_top3_percent_mean	All64_top3_percent_sd	AminoAcid20_top3_percent_mean	AminoAcid20_top3_percent_sd
Glycine	serine or glycine hydroxymethyltransferase	RS19780	missing from BarSeq data even though not predicted to be essential based on TnSeq; also important for biosynthesis of purines, thymidine, methionine, choline and lipids	9.85713e+07	7.33533e+06	9.87669e+07	5.61056e+06	0.127129	0.0052704	0.112725	0.00740555
Glycine	L-threonine aldolase	RS08555	redundant with serine hydroxymethyltransferase for the purposes of glycine synthesis	1.05159e+07	9.2147e+06	1.07186e+07	9.23434e+06	NA	NA	NA	NA
L-alanine	cysteine desulfurase	RS16975	predicted to be essential based on TnSeq	NA	NA	NA	NA	NA	NA	NA	NA
L-alanine	cysteine desulfurase	RS17000	predicted to be essential based on TnSeq	NA	NA	NA	NA	NA	NA	NA	NA
L-arginine (ornithine)	N-acylglutamate synthase or ornithine acetyltransferase	RS05775		7.03531e+07	2.51868e+06	8.45035e+07	1.87636e+06	0.0860289	0.00720666	0.0905168	0.00437297
L-arginine (ornithine)	N-acylglutamate kinase	RS03980	missing from BarSeq data even though not predicted to be essential based on TnSeq	5.27356e+07	4.35291e+06	6.32431e+07	6.46503e+06	0.0906047	0.00791137	0.103188	0.00676098
L-arginine (ornithine)	N-acylglutamylphosphate reductase	RS15755		NA	NA	NA	NA	NA	NA	NA	NA
L-arginine (ornithine)	N-acylglutamylphosphate reductase	RS19200	predicted to be essential based on TnSeq	2.39067e+07	1.75233e+06	2.02562e+07	1.97525e+06	0.0375537	0.000464189	0.0356785	0.00166785
L-arginine (ornithine)	N-acetylornithine aminotransferase	RS04340	missing from BarSeq data even though not predicted to be essential based on TnSeq	2.08883e+07	2.0504e+06	17812549	1.83813e+06	0.0360899	0.00134502	0.0294756	0.00402742
L-arginine (ornithine)	N-acetylornithine deacetylase	RS04320		3.39938e+07	4.71342e+06	2.21755e+07	2.11417e+06	0.0574676	0.011279	0.0376416	0.00231029
L-arginine (ornithine)	N-acetylornithine deacetylase	RS23480		1.49667e+06	298719	398229	599102	NA	NA	NA	NA
L-arginine	carbamoyl phosphate synthase subunit alpha	RS11975	predicted to be essential based on TnSeq	9.43134e+06	1.43584e+06	1.59996e+07	3.4789e+06	0.0211154	0.00320933	0.0345696	0.00777337
L-arginine	carbamoyl phosphate synthase subunit beta	RS11910	predicted to be essential based on TnSeq	9.69011e+07	8.26668e+06	1.36102e+08	7.70082e+06	0.108956	0.0011931	0.130231	0.00739643
L-arginine	ornithine carbamoyltransferase	RS04335	predicted to be essential based on TnSeq	423805	663581	52727.9	3601.26	NA	NA	NA	NA
L-arginine	arginosuccinate synthetase	RS00340	missing from BarSeq data even though not predicted to be essential based on TnSeq	1.33951e+08	1.24242e+07	1.54371e+08	1.02795e+07	0.190143	0.0170882	0.213818	0.0145128
L-arginine	argininosuccinate lyase	RS08750	predicted to be essential based on TnSeq	2.71454e+07	2.88715e+06	2.90098e+07	2.47194e+06	0.052059	0.00110853	0.0472176	0.00564943
L-asparagine	aspartyl-tRNA(Asp/Asn) synthetase	RS16110	predicted to be essential based on TnSeq	4.80905e+07	193782	4.4149e+07	1.43424e+06	0.0933552	0.00180394	0.0776228	0.00189651
L-asparagine/glutamine	aspartyl/glutamyl-tRNA(Asn/Gln) amidotransferase subunit A	RS17135	predicted to be essential based on TnSeq	4.4034e+07	3.83453e+06	4.23745e+07	4.38223e+06	0.093238	0.00892981	0.0869301	0.00792734
L-asparagine/glutamine	aspartyl/glutamyl-tRNA(Asn/Gln) amidotransferase subunit B	RS17110	predicted to be essential based on TnSeq	6.97282e+07	5.06856e+06	6.5799e+07	609173	0.101921	0.00490589	0.0971496	0.00490087
L-asparagine/glutamine	aspartyl/glutamyl-tRNA(Asn/Gln) amidotransferase subunit C	RS17140	not predicted to be essential based on low number of TA sites, but had 0 reads in TnSeq	1.80667e+06	394631	2090000	251595	NA	NA	NA	NA
L-aspartate	aspartate aminotransferase	RS05350		NA	NA	NA	NA	NA	NA	NA	NA
L-aspartate	aspartate aminotransferase	RS10165		2.81123e+08	1.82838e+07	5.1431e+08	9.04694e+06	0.263858	0.0277188	0.473491	0.0249955
L-aspartate	aspartate aminotransferase	RS23295		1.58954e+08	6.33101e+06	1.32367e+08	1.07351e+06	0.173194	0.00886608	0.144937	0.00947684
L-cysteine	serine acetyltransferase	RS13945	missing from BarSeq data even though not predicted to be essential based on TnSeq	NA	NA	NA	NA	NA	NA	NA	NA
L-cysteine	cysteine synthase	RS22260		9.1567e+06	1.56501e+06	7.27585e+06	1.02573e+06	0.0203958	0.00350274	0.0146687	0.00063693
L-cysteine	cysteine synthase	RS03545		NA	NA	NA	NA	NA	NA	NA	NA
L-cysteine	[CysO sulfur-carrier protein]-S-L-cysteine hydrolase		predicted to be essential based on TnSeq	NA	NA	NA	NA	NA	NA	NA	NA
L-glutamate	glutamate synthase, large subunit	RS08565		3.7971e+07	3.52158e+06	2.73891e+06	2.94619e+06	0.0757951	0.00589698	0.00406897	0.00408747
L-glutamine	glutamine synthetase	RS16895	predicted to be essential based on TnSeq	3.10507e+08	1.86604e+07	3.09601e+08	1.02743e+07	0.328932	0.0212519	0.320498	0.00649142
L-glutamine	glutamyl-tRNA(Glx) synthetase	RS17515	predicted to be essential based on TnSeq	4.18923e+07	1.76457e+06	3.82635e+07	548471	0.0718996	0.00195608	0.062729	0.00218047
L-histidine	ribose-phosphate diphosphokinase	RS11345	predicted to be essential based on TnSeq	3.35736e+07	2.09117e+06	3.44427e+07	1.29606e+06	0.0662576	0.00464319	0.0620345	0.00230612
L-histidine	ATP phosphoribosyltransferase	RS22120		3.20133e+07	3.20208e+06	3.34512e+07	1.62664e+07	0.0716621	0.00700226	0.0722378	0.0351856
L-histidine	phosphoribosyl-ATP pyrophosphatase	RS03815		NA	NA	NA	NA	NA	NA	NA	NA
L-histidine	phosphoribosyl-ATP pyrophosphatase	RS05225		NA	NA	NA	NA	NA	NA	NA	NA
L-histidine	phosphoribosyl-AMP cyclohydrolase	RS14045		8.67126e+06	3.17366e+06	7.56293e+06	2.42111e+06	NA	NA	NA	NA
L-histidine	1-(5-phosphoribosyl)-5-[(5-phosphoribosylamino)methylideneamino]imidazole-4-carboxamide isomerase	RS03950	predicted to be essential based on TnSeq	3.86105e+06	3.29904e+06	3.16313e+06	2.43031e+06	NA	NA	NA	NA
L-histidine	imidazole glycerol phosphate synthase, cyclase subunit	RS03810	missing from BarSeq data even though not predicted to be essential based on TnSeq	1.45333e+06	166233	1.14627e+06	953386	NA	NA	NA	NA
L-histidine	imidazole glycerol phosphate synthase, amidotransferase subunit	RS03955		1.36918e+07	2.31795e+06	9.93606e+06	791795	0.030645	0.00511655	0.0214381	0.00170898
L-histidine	imidazoleglycerol-phosphate dehydratase	RS03965		NA	NA	NA	NA	NA	NA	NA	NA
L-histidine	histidinol-phosphate phosphatase	RS08535		3.66667e+06	436616	3280000	810740	NA	NA	NA	NA
L-histidine	histidinal/histidinol dehydrogenase	RS24015		3.53249e+07	5.50728e+06	3.042e+07	3.2218e+06	0.0501037	0.00802856	0.0451423	0.0037047
L-isoleucine	threonine deaminase	RS19835	predicted to be essential based on TnSeq	2776008	564369	2.44979e+06	1.04158e+06	NA	NA	NA	NA
L-isoleucine/leucine/valine	acetolactate/acetohydroxybutanoate synthase catalytic subunit	RS12890	predicted to be essential based on TnSeq	1.57182e+07	3.38211e+06	1.0855e+07	2.18264e+06	0.035204	0.00767602	0.0234308	0.00477485
L-isoleucine/leucine/valine	acetolactate/acetohydroxybutanoate synthase regulatory subunit	RS12905	predicted to be essential based on TnSeq	59180204	3.6934e+06	3.266e+07	2.39183e+06	0.104604	0.00130472	0.0551786	0.00201258
L-isoleucine/leucine/valine	dihydroxy-acid dehydratase	RS15690	predicted to be essential based on TnSeq	5.21843e+07	3.69542e+06	5.8457e+07	5.6587e+06	0.0915154	0.0108956	0.0933942	0.0105867
L-isoleucine/leucine/valine	branched-chain amino acid aminotransferase	RS11405		4.21587e+06	1.91828e+06	3.7096e+06	1.60284e+06	NA	NA	NA	NA
L-isoleucine	(R)-citramalate synthase	RS20855	together with RS11660 + RS11640 + RS11860, functionally redundant with RS19835	2920000	566304	52727.9	3601.26	NA	NA	NA	NA
L-isoleucine/leucine	3-methylmalate dehydrogenase / 3-isopropylmalate dehydrogenase	RS06655		NA	NA	NA	NA	NA	NA	NA	NA
L-isoleucine/leucine	3-methylmalate dehydrogenase / 3-isopropylmalate dehydrogenase	RS11860	predicted to be essential based on TnSeq	5.91923e+07	8.54726e+06	7.73251e+07	1.56224e+07	0.096026	0.0119487	0.124802	0.00943532
L-isoleucine/leucine	3-isopropylmalate dehydratase / citramalate isomerase, large subunit	RS16560	RS11660 is identified as better hit by GapMind but is predicted to be essential based on TnSeq	NA	NA	NA	NA	NA	NA	NA	NA
L-leucine	3-isopropylmalate dehydratase / citramalate isomerase, large subunit	RS11660	predicted to be essential based on TnSeq	6100000	852467	6790000	323574	NA	NA	NA	NA
L-isoleucine/leucine	3-isopropylmalate dehydaratase / citramalate isomerase, small subunit	RS11640	predicted to be essential based on TnSeq	4838765	5.21464e+06	2.92585e+06	604462	0.0108238	0.0116562	0.00630394	0.00122779
L-leucine	2-isopropylmalate synthase	RS13000		7.07033e+07	5.5451e+06	4.87738e+07	3.98925e+06	0.101319	0.0109777	0.0669695	0.00625265
L-lysine	aspartate kinase	RS20090	missing from BarSeq data even though not predicted to be essential based on TnSeq	11628765	7.63908e+06	12448022	496748	0.0260062	0.0170618	0.0268519	0.000835743
L-lysine	aspartate semi-aldehyde dehydrogenase	RS08445	predicted to be essential based on TnSeq	1.15551e+08	7.2316e+06	1.12644e+08	7.60091e+06	0.0929268	0.00422129	0.0765494	0.00126506
L-lysine	4-hydroxy-tetrahydrodipicolinate synthase	RS10495		4.91126e+06	4.40509e+06	6.22333e+06	452364	NA	NA	NA	NA
L-lysine	4-hydroxy-tetrahydrodipicolinate synthase	RS19960	predicted to be essential based on TnSeq	3.49333e+06	175024	6540000	840060	NA	NA	NA	NA
L-lysine	4-hydroxy-tetrahydrodipicolinate reductase	RS00235	predicted to be essential based on TnSeq	2.18987e+07	3.2067e+06	2.55808e+07	2.65266e+06	0.0404586	0.00584795	0.0466982	0.00466081
L-lysine	tetrahydrodipicolinate succinylase	RS01920	missing from BarSeq data even though not predicted to be essential based on TnSeq	2.51683e+07	2.85644e+06	2.77094e+07	6.18872e+06	0.0540638	0.00549102	0.0586868	0.0154734
L-lysine	L,L-diaminopimelate aminotransferase	RS19175	annotated as such, but identified as only a medium-confidence hit by GapMind	1.07277e+07	2.04404e+06	5.909e+06	2.61215e+06	0.0240128	0.00453704	0.0127862	0.00571054
L-lysine	N-succinyldiaminopimelate aminotransferase	RS08780	annotated as phosphoserine transaminase; predicted to be essential based on TnSeq	2.85999e+07	1.07615e+06	1.94601e+07	783935	0.040654	0.00201022	0.0324587	0.00137409
L-lysine	N-succinyldiaminopimelate aminotransferase	RS04340	annotated as aspartate aminotransferase family protein; missing from the BarSeq data even though not predicted to be essential based on TnSeq	2.08883e+07	2.0504e+06	17812549	1.83813e+06	0.0360899	0.00134502	0.0294756	0.00402742
L-lysine	diaminopimelate epimerase	RS11700	missing from BarSeq data even though not predicted to be essential based on TnSeq	NA	NA	NA	NA	NA	NA	NA	NA
L-lysine	diaminopimelate decarboxylase	RS08740	predicted to be essential based on TnSeq	NA	NA	NA	NA	NA	NA	NA	NA
L-methionine	homoserine dehydrogenase	RS19165		2.13803e+07	4.24046e+06	2.43455e+07	3.99263e+06	0.0333481	0.00739406	0.0389562	0.00512893
L-methionine	cystathionine gamma-synthase	RS05570		18717489	4.33424e+06	1.28519e+07	4.28687e+06	0.0304865	0.00430255	0.0208506	0.0112439
L-methionine	cystathionine beta-lyase	RS01480		1.78152e+06	1.469e+06	5.33667e+06	383970	NA	NA	NA	NA
L-methionine	homoserine O-acetyltransferase	RS23775		NA	NA	NA	NA	NA	NA	NA	NA
L-methionine	O-acetylhomoserine sulfhydrylase	RS19270		5.45125e+07	3.61164e+06	65590000	3.8901e+06	0.0813225	0.004374	0.0906875	0.00545618
L-methionine	O-acetylhomoserine sulfhydrylase	RS03970		NA	NA	NA	NA	NA	NA	NA	NA
L-methionine	methionine synthase	RS12050	part of best pathway predicted by GapMind; oxygen-dependent methionine synthase MesD, but seems to be missing the other required component (MesX)	7.67281e+07	874097	6.77728e+07	4.35528e+06	0.122992	0.00358356	0.102664	0.0052151
L-phenylalanine/tyrosine	chorismate mutase	RS23770		4.7195e+06	1.08019e+06	4.48644e+06	1.11299e+06	0.0105621	0.0023946	0.00968135	0.00239902
L-phenylalanine	prephenate dehydratase	RS23945		12698765	4.76328e+06	1.80006e+07	6.05935e+06	0.0284249	0.0106311	0.0387463	0.012744
L-phenylalanine	phenylpyruvate aminotransferase	RS11765	predicted to be essential based on TnSeq	1.59404e+08	4.22934e+06	2.41703e+08	1.33414e+07	0.261198	0.0026242	0.385808	0.0144672
L-proline	glutamate 5-kinase	RS07585	missing from BarSeq data even though not predicted to be essential based on TnSeq	3.37796e+06	1.19664e+06	3.09092e+06	2.18543e+06	0.00755812	0.00266257	0.00668674	0.0047543
L-proline	gamma-glutamylphosphate reductase	RS07580	predicted to be essential based on TnSeq	2.89851e+06	2.46242e+06	3.15667e+06	136137	NA	NA	NA	NA
L-proline	pyrroline-5-carboxylate reductase	RS11365	predicted to be essential based on TnSeq	1.52867e+07	1.33133e+06	11230000	1.09914e+06	NA	NA	NA	NA
L-proline	ornithine cyclodeaminase	RS02345		8.14851e+06	1.8333e+06	105456	7202.51	NA	NA	NA	NA
L-serine	3-phosphoglycerate dehydrogenase	RS08775	RS08410 is identified as another hit by GapMind, but has a different annotation	3.01067e+07	4.12735e+06	2.33678e+07	1.57944e+06	0.0470227	0.00807485	0.0353294	0.00288753
L-serine	3-phosphoserine aminotransferase	RS08780	predicted to be essential based on TnSeq	2.85999e+07	1.07615e+06	1.94601e+07	783935	0.040654	0.00201022	0.0324587	0.00137409
L-serine	phosphoserine phosphatase	RS12875	predicted to be essential based on TnSeq	3350000	260576	3.25333e+06	312143	NA	NA	NA	NA
L-threonine	threonine synthase	RS22985	predicted to be essential based on TnSeq	3.23715e+07	976988	3.19684e+07	3.31618e+06	0.047705	0.0024274	0.0437388	0.00491748
L-threonine	homoserine kinase	RS23055	predicted to be essential based on TnSeq	5.11333e+06	686319	3.60313e+06	1.1429e+06	0.0114454	0.00150837	0.00775056	0.00234519
L-tryptophan	anthranilate synthase	RS15730	predicted to be essential based on TnSeq	7.71851e+06	230363	9.55667e+06	1.25301e+06	0.0172802	0.000490914	0.0206329	0.00283205
L-tryptophan	anthranilate phosphoribosyltransferase	RS17420	predicted to be essential based on TnSeq	26970000	1.00354e+06	2.56033e+07	848312	0.0418732	0.000941051	0.037915	0.00104463
L-tryptophan	phosphoribosylanthranilate isomerase	RS04265	predicted to be essential based on TnSeq	NA	NA	NA	NA	NA	NA	NA	NA
L-tryptophan	indole-3-glycerol phosphate synthase	RS17425	predicted to be essential based on TnSeq	NA	NA	NA	NA	NA	NA	NA	NA
L-tryptophan	indoleglycerol phosphate aldolase	RS03930	predicted to be essential based on TnSeq	1.62669e+07	261133	1.59738e+07	1.56237e+06	0.0358155	0.00130263	0.0336057	0.0028321
L-tryptophan	tryptophan synthase	RS04270	predicted to be essential based on TnSeq	4.52692e+07	1.03298e+07	3.59985e+07	8.54919e+06	0.0418282	0.00101988	0.0359226	0.00386318
L-tyrosine	prephenate dehydrogenase / arogenate dehydrogenase	RS23760		2450000	294618	1.30117e+06	1.08468e+06	NA	NA	NA	NA
L-tyrosine	prephenate dehydrogenase / arogenate dehydrogenase	RS11970		3.86311e+06	6.61375e+06	52727.9	3601.26	NA	NA	NA	NA
L-tyrosine	tyrosine aminotransferase / prephenate aminotransferase	RS11765	predicted to be essential based on TnSeq	1.59404e+08	4.22934e+06	2.41703e+08	1.33414e+07	0.261198	0.0026242	0.385808	0.0144672
Pyrimidines	aspartate carbamoyltransferase catalytic subunit	RS17230		1.74903e+07	1.02413e+07	3.4367e+07	2.00996e+06	0.0347512	0.0210503	0.055561	0.00428109
Pyrimidines	dihydroorotase	RS08115		NA	NA	NA	NA	NA	NA	NA	NA
Pyrimidines	dihydroorotase	RS09700		2.85221e+07	2.67142e+07	9.76546e+06	1.50464e+06	0.0638583	0.060045	0.0209448	0.00313719
Pyrimidines	dihydroorotate dehydrogenase	RS24065		235080	336735	278447	387561	NA	NA	NA	NA
Pyrimidines	orotate phosphoribosyltransferase	RS19940		1.38462e+07	1.20564e+07	1.68372e+07	1.45711e+07	NA	NA	NA	NA
Pyrimidines	orotidine 5'-phosphate decarboxylase	RS00050		NA	NA	NA	NA	NA	NA	NA	NA
Purines	phosphoribosylaminoimidazole-succinocarboxamide synthase	RS05015		8.64565e+06	3.52065e+06	9.97841e+06	909926	NA	NA	NA	NA
Purines	phosphoribosylaminoimidazole-succinocarboxamide synthase	RS20895		6.87879e+06	3.38117e+06	6.44523e+06	3.87582e+06	0.0104138	0.00387349	0.0107869	0.00453898
Purines	phosphoribosylamine--glycine ligase	RS23160		NA	NA	NA	NA	NA	NA	NA	NA
Purines	phosphoribosylaminoimidazole carboxylase catalytic subunit	RS09240	missing from BarSeq data even though not predicted to be essential based on TnSeq	NA	NA	NA	NA	NA	NA	NA	NA
Purines	amidophosphoribosyltransferase	RS17810		7.05289e+06	814483	1.2307e+07	5.09368e+06	0.0155888	0.00181353	0.0259545	0.0104242
Purines	bifunctional phosphoribosylaminoimidazolecarboxamide formyltransferase/IMP cyclohydrolase	RS05095		9.31096e+06	1.92099e+06	5.9316e+06	2.55328e+06	0.0161427	0.00226532	0.00918296	0.00528951
Purines	phosphoribosylaminoimidazole carboxylase	RS09245		1726213	2.83527e+06	366720	458010	NA	NA	NA	NA
Purines	phosphoribosylformylglycinamidine synthase	RS08610		82428688	1.23225e+07	8.80511e+07	8.36643e+06	0.123079	0.0115105	0.112029	0.017272
Purines	phosphoribosylaminoimidazole synthetase / phosphoribosylformylglycinamidine cyclo-ligase	RS17040		18070000	1.79184e+06	19190000	762168	0.0340191	0.00253631	0.0347219	0.00271291
Purines	phosphoribosylglycinamide formyltransferase	RS17045		NA	NA	NA	NA	NA	NA	NA	NA

### Sheet: AMD171
Biosynthetic_pathway	Gene	Locus_ID	Notes	All64_counts_mean	All64_counts_sd	AminoAcid20_counts_mean	AminoAcid20_counts_sd	OrganicAcid7_counts_mean	OrganicAcid7_counts_sd	Other16_counts_mean	Other16_counts_sd	All64_top3_percent_mean	All64_top3_percent_sd	AminoAcid20_top3_percent_mean	AminoAcid20_top3_percent_sd	OrganicAcid7_top3_percent_mean	OrganicAcid7_top3_percent_sd	Other16_top3_percent_mean	Other16_top3_percent_sd
Glycine	serine or glycine hydroxymethyltransferase	GFF5152	predicted to be essential based on TnSeq; also important for biosynthesis of purines, thymidine, methionine, choline and lipids	5.19049e+07	5.15472e+06	5.81375e+07	1.79474e+06	7.41667e+07	8.32366e+06	7.09941e+07	6.00892e+06	0.11163	0.00361232	0.151409	0.00734099	0.162242	0.0019986	0.164761	0.0247189
Glycine	L-threonine aldolase	GFF3108	redundant with serine hydroxymethyltransferase for the purposes of glycine synthesis	6.53718e+06	500514	7.18174e+06	1.43584e+06	3.90859e+06	1.66809e+06	9285412	961786	0.0255526	0.00731456	0.0280485	0.00354216	0.0144342	0.00745447	0.0345789	0.00251359
L-alanine	valine--pyruvate transaminase	GFF1752		9.64992e+06	1.39523e+06	1.55045e+07	807519	6.69984e+06	1.54632e+06	4.15032e+06	490228	0.0373805	0.000381827	0.0550821	0.00436433	0.0187773	0.00631919	0.0182931	0.00251281
L-alanine	cysteine desulfurase	GFF5085		NA	NA	NA	NA	NA	NA	NA	NA	NA	NA	NA	NA	NA	NA	NA	NA
L-alanine	cysteine desulfurase	GFF4960		3.70285e+07	2.72393e+06	3.42275e+07	3.82667e+06	3.36667e+07	1.35419e+06	26444468	3.40005e+06	0.0973086	0.0129624	0.109166	0.00340515	0.092706	0.00912385	0.0744908	0.0183853
L-arginine (ornithine)	N-acylglutamate synthase or ornithine acetyltransferase	GFF1287	annotated as glutamate N-acetyltransferase / N-acetylglutamate synthase	26988383	3.72045e+06	3.08331e+07	2.0592e+06	2.72447e+07	3.3938e+06	2.31264e+07	638608	0.100811	0.00754292	0.128944	0.00191098	0.102066	0.00560007	0.0940628	0.00125706
L-arginine (ornithine)	N-acylglutamate synthase	GFF4300		1.036e+07	7.06683e+06	3.87104e+06	6.46053e+06	1.67813e+07	3.41459e+06	1.07128e+07	3.26593e+06	0.0453083	0.0307343	0.00976015	0.0160432	0.0695651	0.0162305	0.0373816	0.0320167
L-arginine (ornithine)	N-acylglutamate kinase	GFF409	predicted to be essential based on TnSeq	3.69197e+07	2.4629e+06	3.65001e+07	922390	3.83991e+07	4.9883e+06	3.97754e+07	1.15902e+06	0.102296	0.0327377	0.123106	0.0271362	0.113409	0.00569168	0.141308	0.00348785
L-arginine (ornithine)	N-acylglutamylphosphate reductase	GFF2503	missing from BarSeq data even though not predicted to be essential based on TnSeq	7.32467e+06	2.4655e+06	7.923e+06	1.27331e+06	1.35994e+07	1.081e+06	6.60191e+06	2.39837e+06	0.0274171	0.00762577	0.034013	0.00403067	0.0476258	0.00457239	0.0284499	0.0110045
L-arginine (ornithine)	N-acetylornithine aminotransferase	GFF3420	has the right annotation; GFF2029 is identified as a better hit by GapMind but has a different annotation	4.69018e+07	2.62068e+06	2.56841e+07	1.08864e+07	6.27742e+07	1.32227e+06	3.6994e+07	8.93958e+06	0.165158	0.0268232	0.106887	0.0371683	0.196638	0.0158376	0.140498	0.047977
L-arginine	carbamoyl phosphate synthase subunit alpha	GFF4899	predicted to be essential based on TnSeq	2.14444e+07	3.75599e+06	2.46517e+07	2.13429e+06	2.16966e+07	8.26544e+06	1.99234e+07	1.6377e+06	0.0561283	0.00917633	0.0761725	0.00690127	0.0516628	0.0232794	0.0588464	0.00483752
L-arginine	carbamoyl phosphate synthase subunit beta	GFF4898	predicted to be essential based on TnSeq	5.84568e+07	5.24044e+06	7.29705e+07	6.53472e+06	4.49687e+07	2.45595e+06	46038653	3.12417e+06	0.101665	0.0092808	0.156786	0.0184143	0.0728936	0.00933041	0.0938668	0.0339115
L-arginine	ornithine carbamoyltransferase	GFF3419	predicted to be essential based on TnSeq	1.67667e+06	234379	1.76667e+06	51316	2.13333e+06	349476	1.64333e+06	215484	NA	NA	NA	NA	NA	NA	NA	NA
L-arginine	arginosuccinate synthetase	GFF294	predicted to be essential based on TnSeq	2.85757e+07	4.70055e+06	2.3425e+07	2.07909e+06	2.44861e+07	1.87736e+06	2.20759e+07	596477	0.0807115	0.0124411	0.0772046	0.00862526	0.0692128	0.00626683	0.0832335	0.00339956
L-arginine	argininosuccinate lyase	GFF736	predicted to be essential based on TnSeq	3.53729e+07	1.68211e+06	3.13296e+07	5.70049e+06	3.44515e+07	3.73255e+06	3.4903e+07	317012	0.0904348	0.00859184	0.0924198	0.0274328	0.0784844	0.0181153	0.0978603	0.0163408
L-asparagine	asparagine synthetase	GFF4767		805952	1.03892e+06	502772	19183.8	1.7657e+06	1.50233e+06	1.70381e+06	1.7584e+06	NA	NA	NA	NA	NA	NA	NA	NA
L-asparagine	asparagine synthetase	GFF1173		NA	NA	NA	NA	NA	NA	NA	NA	NA	NA	NA	NA	NA	NA	NA	NA
L-asparagine	aspartyl-tRNA(Asp/Asn) synthetase	GFF1249	predicted to be essential based on TnSeq	4.8788e+07	5.01066e+06	3.9865e+07	6.21466e+06	3.408e+07	2.95312e+06	32738069	1.13006e+06	0.093668	0.0046376	0.0919926	0.00332791	0.0695317	0.010025	0.0739399	0.00896632
L-asparagine	aspartyl/glutamyl-tRNA(Asn/Gln) amidotransferase subunit A	GFF1885	predicted to be essential based on TnSeq	5.36808e+06	211139	5.57686e+06	595838	3.83725e+06	334000	4376594	361027	0.0238488	0.00180785	0.0260345	0.0031916	0.0159163	0.00229944	0.0197097	0.00180389
L-asparagine	aspartyl/glutamyl-tRNA(Asn/Gln) amidotransferase subunit B	GFF1884	predicted to be essential based on TnSeq	7.90427e+06	504746	8.71625e+06	2.26398e+06	8.6308e+06	1.20761e+06	9.37747e+06	539679	0.0320123	0.00303027	0.0321775	0.00547521	0.0271768	0.000770005	0.0360914	0.00535335
L-asparagine	aspartyl/glutamyl-tRNA(Asn/Gln) amidotransferase subunit C	GFF1886	not predicted to be essential based on low number of TA sites, but had 0 reads in TnSeq	NA	NA	NA	NA	NA	NA	NA	NA	NA	NA	NA	NA	NA	NA	NA	NA
L-aspartate	aspartate aminotransferase	GFF3934		9.33722e+06	2.63662e+06	8.81871e+06	2.43156e+06	1.06834e+07	1.59149e+06	9.11347e+06	806950	0.0350844	0.00932108	0.0368451	0.00789561	0.0347091	0.00471291	0.036558	0.00506158
L-aspartate	aspartate aminotransferase	GFF3675		1.59375e+06	819335	2.99112e+06	617844	1.35725e+06	1.14435e+06	2063297	360929	NA	NA	NA	NA	NA	NA	NA	NA
L-aspartate	aspartate aminotransferase	GFF4304		3.90715e+06	1.88532e+06	4.60632e+06	1.76991e+06	3.1869e+06	723180	5.93565e+06	5.0634e+06	NA	NA	NA	NA	NA	NA	NA	NA
L-aspartate	aspartate aminotransferase	GFF5171		587733	97944.6	580341	23078.6	533921	60190.6	674840	157584	NA	NA	NA	NA	NA	NA	NA	NA
L-cysteine	serine acetyltransferase	GFF5083		NA	NA	NA	NA	NA	NA	NA	NA	NA	NA	NA	NA	NA	NA	NA	NA
L-cysteine	serine acetyltransferase	GFF3651		1.54905e+06	266199	70688.5	3612.98	1.66023e+06	374573	1.75015e+06	478427	NA	NA	NA	NA	NA	NA	NA	NA
L-cysteine	cysteine synthase	GFF709		7.12728e+06	1.4572e+06	7.36057e+06	2.77822e+06	1.20515e+07	1.74439e+06	8.08565e+06	2.32565e+06	0.0247557	0.00911985	0.0295872	0.0118086	0.0324084	0.0025156	0.0303819	0.00832267
L-cysteine	cysteine synthase	GFF4578		NA	NA	NA	NA	NA	NA	NA	NA	NA	NA	NA	NA	NA	NA	NA	NA
L-glutamate	glutamate dehydrogenase	GFF5486	annotated as NADP-specific glutamate dehydrogenase (EC 1.4.1.4)	8.77877e+06	1.50461e+06	7.24204e+06	400147	2.84729e+07	4.00671e+06	1.34968e+07	4.0564e+06	0.0317437	0.00294675	0.0286665	0.00119938	0.0592637	0.00588172	0.0458076	0.00800143
L-glutamate	glutamate synthase, large subunit	GFF1327		5.63406e+06	130984	6.36219e+06	1.17527e+06	6320947	521817	6.30768e+06	796525	0.0213851	0.00414118	0.0240843	0.00260664	0.0217459	0.00206436	0.0264928	0.00268121
L-glutamate	glutamate synthase, large subunit	GFF4653		NA	NA	NA	NA	NA	NA	NA	NA	NA	NA	NA	NA	NA	NA	NA	NA
L-glutamate	glutamate synthase, large subunit	GFF4648		NA	NA	NA	NA	NA	NA	NA	NA	NA	NA	NA	NA	NA	NA	NA	NA
L-glutamate	glutamate synthase, small subunit	GFF1326		2.60286e+07	6.88552e+06	1.13776e+06	92845.9	1.06881e+06	74324.5	475254	375405	0.116127	0.0333892	0.00530284	0.000391664	0.00442591	0.000507696	0.00213193	0.00168871
L-glutamate	ferredoxin-dependent glutamate synthase	GFF3077		NA	NA	NA	NA	NA	NA	NA	NA	NA	NA	NA	NA	NA	NA	NA	NA
L-glutamine	glutamine synthetase	GFF5272	predicted to be essential based on TnSeq	1.16876e+08	1.09794e+07	1.24881e+08	1.40788e+07	1.70925e+08	2.40174e+07	175199718	1.01278e+07	0.310501	0.01134	0.283336	0.0364951	0.400665	0.0361919	0.399766	0.0303872
L-glutamine	aspartyl/glutamyl-tRNA(Asn/Gln) amidotransferase subunit A	GFF1885	predicted to be essential based on TnSeq	5.36808e+06	211139	5.57686e+06	595838	3.83725e+06	334000	4376594	361027	0.0238488	0.00180785	0.0260345	0.0031916	0.0159163	0.00229944	0.0197097	0.00180389
L-glutamine	aspartyl/glutamyl-tRNA(Asn/Gln) amidotransferase subunit B	GFF1884	predicted to be essential based on TnSeq	7.90427e+06	504746	8.71625e+06	2.26398e+06	8.6308e+06	1.20761e+06	9.37747e+06	539679	0.0320123	0.00303027	0.0321775	0.00547521	0.0271768	0.000770005	0.0360914	0.00535335
L-glutamine	aspartyl/glutamyl-tRNA(Asn/Gln) amidotransferase subunit C	GFF1886	not predicted to be essential based on low number of TA sites, but had 0 reads in TnSeq	NA	NA	NA	NA	NA	NA	NA	NA	NA	NA	NA	NA	NA	NA	NA	NA
L-glutamine	glutamyl-tRNA(Glx) synthetase	GFF302	predicted to be essential based on TnSeq	2.08947e+07	3.30082e+06	1.70877e+07	3.44053e+06	1.15245e+07	705899	1.14419e+07	5.03246e+06	0.0489117	0.013256	0.0420289	0.0141067	0.0230884	0.00709046	0.0282118	0.0192476
L-histidine	ribose-phosphate diphosphokinase	GFF821	missing from BarSeq data even though not predicted to be essential based on TnSeq	1.39565e+07	4.31084e+06	1.18736e+07	3.95509e+06	1.38375e+07	4.89199e+06	6.95893e+06	1.332e+06	0.050293	0.00991975	0.0428723	0.014166	0.0380624	0.0112728	0.0298637	0.00583711
L-histidine	ATP phosphoribosyltransferase	GFF1315	predicted to be essential based on TnSeq	NA	NA	NA	NA	NA	NA	NA	NA	NA	NA	NA	NA	NA	NA	NA	NA
L-histidine	phosphoribosyl-ATP pyrophosphatase	GFF1306	predicted to be essential based on TnSeq	1.10236e+07	3.15362e+06	9.87018e+06	2.82795e+06	7.52751e+06	1.4238e+06	9.74935e+06	3.67251e+06	0.0485798	0.012133	0.0459614	0.0127095	0.0310301	0.00532865	0.0436855	0.0155405
L-histidine	phosphoribosyl-AMP cyclohydrolase	GFF1307	missing from BarSeq data even though not predicted to be essential based on TnSeq	1.96388e+06	809957	1.60866e+06	1.31309e+06	2.61046e+06	223769	2.89502e+06	482641	NA	NA	NA	NA	NA	NA	NA	NA
L-histidine	1-(5-phosphoribosyl)-5-[(5-phosphoribosylamino)methylideneamino]imidazole-4-carboxamide isomerase	GFF1310	predicted to be essential based on TnSeq	8.39732e+06	2.22843e+06	6.6187e+06	848899	9.26628e+06	6.01887e+06	6.51813e+06	1.2998e+06	0.0372489	0.00995645	0.0308879	0.00423378	0.0382852	0.0245286	0.029397	0.00619481
L-histidine	imidazole glycerol phosphate synthase, cyclase subunit	GFF1309	predicted to be essential based on TnSeq	3.51019e+06	1.63558e+06	2.19603e+06	231071	1.06398e+07	5.10698e+06	2109891	204368	0.0152239	0.00832048	0.010059	0.000860262	0.0444087	0.0220999	0.00930111	0.00110306
L-histidine	imidazole glycerol phosphate synthase, amidotransferase subunit	GFF1311	predicted to be essential based on TnSeq	3.95188e+06	1.30808e+06	2.45098e+06	1.26155e+06	4.0538e+06	1.24808e+06	3.62815e+06	874864	0.0174024	0.00521937	0.0113809	0.00569113	0.0166186	0.00468312	0.0162785	0.00357532
L-histidine	imidazoleglycerol-phosphate dehydratase	GFF1312	predicted to be essential based on TnSeq	6.6681e+06	4.16374e+06	920439	795934	9.43146e+06	2.56857e+06	4.5087e+06	2.31598e+06	0.0208757	0.0112487	0.00297431	0.00432746	0.0304002	0.00397361	0.0151294	0.00818202
L-histidine	histidinol-phosphate aminotransferase	GFF1313		1290000	253574	1.50667e+06	35118.8	1.25189e+06	259642	1760000	221133	NA	NA	NA	NA	NA	NA	NA	NA
L-histidine	histidinol-phosphate aminotransferase	GFF1493		NA	NA	NA	NA	NA	NA	NA	NA	NA	NA	NA	NA	NA	NA	NA	NA
L-histidine	histidinol-phosphate phosphatase	GFF3437	predicted to be essential based on TnSeq	745679	48680.6	418418	332222	529847	58537.4	579581	26236.8	NA	NA	NA	NA	NA	NA	NA	NA
L-histidine	histidinal/histidinol dehydrogenase	GFF1314	predicted to be essential based on TnSeq	8.68426e+06	1.09597e+06	8.35692e+06	2.43149e+06	6.45598e+06	2.67564e+06	6.36877e+06	4.04196e+06	0.0353974	0.00133447	0.0339771	0.0101233	0.0232408	0.00938888	0.0265882	0.0189398
L-isoleucine	threonine deaminase	GFF1379	GFF1962 may have the same function (similar annotation and is predicted as another hit by GapMind)	1.90376e+07	3.69354e+06	8.33383e+06	3.39288e+06	1.08681e+07	3.21668e+06	1.57905e+07	784011	0.0624169	0.00699917	0.0293776	0.0137756	0.035948	0.0125574	0.0570272	0.00114226
L-isoleucine	threonine dehydratase	GFF1962		2.02104e+07	6.47596e+06	1.67705e+07	5.49134e+06	7.29173e+06	3.79672e+06	26830300	4.49848e+06	0.0774265	0.0284855	0.0550747	0.0436796	0.0265895	0.0144801	0.104046	0.0294026
L-isoleucine/leucine/valine	acetolactate/acetohydroxybutanoate synthase catalytic subunit	GFF2981		NA	NA	NA	NA	NA	NA	NA	NA	NA	NA	NA	NA	NA	NA	NA	NA
L-isoleucine/leucine/valine	acetolactate/acetohydroxybutanoate synthase catalytic subunit	GFF1551		NA	NA	NA	NA	NA	NA	NA	NA	NA	NA	NA	NA	NA	NA	NA	NA
L-isoleucine/leucine/valine	acetolactate/acetohydroxybutanoate synthase catalytic subunit	GFF2148		NA	NA	NA	NA	NA	NA	NA	NA	NA	NA	NA	NA	NA	NA	NA	NA
L-isoleucine/leucine/valine	acetolactate/acetohydroxybutanoate synthase catalytic subunit	GFF3965		1.05108e+06	181727	1.10763e+06	245674	1.25333e+06	115902	1.88667e+06	253837	NA	NA	NA	NA	NA	NA	NA	NA
L-isoleucine/leucine/valine	acetolactate/acetohydroxybutanoate synthase catalytic subunit	GFF5606		NA	NA	NA	NA	NA	NA	NA	NA	NA	NA	NA	NA	NA	NA	NA	NA
L-isoleucine/leucine/valine	acetolactate/acetohydroxybutanoate synthase catalytic subunit	GFF4276		16928464	3.82944e+06	1.80359e+07	960403	23141914	4.45201e+06	2.70566e+07	1.71148e+06	0.0505702	0.014711	0.0633291	0.00185357	0.062838	0.0191232	0.090285	0.00188193
L-isoleucine/leucine/valine	acetolactate/acetohydroxybutanoate synthase regulatory subunit	GFF4277	regulatory subunit, confers sensitivity to inhibition by valine	1.82564e+07	3.12242e+06	1.42592e+07	1.41795e+06	2.15673e+07	737391	1.91925e+07	3.12894e+06	0.0774594	0.00850133	0.0614466	0.00237689	0.0855425	0.00970389	0.0846252	0.0148066
L-isoleucine/leucine/valine	ketol-acid reductoisomerase	GFF4278	predicted to be essential based on TnSeq	301098461	1.59376e+07	3.852e+08	1.08928e+07	416500525	3.43621e+07	4.12689e+08	8.94241e+06	0.663982	0.0426544	0.954919	0.0730485	0.852433	0.027284	1.07734	0.086253
L-isoleucine/leucine/valine	dihydroxy-acid dehydratase	GFF2073	GFF4111 is identified as better hit by GapMind but is missing from BarSeq data even though not predicted to be essential based on TnSeq	NA	NA	NA	NA	NA	NA	NA	NA	NA	NA	NA	NA	NA	NA	NA	NA
L-isoleucine/leucine/valine	branched-chain amino acid aminotransferase	GFF1835	GFF1752 is identified as a better hit by GapMind but is annotated as valine--pyruvate aminotransferase	4.16176e+07	2.48314e+06	3.91674e+07	2.78555e+06	30519359	7.26099e+06	4.68269e+07	4.18293e+06	0.138873	0.00719751	0.149626	0.0152183	0.0988423	0.0206984	0.160872	0.00478321
L-leucine	2-isopropylmalate synthase	GFF4280	GFF4281 may have the same function (same annotation and is predicted as another hit by GapMind)	1.10969e+07	2.86797e+06	3.63673e+07	3.17085e+06	295852	51430.5	512934	45995.7	0.0372652	0.00435371	0.0768642	0.00836186	0.000444083	7.52504e-05	0.000840711	9.16386e-05
L-leucine	3-isopropylmalate dehydratase / citramalate isomerase, large subunit	GFF3363		4.04824e+06	3.76465e+06	2.53437e+06	2.7446e+06	4.75198e+06	1.90451e+06	2.95184e+06	3.86969e+06	0.0178915	0.0168488	0.011701	0.0125423	0.0198933	0.0085784	0.0130691	0.0169877
L-leucine	3-isopropylmalate dehydaratase / citramalate isomerase, small subunit	GFF3361		9.21933e+06	1.59411e+06	7.11331e+06	1.62425e+06	8.13949e+06	1.31445e+06	8603297	1.26155e+06	0.0403974	0.00589586	0.0326736	0.00788463	0.0334143	0.00471713	0.0385083	0.00561234
L-leucine	3-methylmalate dehydrogenase / 3-isopropylmalate dehydrogenase	GFF3360		1.3627e+07	6.93314e+06	5.52667e+06	819517	1.37539e+07	5.77827e+06	7.77757e+06	2.10998e+06	0.0380847	0.0144553	0.0207116	0.00329356	0.0368096	0.0127799	0.0248432	0.00740789
L-lysine	aspartate kinase	GFF5136	predicted to be essential based on TnSeq	2.47454e+07	4.15915e+06	2.46841e+07	1.64519e+06	2.36529e+07	4.7989e+06	1.93023e+07	3.23842e+06	0.0760591	0.00333465	0.095637	0.00704624	0.0673925	0.00532769	0.0736317	0.0126711
L-lysine	aspartate semi-aldehyde dehydrogenase	GFF3359	predicted to be essential based on TnSeq	36377019	1.08406e+07	4.28342e+07	2.74529e+06	6.09443e+07	6.72534e+06	3.46532e+07	5.37578e+06	0.0988239	0.0208121	0.103211	0.0248789	0.137434	0.0153478	0.0971227	0.0117735
L-lysine	4-hydroxy-tetrahydrodipicolinate synthase	GFF5565	predicted to be essential based on TnSeq	NA	NA	NA	NA	NA	NA	NA	NA	NA	NA	NA	NA	NA	NA	NA	NA
L-lysine	4-hydroxy-tetrahydrodipicolinate reductase	GFF2617	predicted to be essential based on TnSeq	2.16018e+07	2.24527e+06	2.26529e+07	3.41491e+06	2.40301e+07	2.22414e+06	2.92202e+07	5.36486e+06	0.0836533	0.00737292	0.0855649	0.017431	0.0764084	0.00392844	0.108438	0.0115294
L-lysine	tetrahydrodipicolinate succinylase	GFF4552	predicted to be essential based on TnSeq	7.9516e+07	7.30999e+06	7.46289e+07	7.54508e+06	8.46608e+07	5.89234e+06	7.81538e+07	476359	0.263871	0.0252478	0.299576	0.0371705	0.264155	0.023616	0.289948	0.0186813
L-lysine	N-succinyldiaminopimelate aminotransferase	GFF4553	annotated as N-succinyl-L,L-diaminopimelate aminotransferase alternative (EC 2.6.1.17)	3.03133e+06	2.65543e+06	141377	7225.96	4.28748e+06	2.29001e+06	1.47087e+06	2.231e+06	0.0131615	0.0116923	0.000494777	3.53138e-05	0.0129202	0.0114786	0.00641374	0.010038
L-lysine	succinyl-diaminopimelate desuccinylase	GFF4550	predicted to be essential based on TnSeq	4.57615e+06	2.66233e+06	4.87868e+06	781090	1.01836e+07	952410	5.63068e+06	3.47751e+06	0.0203692	0.0119832	0.0228047	0.00419546	0.0420541	0.00404368	0.0255661	0.0160882
L-lysine	diaminopimelate epimerase	GFF545	predicted to be essential based on TnSeq	3.76768e+06	829018	3.75988e+06	2.1203e+06	4.73097e+06	557977	6.18282e+06	984207	0.0167638	0.00407648	0.0174017	0.00962429	0.0195629	0.00267726	0.0278382	0.00451689
L-lysine	diaminopimelate decarboxylase	GFF1341		1.0057e+06	922390	106033	5419.47	1.22998e+06	1.69823e+06	490400	611999	0.00452489	0.00412769	0.000494777	3.53138e-05	0.00507116	0.00691881	0.00220881	0.00275546
L-methionine	homoserine dehydrogenase	GFF806		NA	NA	NA	NA	NA	NA	NA	NA	NA	NA	NA	NA	NA	NA	NA	NA
L-methionine	homoserine dehydrogenase	GFF3935		1.54788e+07	554829	1.37865e+07	2.09454e+06	1.36102e+07	1.40444e+06	1.664e+07	1.01745e+06	0.0657858	0.00342672	0.0642397	0.0109783	0.0559162	0.00231071	0.0747662	0.00615832
L-methionine	homoserine O-succinyltransferase	GFF2447		74230.3	32243.3	106033	5419.47	4.46728e+06	756037	470400	577364	0.000326152	0.000132999	0.000494777	3.53138e-05	0.0183642	0.00219903	0.00211876	0.00259953
L-methionine	cystathionine gamma-synthase	GFF301	annotated as O-acetylhomoserine sulfhydrylase (EC 2.5.1.49) / O-succinylhomoserine sulfhydrylase (EC 2.5.1.48)	7.66571e+06	762492	3.82617e+06	1.27594e+06	6.67436e+06	1.18878e+06	6.01166e+06	902260	0.0280881	0.00353395	0.0153757	0.0056472	0.0176907	0.00553977	0.0219289	0.00582696
L-methionine	cystathionine beta-lyase	GFF5026		NA	NA	NA	NA	NA	NA	NA	NA	NA	NA	NA	NA	NA	NA	NA	NA
L-methionine	cystathionine beta-lyase	GFF4850		1.48141e+06	122822	70688.5	3612.98	1.10163e+06	229494	998150	1.00631e+06	NA	NA	NA	NA	NA	NA	NA	NA
L-methionine	methionine synthase	GFF1928	annotated as 5-methyltetrahydrofolate--homocysteine methyltransferase (EC 2.1.1.13); missing from BarSeq data even though not predicted to be essential based on TnSeq	6.16597e+06	857414	70688.5	3612.98	3.5569e+06	1.38651e+06	6.06282e+06	1.59071e+06	NA	NA	NA	NA	NA	NA	NA	NA
L-phenylalanine/tyrosine	chorismate mutase / prephenate dehydratase	GFF5343		5.15904e+06	302432	3.76176e+06	469186	1.54588e+06	744217	840839	641379	0.0228776	0.00106361	0.0175086	0.00181282	0.0062676	0.00264162	0.00379933	0.00293995
L-phenylalanine/tyrosine	phenylpyruvate aminotransferase	GFF4006	based on the RB-TnSeq fitness profile, seems like this gene might be involved in catabolism of some amino acid(s)	2.20474e+06	198929	2.3603e+06	481577	3.72556e+06	272324	3525741	462762	NA	NA	NA	NA	NA	NA	NA	NA
L-proline	glutamate 5-kinase	GFF1274		1.06254e+07	1.15553e+06	4.46655e+06	1.16143e+06	3.02788e+06	494178	4768775	1.11014e+06	0.0245015	0.00217931	0.0144398	0.00203867	0.00907752	0.00343331	0.0148853	0.00296689
L-proline	gamma-glutamylphosphate reductase	GFF2641		1.23084e+07	4.86463e+06	1.33013e+07	4.99682e+06	3.01057e+06	1.08946e+06	3.58057e+06	628398	0.0263298	0.00299447	0.0275437	0.00518246	0.00930507	0.00490578	0.0133874	0.00184705
L-proline	pyrroline-5-carboxylate reductase	GFF2806		2.00633e+06	504811	1.88858e+06	766993	2.80462e+06	350179	3.22965e+06	164972	0.00895999	0.00257165	0.00879461	0.00349727	0.0116185	0.00180422	0.0145417	0.000862839
L-proline	ornithine cyclodeaminase	GFF724	alternative/functionally redundant path to the three genes above	3.39014e+07	1.35811e+06	1.14444e+07	2.72993e+06	1.55956e+07	2.54705e+06	1.72367e+07	1.19776e+06	0.0926014	0.00468692	0.035704	0.00682528	0.041574	0.00530838	0.0528561	0.00242788
L-serine	3-phosphoglycerate dehydrogenase	GFF149		NA	NA	NA	NA	NA	NA	NA	NA	NA	NA	NA	NA	NA	NA	NA	NA
L-serine	3-phosphoglycerate dehydrogenase	GFF187		NA	NA	NA	NA	NA	NA	NA	NA	NA	NA	NA	NA	NA	NA	NA	NA
L-serine	3-phosphoserine aminotransferase	GFF5342	predicted to be essential based on TnSeq	4.03356e+06	2.03309e+06	5.71569e+06	2.14765e+06	6.15667e+06	283078	4.65935e+06	2.72017e+06	0.0177058	0.00824578	0.0265012	0.0095378	0.0254075	0.000707685	0.0208226	0.0117225
L-serine	phosphoserine phosphatase	GFF4935	predicted to be essential based on TnSeq	NA	NA	NA	NA	NA	NA	NA	NA	NA	NA	NA	NA	NA	NA	NA	NA
L-threonine	threonine synthase	GFF3936	predicted to be essential based on TnSeq	8.61911e+06	631399	7.12177e+06	1.6451e+06	6.65731e+06	1.98436e+06	6.50657e+06	939839	0.0376366	0.00365778	0.0322353	0.00604508	0.0257511	0.00695663	0.0283115	0.00283564
L-threonine	homoserine kinase	GFF5586	predicted to be essential based on TnSeq	NA	NA	NA	NA	NA	NA	NA	NA	NA	NA	NA	NA	NA	NA	NA	NA
L-tryptophan	anthranilate synthase	GFF3106		4.18778e+06	1.67455e+06	7.74848e+06	671646	3.76059e+06	3.18595e+06	1.37104e+07	664970	0.0185627	0.00796883	0.0360179	0.0040079	0.0154494	0.0130704	0.0561322	0.00286566
L-tryptophan	anthranilate phosphoribosyltransferase	GFF3110		4.91405e+06	1.03102e+06	5.36846e+06	687998	5.64815e+06	404249	7.71886e+06	1.05583e+06	0.019836	0.00279872	0.0216136	0.00252137	0.0218975	0.000628053	0.0305682	0.00236706
L-tryptophan	phosphoribosylanthranilate isomerase	GFF3356		2240000	535070	1.23517e+06	1.06518e+06	1.85728e+06	1.66783e+06	3170000	153948	NA	NA	NA	NA	NA	NA	NA	NA
L-tryptophan	indole-3-glycerol phosphate synthase	GFF3111		2.37077e+06	494465	1598968	503070	3.26857e+06	509925	3.36663e+06	333281	0.0104759	0.00181994	0.00749346	0.0025533	0.0134521	0.00169598	0.0151361	0.00120981
L-tryptophan	indoleglycerol phosphate aldolase	GFF3354		5.52144e+06	1.89473e+06	5.89885e+06	1.86329e+06	4.72721e+06	483328	6.82094e+06	1.15089e+06	0.0247018	0.00933463	0.0274551	0.00835223	0.0194656	0.000923811	0.0307723	0.0058173
L-tryptophan	tryptophan synthase	GFF3355		NA	NA	NA	NA	NA	NA	NA	NA	NA	NA	NA	NA	NA	NA	NA	NA
L-tyrosine	phenylalanine hydroxylase	GFF1742		1.23143e+07	1.13315e+06	1.74533e+07	1.50507e+06	80686.9	14026.5	139891	12544.3	0.0547793	0.00704071	0.0814905	0.00883531	0.000333063	5.64378e-05	0.000630533	6.87289e-05
Pyrimidines	aspartate carbamoyltransferase catalytic subunit	GFF651		1.19236e+07	2.92826e+06	1.37118e+07	1.62545e+06	1.43738e+07	2.56332e+06	1.57314e+07	4.13462e+06	0.0383964	0.00724523	0.0407449	0.00253659	0.043733	0.000608933	0.0413419	0.00886858
Pyrimidines	dihydroorotase	GFF652		1.30142e+07	4.63338e+06	9.247e+06	1.12072e+06	1.51266e+07	3.11546e+06	9.95536e+06	2.78519e+06	0.0465747	0.00973178	0.0379867	0.00306053	0.0450222	0.00873496	0.0321344	0.00427328
Pyrimidines	dihydroorotate dehydrogenase	GFF4211		6502948	595968	6.9896e+06	785524	6.89036e+06	1.19442e+06	7007303	789961	0.0288165	0.00207138	0.0325388	0.00295443	0.0283044	0.00332512	0.0315947	0.00422623
Pyrimidines	orotate phosphoribosyltransferase	GFF1882		4.37667e+06	292632	4.19333e+06	20816.7	4.95667e+06	113725	4.58333e+06	669801	NA	NA	NA	NA	NA	NA	NA	NA
Pyrimidines	orotidine 5'-phosphate decarboxylase	GFF2763		7.59132e+06	1.08045e+06	8.28844e+06	297724	6.83953e+06	381012	8.39767e+06	488494	0.0307515	0.00232649	0.0376714	0.000648282	0.0265384	0.00103936	0.0366407	0.00336821
Purines	phosphoribosylaminoimidazole-succinocarboxamidesynthase	GFF2773	missing from BarSeq data even though not predicted to be essential based on TnSeq	9.70667e+06	2.97615e+06	7.16075e+06	3.90389e+06	1.49289e+07	701615	8.08156e+06	2.2889e+06	0.033049	0.00992836	0.0242699	0.015288	0.0497299	0.00189823	0.0262057	0.00868699
Purines	phosphoribosylamine--glycine ligase	GFF4524	missing from BarSeq data even though not predicted to be essential based on TnSeq	2.17293e+07	1.51531e+06	2.70649e+07	1.27713e+06	2.02132e+07	3.8658e+06	25677721	1.93888e+06	0.0849757	0.0158612	0.120865	0.00749902	0.0755927	0.0105575	0.10883	0.0110624
Purines	phosphoribosylaminoimidazole carboxylase catalytic subunit	GFF2771	missing from BarSeq data even though not predicted to be essential based on TnSeq	6193602	318461	8.06201e+06	595530	6.05023e+06	524654	6011791	636344	0.0274626	0.000883837	0.037554	0.00197259	0.0249815	0.00217644	0.0270906	0.00329672
Purines	amidophosphoribosyltransferase	GFF300	missing from BarSeq data even though not predicted to be essential based on TnSeq	1.12301e+07	499254	1.04892e+07	753514	8.98272e+06	458271	10055369	1.13717e+06	0.0409117	0.00231225	0.0385681	0.00377258	0.0266204	0.00036282	0.0380846	0.00416177
Purines	bifunctional phosphoribosylaminoimidazolecarboxamide formyltransferase/IMP cyclohydrolase	GFF636	predicted to be essential based on TnSeq	4.72688e+07	4.7792e+06	4.23615e+07	3.92755e+06	5.32429e+07	3.60504e+06	4.23555e+07	2.72697e+06	0.128634	0.00536013	0.132192	0.00847538	0.11829	0.00151714	0.126287	0.00281031
Purines	phosphoribosylaminoimidazole carboxylase	GFF2770	missing from BarSeq data even though not predicted to be essential based on TnSeq	1.08393e+07	1.79569e+06	14310000	1.95655e+06	1.24133e+07	674858	12590000	562939	0.0404487	0.00886069	0.0571514	0.00938812	0.0433566	0.00576346	0.0489709	0.00320236
Purines	phosphoribosylformylglycinamidine synthase	GFF4566	missing from BarSeq data even though not predicted to be essential based on TnSeq	1.9237e+07	4.62864e+06	2.16987e+07	1.52467e+06	1.51261e+07	3.12966e+06	1.67576e+07	2.35537e+06	0.051981	0.00934809	0.0649545	0.00898183	0.0366521	0.0104325	0.0471958	0.00816604
Purines	phosphoribosylaminoimidazole synthetase / phosphoribosylformylglycinamidine cyclo-ligase	GFF3433	missing from BarSeq data even though not predicted to be essential based on TnSeq	1.68936e+07	4.73454e+06	1.49598e+07	2.21445e+06	2.06672e+07	4.06222e+06	16321418	5.53666e+06	0.046067	0.00444983	0.0594223	0.00979009	0.0555568	0.00818642	0.0395004	0.00452742
Purines	phosphoribosylglycinamide formyltransferase	GFF767		NA	NA	NA	NA	NA	NA	NA	NA	NA	NA	NA	NA	NA	NA	NA	NA
Purines	phosphoribosylglycinamide formyltransferase	GFF363		9.90333e+06	972231	9.94667e+06	478156	9.72061e+06	1.81098e+06	9.20667e+06	58594.7	0.0438521	0.00276816	0.0464198	0.00334911	0.0401046	0.00709782	0.0414445	0.000648445

### Sheet: AMD174
Biosynthetic_pathway	Gene	Locus_ID	Notes	All64_counts_mean	All64_counts_sd	AminoAcid20_counts_mean	AminoAcid20_counts_sd	Nucleo14_counts_mean	Nucleo14_counts_sd	OrganicAcid7_counts_mean	OrganicAcid7_counts_sd	Other16_counts_mean	Other16_counts_sd	Sugar7_counts_mean	Sugar7_counts_sd	All64_top3_percent_mean	All64_top3_percent_sd	AminoAcid20_top3_percent_mean	AminoAcid20_top3_percent_sd	Nucleo14_top3_percent_mean	Nucleo14_top3_percent_sd	OrganicAcid7_top3_percent_mean	OrganicAcid7_top3_percent_sd	Other16_top3_percent_mean	Other16_top3_percent_sd	Sugar7_top3_percent_mean	Sugar7_top3_percent_sd
Glycine	serine or glycine hydroxymethyltransferase	N2E2_4717		2.42922e+07	657569	365428	245109	2.73037e+06	2.42379e+06	209517	38673.8	8.92445e+07	1.43672e+07	473045	407499	0.149474	0.00203715	0.00197818	0.00245421	0.0186751	0.0166193	0.000528299	9.67846e-05	0.420613	0.0527915	0.00229092	0.00293531
Glycine	serine or glycine hydroxymethyltransferase	N2E2_5082	missing from BarSeq data even though not predicted to be essential based on TnSeq	8.79572e+06	1.82568e+06	1.45849e+07	1.62388e+06	6.08095e+06	588165	1.49933e+07	730809	1.66725e+07	268380	2.28538e+07	2.49844e+06	0.0586839	0.0163973	0.0952777	0.00910061	0.0360032	0.00288944	0.102815	0.00686483	0.0882613	0.00410381	0.143289	0.0141465
Glycine	L-threonine aldolase	N2E2_4715		2.45936e+06	1.76897e+06	1.32867e+07	1.96739e+06	1.1818e+06	332642	1.05321e+06	95086.3	23225.9	12947.5	4838147	434908	NA	NA	NA	NA	NA	NA	NA	NA	NA	NA	NA	NA
Glycine	L-threonine aldolase	N2E2_5674		NA	NA	NA	NA	NA	NA	NA	NA	NA	NA	NA	NA	NA	NA	NA	NA	NA	NA	NA	NA	NA	NA	NA	NA
L-alanine	valine--pyruvate transaminase	N2E2_5161		NA	NA	NA	NA	NA	NA	NA	NA	NA	NA	NA	NA	NA	NA	NA	NA	NA	NA	NA	NA	NA	NA	NA	NA
L-alanine	cysteine desulfurase	N2E2_2170		NA	NA	NA	NA	NA	NA	NA	NA	NA	NA	NA	NA	NA	NA	NA	NA	NA	NA	NA	NA	NA	NA	NA	NA
L-alanine	cysteine desulfurase	N2E2_6077		NA	NA	NA	NA	NA	NA	NA	NA	NA	NA	NA	NA	NA	NA	NA	NA	NA	NA	NA	NA	NA	NA	NA	NA
L-alanine	cysteine desulfurase	N2E2_3079		NA	NA	NA	NA	NA	NA	NA	NA	NA	NA	NA	NA	NA	NA	NA	NA	NA	NA	NA	NA	NA	NA	NA	NA
L-arginine (ornithine)	N-acylglutamate synthase or ornithine acetyltransferase	N2E2_4497	predicted to be essential based on TnSeq	528928	791014	1.41515e+06	1.10531e+06	427470	592809	169773	119766	1.20217e+06	1.29368e+06	1.27614e+06	712021	0.00429006	0.00664888	0.011341	0.00921918	0.00346693	0.0051783	0.00142865	0.00105959	0.00989571	0.0104338	0.0103275	0.00674047
L-arginine (ornithine)	N-acylglutamate synthase or ornithine acetyltransferase	N2E2_5516	missing from BarSeq data even though not predicted to be essential based on TnSeq	7.43442e+06	1.77736e+06	1.53289e+07	490881	6.48638e+06	459129	8.32408e+06	1.55061e+06	4.81664e+06	2.72375e+06	1.80732e+07	1.387e+06	0.0413323	0.0055402	0.0774189	0.00814868	0.0443205	0.00419296	0.0509653	0.00678989	0.0122125	0.00992541	0.08762	0.00782155
L-arginine (ornithine)	N-acylglutamate kinase	N2E2_4373	missing from BarSeq data even though not predicted to be essential based on TnSeq	8.71352e+06	639519	8.82213e+06	570758	9.01186e+06	1.56436e+06	9.00372e+06	325262	8.12179e+06	1.22973e+06	1.43563e+07	894376	0.0511631	0.00443801	0.0555801	0.00902736	0.0487359	0.0042756	0.0607087	0.000939177	0.0488821	0.00303036	0.10032	0.00198412
L-arginine (ornithine)	N-acylglutamylphosphate reductase	N2E2_4836		5.12931e+06	663437	536474	510817	6.34579e+06	2.78958e+06	3.58771e+06	636085	4.85912e+06	1.77627e+06	1.32601e+06	374645	0.0310362	0.00430193	0.00280196	0.00452113	0.0331473	0.0185316	0.0229401	0.00901977	0.0224923	0.00923394	0.00499202	0.00258619
L-arginine (ornithine)	N-acylglutamylphosphate reductase	N2E2_1484		NA	NA	NA	NA	NA	NA	NA	NA	NA	NA	NA	NA	NA	NA	NA	NA	NA	NA	NA	NA	NA	NA	NA	NA
L-arginine (ornithine)	N-acetylornithine aminotransferase	N2E2_5665	N2E2_4013 is identified as another hit by GapMind but has a different annotation	2.68436e+07	593119	3.45011e+07	320529	1.10809e+07	340754	2.54046e+07	2.53534e+06	2.93949e+07	2.16431e+06	1.17548e+07	513233	0.182827	0.00604956	0.204145	0.00329748	0.0826814	0.00619317	0.180834	0.0135633	0.16426	0.00635739	0.0853992	0.00578609
L-arginine (ornithine)	N-acetylornithine deacetylase	N2E2_1339		NA	NA	NA	NA	NA	NA	NA	NA	NA	NA	NA	NA	NA	NA	NA	NA	NA	NA	NA	NA	NA	NA	NA	NA
L-arginine (ornithine)	N-acetylornithine deacetylase	N2E2_4496		NA	NA	NA	NA	NA	NA	NA	NA	NA	NA	NA	NA	NA	NA	NA	NA	NA	NA	NA	NA	NA	NA	NA	NA
L-arginine	carbamoyl phosphate synthase subunit alpha	N2E2_3365	missing from BarSeq data even though not predicted to be essential based on TnSeq	5.70956e+06	524823	8.32237e+06	419314	2.79004e+06	773653	1.04564e+07	1.43403e+06	9.63247e+06	2.67788e+06	9.60701e+06	771768	0.0469901	0.00539242	0.066892	0.00258516	0.0214483	0.00374929	0.076155	0.00508769	0.057427	0.00150612	0.074979	0.00527996
L-arginine	carbamoyl phosphate synthase subunit beta	N2E2_3364	missing from BarSeq data even though not predicted to be essential based on TnSeq	5.31388e+07	1.79674e+06	6.69027e+07	5.34573e+06	3.45513e+07	469836	7.00813e+07	2.95615e+06	6.22723e+07	4.64106e+06	7.23856e+07	4.76309e+06	0.149857	0.0044007	0.171788	0.0147912	0.101987	0.00328394	0.202875	0.00636206	0.164453	0.00876587	0.166898	0.0102138
L-arginine	ornithine carbamoyltransferase	N2E2_2909		4.13104e+06	750909	5.07338e+06	804420	1.2329e+07	4.22633e+06	6.70385e+06	442770	2.81826e+06	662850	251068	177903	0.02762	0.00260391	0.0361536	0.00292662	0.0749413	0.0183654	0.0519631	0.00309501	0.0203568	0.00288976	0.00153505	0.00182303
L-arginine	ornithine carbamoyltransferase	N2E2_5579		2.53541e+06	550770	3.82618e+06	564953	4.28063e+06	730025	3.42508e+06	421390	1.6147e+06	226974	5.15074e+06	476103	0.0190893	0.00403326	0.0273527	0.00549492	0.0336405	0.00241887	0.0278947	0.00442456	0.011798	0.00244111	0.0361618	0.00514084
L-arginine	arginosuccinate synthetase	N2E2_5590	missing from BarSeq data even though not predicted to be essential based on TnSeq	1.92673e+07	1.84049e+06	2.83067e+07	1.60806e+06	2.44323e+07	2.68394e+06	2.47296e+07	3.14191e+06	2.92729e+07	3.6311e+06	4.07524e+07	2.55142e+06	0.111202	0.0036227	0.129917	0.0460479	0.168742	0.00896909	0.159526	0.0236491	0.132707	0.0118556	0.210671	0.0202528
L-arginine	argininosuccinate lyase	N2E2_1798		17834.5	7300.79	10749.1	5557.56	18838.8	9246.37	256330	68322.5	263251	63661.6	15649.7	5325.97	NA	NA	NA	NA	NA	NA	NA	NA	NA	NA	NA	NA
L-arginine	argininosuccinate lyase	N2E2_4429	predicted to be essential based on TnSeq	1.44218e+07	597457	1.2211e+07	1.47853e+06	1.00376e+07	1.97377e+06	1.41853e+07	856913	1.72419e+07	722236	1.17216e+07	1.30407e+06	0.0610562	0.00428398	0.0656146	0.00856485	0.0532091	0.00202564	0.0737208	0.00273908	0.0530741	0.0055541	0.0573721	0.00815202
L-asparagine	aspartyl-tRNA(Asp/Asn) synthetase	N2E2_5533	predicted to be essential based on TnSeq	4.68999e+07	2.74227e+06	4.57439e+07	1.07479e+06	3.46465e+07	3.64698e+06	4.18828e+07	2.30343e+06	5.62793e+07	3.76886e+06	3.68542e+07	1.04942e+06	0.194647	0.0133257	0.19034	0.00598376	0.160652	0.00597604	0.202084	0.00738415	0.172887	0.00166202	0.159433	0.0105827
L-asparagine	aspartyl/glutamyl-tRNA(Asn/Gln) amidotransferase subunit A	N2E2_3289	predicted to be essential based on TnSeq	912548	450726	4.32075e+06	957133	75355.2	36985.5	1.38466e+06	1.08903e+06	1.93715e+06	186209	2.59702e+06	1.16061e+06	0.00629307	0.00232367	0.0367308	0.00860551	0.000436498	0.000164621	0.0115039	0.00828477	0.00810454	0.00298051	0.0214433	0.00890892
L-asparagine	aspartyl/glutamyl-tRNA(Asn/Gln) amidotransferase subunit B	N2E2_3290	predicted to be essential based on TnSeq	1.18439e+07	2.70489e+06	1.66948e+07	3.83675e+06	1.54236e+07	3.12487e+06	1.2373e+07	1.96234e+06	8.55519e+06	2.03392e+06	9.95446e+06	2.51705e+06	0.047453	0.0173307	0.0749496	0.0307225	0.0635355	0.00865234	0.063157	0.0220893	0.0455335	0.0126611	0.0461535	0.0156474
L-asparagine	aspartyl/glutamyl-tRNA(Asn/Gln) amidotransferase subunit C	N2E2_3289	not predicted to be essential based on low number of TA sites, but had 0 reads in TnSeq	912548	450726	4.32075e+06	957133	75355.2	36985.5	1.38466e+06	1.08903e+06	1.93715e+06	186209	2.59702e+06	1.16061e+06	0.00629307	0.00232367	0.0367308	0.00860551	0.000436498	0.000164621	0.0115039	0.00828477	0.00810454	0.00298051	0.0214433	0.00890892
L-aspartate	aspartate aminotransferase	N2E2_3173		NA	NA	NA	NA	NA	NA	NA	NA	NA	NA	NA	NA	NA	NA	NA	NA	NA	NA	NA	NA	NA	NA	NA	NA
L-aspartate	aspartate aminotransferase	N2E2_2632		4.30655e+06	1.32483e+06	1.85876e+07	2.22115e+06	169549	83217.4	104759	19336.9	318436	358124	233983	199407	0.0243947	0.00132744	0.091458	0.0070613	0.000581997	0.000219495	0.000422639	7.74277e-05	0.0022607	0.00321659	0.00132877	0.00147744
L-aspartate	aspartate aminotransferase	N2E2_462		NA	NA	NA	NA	NA	NA	NA	NA	NA	NA	NA	NA	NA	NA	NA	NA	NA	NA	NA	NA	NA	NA	NA	NA
L-aspartate	aspartate aminotransferase	N2E2_2446		3.48689e+06	922126	3.63355e+06	1.54586e+06	2.47181e+06	1.33072e+06	2.90325e+06	793398	8.33236e+06	835192	5.97856e+06	446724	0.028461	0.00809305	0.0284785	0.00963191	0.0196301	0.0125391	0.0259277	0.00723446	0.0528753	0.00157623	0.0455561	0.00580321
L-aspartate	aspartate aminotransferase	N2E2_1496		NA	NA	NA	NA	NA	NA	NA	NA	NA	NA	NA	NA	NA	NA	NA	NA	NA	NA	NA	NA	NA	NA	NA	NA
L-cysteine	serine acetyltransferase	N2E2_3191		1.09128e+06	436078	1.64741e+06	284709	1.22652e+06	78652.6	826170	175438	1.09588e+06	115202	1.58232e+06	517600	0.00892671	0.00374153	0.0142801	0.00303369	0.00967928	0.0015911	0.00740568	0.00167937	0.00894019	0.00154631	0.0132788	0.00483762
L-cysteine	cysteine synthase	N2E2_2700		6.25431e+06	1.38663e+06	3.49165e+06	366931	1.09148e+07	1.23157e+06	4.66285e+06	1.80739e+06	8.96442e+06	2.53454e+06	7.1013e+06	2.74085e+06	0.0413948	0.0143298	0.0246055	0.007888	0.0745319	0.0195758	0.0339745	0.0162033	0.0649842	0.0158962	0.0527236	0.0150361
L-cysteine	cysteine synthase	N2E2_5721		811104	169122	1.88496e+06	387841	2.1427e+06	206514	1.48654e+06	460767	1.82073e+06	666442	2.61156e+06	367498	0.00643282	0.00148775	0.0142092	0.00394206	0.0156331	0.00321006	0.0132728	0.00414817	0.0120869	0.00305923	0.0193155	0.00385248
L-glutamate	glutamate synthase, large subunit	N2E2_3752		2.07128e+07	2.61127e+06	2.35364e+07	2.2625e+06	2.07541e+07	2.93754e+06	3.68371e+07	2.33822e+06	2.43039e+07	985983	4.78615e+07	1.97434e+06	0.0629092	0.00548816	0.0662877	0.00721329	0.0654497	0.00861738	0.0940113	0.0188825	0.0612917	0.00947978	0.0920958	0.0309772
L-glutamate	glutamate synthase, large subunit	N2E2_1327		NA	NA	NA	NA	NA	NA	NA	NA	NA	NA	NA	NA	NA	NA	NA	NA	NA	NA	NA	NA	NA	NA	NA	NA
L-glutamate	glutamate synthase, large subunit	N2E2_1828		NA	NA	NA	NA	NA	NA	NA	NA	NA	NA	NA	NA	NA	NA	NA	NA	NA	NA	NA	NA	NA	NA	NA	NA
L-glutamate	glutamate synthase, large subunit	N2E2_2224		35669.1	14601.6	435249	362118	214876	298378	418910	339191	154926	219438	493338	79380.3	NA	NA	NA	NA	NA	NA	NA	NA	NA	NA	NA	NA
L-glutamate	glutamate synthase, large subunit	N2E2_2604		NA	NA	NA	NA	NA	NA	NA	NA	NA	NA	NA	NA	NA	NA	NA	NA	NA	NA	NA	NA	NA	NA	NA	NA
L-glutamate	glutamate synthase, large subunit	N2E2_4916		NA	NA	NA	NA	NA	NA	NA	NA	NA	NA	NA	NA	NA	NA	NA	NA	NA	NA	NA	NA	NA	NA	NA	NA
L-glutamate	glutamate synthase, large subunit	N2E2_2840		NA	NA	NA	NA	NA	NA	NA	NA	NA	NA	NA	NA	NA	NA	NA	NA	NA	NA	NA	NA	NA	NA	NA	NA
L-glutamate	glutamate synthase, large subunit	N2E2_2471		153370	241343	10749.1	5557.56	619410	576124	502931	106648	104831	159716	15649.7	5325.97	NA	NA	NA	NA	NA	NA	NA	NA	NA	NA	NA	NA
L-glutamate	glutamate synthase, large subunit	N2E2_2929		NA	NA	NA	NA	NA	NA	NA	NA	NA	NA	NA	NA	NA	NA	NA	NA	NA	NA	NA	NA	NA	NA	NA	NA
L-glutamate	glutamate synthase, large subunit	N2E2_5756		NA	NA	NA	NA	NA	NA	NA	NA	NA	NA	NA	NA	NA	NA	NA	NA	NA	NA	NA	NA	NA	NA	NA	NA
L-glutamate	glutamate synthase, large subunit	N2E2_2847		2.91153e+06	233404	2.12311e+06	316665	4320742	437433	3.1651e+06	596007	2.58773e+06	308134	3.02905e+06	610906	0.0204169	0.00440693	0.0168725	0.00340588	0.0304144	0.00533007	0.026076	0.00694389	0.0174716	0.00516219	0.0191671	0.00301686
L-glutamate	glutamate synthase, small subunit	N2E2_3751		7.69417e+06	760147	9.12202e+06	623201	8.90302e+06	1.0859e+06	1.34806e+07	1.56132e+06	8.68638e+06	2.26761e+06	1.71508e+07	1.69749e+06	0.0498081	0.00318823	0.0497305	0.00788286	0.0619806	0.00595569	0.0813723	0.00293474	0.0262604	0.013509	0.0716596	0.0109621
L-glutamate	glutamate synthase, small subunit	N2E2_3151		NA	NA	NA	NA	NA	NA	NA	NA	NA	NA	NA	NA	NA	NA	NA	NA	NA	NA	NA	NA	NA	NA	NA	NA
L-glutamine	glutamine synthetase	N2E2_3821	predicted to be essential based on TnSeq	6.07399e+07	2.97239e+06	1.43132e+07	1.18992e+06	3.11333e+07	1.49429e+07	8.79916e+07	3.56872e+06	9.60724e+07	6.69561e+06	1.21193e+07	5.38113e+06	0.221697	0.030293	0.063133	0.00769545	0.129795	0.0315003	0.322243	0.0381824	0.314246	0.045685	0.0502277	0.0215564
L-histidine	ribose-phosphate diphosphokinase	N2E2_844		NA	NA	NA	NA	NA	NA	NA	NA	NA	NA	NA	NA	NA	NA	NA	NA	NA	NA	NA	NA	NA	NA	NA	NA
L-histidine	ribose-phosphate diphosphokinase	N2E2_5216	predicted to be essential based on TnSeq	5.37601e+06	897539	5.43945e+06	1.11585e+06	3.08193e+06	667838	4.69117e+06	713715	1.22434e+07	1.32756e+06	9.74466e+06	810874	0.0346768	0.00259017	0.0343685	0.00970632	0.0219299	0.00258918	0.0296234	0.00159723	0.0690604	0.000708619	0.0587682	0.00187597
L-histidine	ATP phosphoribosyltransferase	N2E2_3253		671238	502077	656641	554431	1.6369e+06	882121	1.62269e+06	223426	1.22394e+06	422193	1.31173e+06	33565.8	0.00538694	0.00420786	0.0053793	0.00480787	0.0124831	0.00583589	0.0146394	0.0021216	0.0100246	0.00364631	0.011041	0.000639974
L-histidine	phosphoribosyl-ATP pyrophosphatase	N2E2_3783		NA	NA	NA	NA	NA	NA	NA	NA	NA	NA	NA	NA	NA	NA	NA	NA	NA	NA	NA	NA	NA	NA	NA	NA
L-histidine	phosphoribosyl-AMP cyclohydrolase	N2E2_3782		35669.1	14601.6	1.0333e+06	36692.4	37677.6	18492.7	23279.7	4297.09	918723	126895	31299.5	10651.9	NA	NA	NA	NA	NA	NA	NA	NA	NA	NA	NA	NA
L-histidine	1-(5-phosphoribosyl)-5-[(5-phosphoribosylamino)methylideneamino]imidazole-4-carboxamide isomerase	N2E2_3839		7.3917e+06	91624.7	1.18278e+07	2.48352e+06	5.19124e+06	396817	9.41258e+06	1.07042e+06	7.05518e+06	1.43607e+06	8.44925e+06	1.27631e+06	0.0591865	0.000886063	0.0866963	0.0143402	0.0377977	0.00170952	0.079771	0.00834755	0.0502013	0.0110159	0.061818	0.0115276
L-histidine	imidazole glycerol phosphate synthase, cyclase subunit	N2E2_3838	predicted to be essential based on TnSeq	4.02362e+06	2.54003e+06	3.30235e+06	1.94255e+06	1.99884e+06	208981	1.96831e+06	185892	2.61179e+06	873391	2.54239e+06	2.14612e+06	NA	NA	NA	NA	NA	NA	NA	NA	NA	NA	NA	NA
L-histidine	imidazole glycerol phosphate synthase, amidotransferase subunit	N2E2_3841		NA	NA	NA	NA	NA	NA	NA	NA	NA	NA	NA	NA	NA	NA	NA	NA	NA	NA	NA	NA	NA	NA	NA	NA
L-histidine	imidazoleglycerol-phosphate dehydratase	N2E2_3842		4.29683e+06	1.50858e+06	245798	139115	1.91037e+06	900889	2.86694e+06	1.8289e+06	7.93764e+06	1.08615e+06	78248.7	26629.9	0.0346982	0.0115103	0.00121677	0.00133346	0.0146697	0.00591693	0.0248058	0.017282	0.061911	0.00518739	0.000545776	0.000173035
L-histidine	histidinol-phosphate aminotransferase	N2E2_3251		7.50326e+06	899930	6.37483e+06	1.19822e+06	3.69191e+06	3.24887e+06	5.51661e+06	284121	8.39163e+06	925121	5.08377e+06	2.02859e+06	0.0621464	0.00651784	0.0550661	0.00732651	0.0309679	0.0271203	0.050079	0.00211626	0.068838	0.00804072	0.0444501	0.017676
L-histidine	histidinol-phosphate phosphatase	N2E2_3940	annotated as phosphoserine phosphatase	17834.5	7300.79	467301	392161	18838.8	9246.37	11639.9	2148.54	11612.9	6473.76	15649.7	5325.97	NA	NA	NA	NA	NA	NA	NA	NA	NA	NA	NA	NA
L-histidine	histidinal/histidinol dehydrogenase	N2E2_3252		4.61813e+06	1.1752e+06	6.51771e+06	400598	6.41165e+06	980563	5.18236e+06	365161	3.0993e+06	294620	9.57657e+06	1.07633e+06	0.0256333	0.00865855	0.0356445	0.00705027	0.0365946	0.00277792	0.0331507	0.00223671	0.0144182	0.00554025	0.0417116	0.00528415
L-isoleucine	threonine deaminase	N2E2_3938		2.52788e+06	129614	2.85869e+06	1.79168e+06	1.68858e+06	145929	1.69098e+06	156649	3.34645e+06	365122	2.73521e+06	954050	0.017936	0.0028732	0.0169899	0.00865041	0.0109599	0.000738841	0.0141198	0.00155786	0.0230125	0.00280987	0.0176191	0.00822836
L-isoleucine/leucine/valine	acetolactate/acetohydroxybutanoate synthase catalytic subunit	N2E2_5175		1.80611e+07	648469	1.45402e+07	2.02152e+06	1.73207e+07	1.39415e+06	1.67158e+07	631700	3.76859e+07	4.02772e+06	1.62583e+07	1.03144e+06	0.0978374	0.0115442	0.0725501	0.0106936	0.10246	0.0113963	0.107461	0.00962075	0.162916	0.0151286	0.0863034	0.00768401
L-isoleucine/leucine/valine	acetolactate/acetohydroxybutanoate synthase regulatory subunit	N2E2_5176		7.43699e+06	654501	2.46421e+06	327822	9.97292e+06	1.40788e+06	9.48825e+06	1.63005e+06	1.62142e+07	2.3439e+06	5.95218e+06	1.69515e+06	0.0499067	0.00164365	0.0155773	0.00207177	0.070472	0.00957741	0.0784457	0.00688757	0.0889582	0.00953521	0.036018	0.0105806
L-isoleucine/leucine/valine	ketol-acid reductoisomerase	N2E2_5177		1.49909e+08	6.78732e+06	9.52368e+07	5.9394e+06	2.07422e+08	7.6367e+06	1.95311e+08	1.84846e+06	2.30479e+08	1.69873e+07	1.88522e+08	1.08759e+07	0.819143	0.0218586	0.566406	0.0373034	1.06174	0.132295	1.18846	0.00160181	1.18844	0.0921512	1.08721	0.0620674
L-isoleucine/leucine/valine	dihydroxy-acid dehydratase	N2E2_4564		9.1131e+06	2.28007e+06	1.10808e+06	1.30725e+06	1.35529e+07	3.89232e+06	8.64552e+06	2.01558e+06	1.65388e+07	1.28851e+06	1.0011e+07	1.89071e+06	0.0522655	0.00558533	0.00734196	0.012324	0.0631473	0.00410299	0.0456542	0.00731955	0.0226778	0.00853778	0.0473471	0.00415048
L-isoleucine/leucine/valine	branched-chain amino acid aminotransferase	N2E2_477		2.03323e+07	1.42898e+06	3.76196e+07	2.48276e+06	1.3825e+07	845981	1.05407e+07	1.53928e+06	1.43415e+07	2.78088e+06	2.22058e+07	670102	0.131904	0.0101038	0.238366	0.0180463	0.0963543	0.0103195	0.0745797	0.00522594	0.0929764	0.00973339	0.126647	0.0029781
L-leucine	2-isopropylmalate synthase	N2E2_3170		2.55395e+07	1.617e+06	1.91784e+07	767812	1.82011e+07	3.00881e+06	1.6455e+07	560852	2.56092e+07	3.9183e+06	2.38329e+07	2.01343e+06	0.110634	0.00754065	0.101156	0.00346736	0.0997828	0.0119917	0.0940781	0.00630755	0.0776021	0.00604726	0.114101	0.0119849
L-leucine	3-isopropylmalate dehydratase / citramalate isomerase, large subunit	N2E2_63		2.04907e+07	465013	2.52465e+07	2.06885e+06	1.16214e+07	422007	3.05546e+07	713757	2.17107e+07	2.11958e+06	1.4892e+07	2.45596e+06	0.102088	0.00445508	0.137987	0.00381624	0.0778692	0.00775278	0.183569	0.00611788	0.0900604	0.00663704	0.0778037	0.0122647
L-leucine	3-isopropylmalate dehydaratase / citramalate isomerase, small subunit	N2E2_64		107007	43804.7	1.74037e+06	239254	113033	55478.2	6.8925e+06	959366	2.1881e+06	482037	1.93221e+06	1.73299e+06	0.000446665	0.00019145	0.0101315	0.00837409	0.000436498	0.000164621	0.0609349	0.00839733	0.00857544	0.00399116	0.0147282	0.0179015
L-leucine	3-methylmalate dehydrogenase / 3-isopropylmalate dehydrogenase	N2E2_66		1.44417e+07	1.41895e+06	1.63277e+07	2.08221e+06	1.29292e+07	648332	2.35206e+07	1.78053e+06	1.04616e+07	1.94175e+06	1.67644e+07	451489	0.0601953	0.00205236	0.0774858	0.0053579	0.0587239	0.00133119	0.107541	0.00718589	0.0341764	0.0114701	0.0748895	0.00621942
L-lysine	aspartate kinase	N2E2_5676		1.96009e+07	1.1721e+06	1.66911e+07	1.00891e+06	1.13567e+07	1.45982e+06	2.06247e+07	953092	3.12481e+07	5.49144e+06	3.23616e+07	2.23877e+06	0.0828606	0.00298036	0.0826592	0.00863449	0.0359746	0.00697686	0.0893083	0.00473392	0.103059	0.0205137	0.139079	0.0100302
L-lysine	aspartate semi-aldehyde dehydrogenase	N2E2_67	predicted to be essential based on TnSeq	1.36121e+07	1.18244e+06	2.45029e+07	2.23464e+06	1.46464e+07	3.0999e+06	2.09588e+07	777324	1.77283e+07	1.19335e+06	1.79387e+07	3.55572e+06	0.0730119	0.00411699	0.10286	0.0271359	0.074884	0.0129326	0.120388	0.000964287	0.0718529	0.00458847	0.0832736	0.00245569
L-lysine	4-hydroxy-tetrahydrodipicolinate synthase	N2E2_2747	predicted to be essential based on TnSeq	9.38867e+06	803338	9.45653e+06	247134	9.75581e+06	1.05516e+06	7.62008e+06	424245	9.31638e+06	1.41105e+06	9.13136e+06	474872	0.0536803	0.00563115	0.0641382	0.00743826	0.056881	0.00332023	0.0537061	0.00376044	0.0424512	0.00617588	0.0623348	0.00889329
L-lysine	4-hydroxy-tetrahydrodipicolinate reductase	N2E2_3366	predicted to be essential based on TnSeq	3.41509e+07	1.22755e+06	3.93969e+07	6.46396e+06	3.56653e+07	1.76121e+06	3.71055e+07	1.27399e+06	2.61159e+07	2.02911e+06	2.66715e+07	2.91347e+06	0.279764	0.0174972	0.332582	0.0375883	0.282527	0.0285538	0.322315	0.0268352	0.210667	0.00975155	0.22786	0.0276619
L-lysine	tetrahydrodipicolinate succinylase	N2E2_3078	missing from BarSeq data even though not predicted to be essential based on TnSeq	6.02981e+06	1.56492e+06	8.01672e+06	305955	3.91315e+06	1.19934e+06	6.28139e+06	871731	8.33292e+06	1.62845e+06	7.45675e+06	1.19461e+06	0.0405722	0.00817517	0.0422777	0.00510833	0.0238265	0.00143345	0.0423522	0.00273995	0.0412871	0.000313234	0.0362278	0.0117726
L-lysine	N-succinyldiaminopimelate aminotransferase	N2E2_3073		3.66242e+06	1.07134e+06	5.63149e+06	694602	3.16305e+06	213179	2.97966e+06	358872	3.09362e+06	1.94653e+06	6.50075e+06	243752	0.0278694	0.00496653	0.0391701	0.0023015	0.0233956	0.0025817	0.0242889	0.00389822	0.0218871	0.0142764	0.0415679	0.00428871
L-lysine	succinyl-diaminopimelate desuccinylase	N2E2_3083	predicted to be essential based on TnSeq	859204	93774.5	804137	170479	56516.4	27739.1	395347	306887	953782	311152	1.02228e+06	193191	0.00712041	0.000717107	0.00697932	0.00145677	0.000436498	0.000164621	0.00358349	0.00278182	0.00782754	0.00254896	0.00892597	0.00134944
L-lysine	diaminopimelate epimerase	N2E2_4418		134416	170613	238186	386252	37677.6	18492.7	849666	227524	996014	538734	494268	413201	NA	NA	NA	NA	NA	NA	NA	NA	NA	NA	NA	NA
L-lysine	diaminopimelate epimerase	N2E2_6030		NA	NA	NA	NA	NA	NA	NA	NA	NA	NA	NA	NA	NA	NA	NA	NA	NA	NA	NA	NA	NA	NA	NA	NA
L-lysine	diaminopimelate decarboxylase	N2E2_4419	predicted to be essential based on TnSeq	4.04453e+06	429824	3.86602e+06	367368	1.7519e+06	126528	1.42482e+06	697695	3.55656e+06	47626.6	1.83355e+06	141602	0.0262141	0.00385254	0.0303111	0.00323893	0.0101207	0.00308073	0.0099197	0.00426724	0.0110417	0.00182142	0.013785	0.0010244
L-methionine	homoserine dehydrogenase	N2E2_3143	predicted to be essential based on TnSeq	4.01251e+06	552048	5.1087e+06	782851	2.73128e+06	726805	5.19706e+06	493103	5.17927e+06	969812	6.72002e+06	752368	0.0283712	0.00110738	0.0365502	0.0089166	0.0204065	0.00783636	0.0371073	0.00158733	0.030146	0.0069749	0.0456784	0.00312926
L-methionine	homoserine O-succinyltransferase	N2E2_4597		NA	NA	NA	NA	NA	NA	NA	NA	NA	NA	NA	NA	NA	NA	NA	NA	NA	NA	NA	NA	NA	NA	NA	NA
L-methionine	cystathionine gamma-synthase	N2E2_77		6.99303e+06	518010	5.4466e+06	950467	4.02324e+06	1.61183e+06	3.10989e+06	245822	9.91392e+06	2.18877e+06	5.67165e+06	3.34528e+06	0.0576061	0.00531379	0.0459685	0.0131257	0.031005	0.011018	0.0279104	0.00195592	0.077699	0.0121714	0.041051	0.0290556
L-methionine	cystathionine gamma-synthase	N2E2_4958		NA	NA	NA	NA	NA	NA	NA	NA	NA	NA	NA	NA	NA	NA	NA	NA	NA	NA	NA	NA	NA	NA	NA	NA
L-methionine	cystathionine beta-lyase	N2E2_1491		NA	NA	NA	NA	NA	NA	NA	NA	NA	NA	NA	NA	NA	NA	NA	NA	NA	NA	NA	NA	NA	NA	NA	NA
L-methionine	methionine synthase	N2E2_2068		3.59234e+06	2.39116e+06	3.44291e+06	2.82557e+06	4.95661e+06	2.88357e+06	1.20991e+07	810541	1.00377e+07	866983	8.76639e+06	457280	0.0268359	0.0192364	0.0276181	0.0263203	0.0349556	0.0231519	0.0940158	0.00554205	0.060541	0.0022253	0.0678287	0.00627986
L-phenylalanine/tyrosine	chorismate mutase / prephenate dehydratase	N2E2_2520	predicted to be essential based on TnSeq	774031	151588	621519	560519	1.33884e+06	77258.2	1394484	800186	626349	157804	1.05898e+06	53034.6	NA	NA	NA	NA	NA	NA	NA	NA	NA	NA	NA	NA
L-phenylalanine	phenylpyruvate aminotransferase	N2E2_50	annotated as biosynthetic aromatic amino acid aminotransferase alpha	3.21783e+07	1.57958e+06	3.74477e+07	1.41551e+06	2.02041e+07	1.66477e+06	2.30706e+07	1.98849e+06	2.98756e+07	4.14722e+06	5.30691e+07	3.07674e+06	0.173488	0.0105558	0.175687	0.0130576	0.123081	0.0143317	0.136385	0.00894156	0.136098	0.0109265	0.235289	0.0168872
L-phenylalanine/tyrosine	prephenate aminotransferase	N2E2_1496	annotated as aspartate aminotransferase	NA	NA	NA	NA	NA	NA	NA	NA	NA	NA	NA	NA	NA	NA	NA	NA	NA	NA	NA	NA	NA	NA	NA	NA
L-phenylalanine	arogenate dehydratase	N2E2_1300	annotated as cyclohexadienyl dehydratase	1.73254e+06	141563	1.21238e+06	237988	2.63092e+06	394186	1.57741e+06	368224	1.73261e+06	423322	1.97155e+06	668387	0.014359	0.00101736	0.010496	0.0018607	0.0207824	0.000874745	0.0142978	0.00315855	0.0140998	0.00265186	0.0172315	0.00570875
L-proline	glutamate 5-kinase (proB)	N2E2_5103		6.52108e+06	770824	7.38697e+06	231512	3.52876e+06	703361	6.10912e+06	468658	5.47032e+06	1.44047e+06	6.33945e+06	337054	0.0469732	0.00470908	0.045571	0.000883535	0.0266513	0.00272264	0.0438046	0.00415753	0.0346566	0.00802258	0.041379	0.00164539
L-proline	gamma-glutamylphosphate reductase (proA)	N2E2_4993		4.94516e+06	1.12636e+06	6.84526e+06	3.24284e+06	8.63875e+06	2.29696e+06	3.39165e+06	688460	3.50952e+06	1.07345e+06	7.54644e+06	2.26685e+06	0.0199957	0.00694079	0.0343106	0.0136888	0.0470803	0.00489278	0.019713	0.00283934	0.0157909	0.00769189	0.0308459	0.00807634
L-proline	pyrroline-5-carboxylate reductase (proC)	N2E2_4600	predicted to be essential based on TnSeq	153742	241987	196142	326578	18838.8	9246.37	436652	99597.3	190912	306154	219228	347539	NA	NA	NA	NA	NA	NA	NA	NA	NA	NA	NA	NA
L-proline	L-ornithine 5-aminotransferase	N2E2_5326	identified as a medium-confidence hit by GapMind; annotated as acetylornithine aminotransferase; could be redundant with proB and proA above	NA	NA	NA	NA	NA	NA	NA	NA	NA	NA	NA	NA	NA	NA	NA	NA	NA	NA	NA	NA	NA	NA	NA	NA
L-serine	3-phosphoglycerate dehydrogenase	N2E2_3932		1.62683e+07	518483	2.12161e+07	2.69652e+06	1.06692e+07	973993	2.58893e+07	1.02104e+06	3.71197e+07	5.95099e+06	3.96302e+07	2.70082e+06	0.0592088	0.0188432	0.0849837	0.0307262	0.0486591	0.00869891	0.116013	0.0414515	0.0949441	0.00568503	0.18469	0.0403968
L-serine	3-phosphoserine aminotransferase	N2E2_2521	predicted to be essential based on TnSeq	5.24422e+06	5.29697e+06	4.20457e+06	312662	3.53753e+06	641480	5.52704e+06	4.00374e+06	5.92603e+06	146592	9.51476e+06	6.13131e+06	0.0439078	0.0446289	0.0349365	0.00200697	0.0277809	0.00474664	0.0491985	0.0350884	0.03705	0.00162932	0.0819023	0.0524234
L-serine	phosphoserine phosphatase	N2E2_3630	N2E2_6055 is identified as a better hit by GapMind but has a different annotation	462403	342497	618253	90447.7	56516.4	27739.1	434660	395242	962212	303257	408215	68343.6	0.00379735	0.00277441	0.0053449	0.000467071	0.000436498	0.000164621	0.00392054	0.00354006	0.00799783	0.00305338	0.00358868	0.000686746
L-threonine	threonine synthase	N2E2_3142	predicted to be essential based on TnSeq	2.82738e+06	171404	3.69387e+06	2.37392e+06	1.53317e+06	1.06825e+06	4.79876e+06	221186	4.08902e+06	291192	8.50028e+06	635960	0.00787269	6.07914e-05	0.0157678	0.0159268	0.0061318	0.00951768	0.030887	0.00128473	0.0170125	0.0064814	0.0513729	0.00180985
L-threonine	homoserine kinase	N2E2_4164	missing from BarSeq data even though not predicted to be essential based on TnSeq	87009	37083.9	39614.8	42358.8	542093	800087	906207	769527	2.40487e+06	1.37354e+06	378980	604555	NA	NA	NA	NA	NA	NA	NA	NA	NA	NA	NA	NA
L-tryptophan	anthranilate synthase	N2E2_4824		3.53494e+06	269251	2.90749e+06	481633	4.00884e+06	313954	3.91831e+06	452601	5.43883e+06	1.75061e+06	3.08807e+06	631846	NA	NA	NA	NA	NA	NA	NA	NA	NA	NA	NA	NA
L-tryptophan	anthranilate phosphoribosyltransferase	N2E2_4825		1.63962e+06	533191	1.43999e+06	728161	302150	122931	1.47292e+06	603623	2.51283e+06	217684	2.732e+06	471216	0.0120351	0.00363622	0.0124685	0.00677176	0.00202459	0.00128791	0.0122085	0.00686124	0.017351	0.000865168	0.0179249	0.00791309
L-tryptophan	phosphoribosylanthranilate isomerase	N2E2_71		NA	NA	NA	NA	NA	NA	NA	NA	NA	NA	NA	NA	NA	NA	NA	NA	NA	NA	NA	NA	NA	NA	NA	NA
L-tryptophan	indole-3-glycerol phosphate synthase	N2E2_4826		7.62515e+06	1.16222e+06	5.77997e+06	1.91086e+06	7.84985e+06	1.0729e+06	7.90991e+06	766161	9.772e+06	2.77435e+06	5.68587e+06	1.08626e+06	0.0290559	0.0100104	0.0328465	0.00861259	0.0381801	0.00604938	0.0406238	0.0034011	0.0136679	0.00934541	0.03041	0.00498085
L-tryptophan	indoleglycerol phosphate aldolase	N2E2_4047		702081	82140.3	761705	88907.3	520012	830533	822890	235268	2.32035e+06	292284	3.64238e+06	1.49138e+06	0.00583572	0.000827694	0.00665156	0.00112916	0.00371432	0.00584162	0.00746821	0.00212264	0.0189836	0.00181339	0.0322541	0.0139493
L-tryptophan	tryptophan synthase	N2E2_4048		3.34121e+06	245415	1.41962e+06	804681	1.39366e+07	2.19069e+06	6.11939e+06	1.29284e+06	1.17017e+07	2.26058e+06	7.01056e+06	1.3624e+06	0.0222297	0.00144248	0.00872233	0.00378029	0.0451447	0.00565781	0.0237828	0.00209391	0.0411753	0.00245619	0.0245186	0.00227207
L-tyrosine	prephenate dehydrogenase	N2E2_2518	annotated as cyclohexadienyl dehydratase	6.80819e+06	579243	4.8984e+06	378088	6.96275e+06	1.00659e+06	6.12786e+06	361354	1.04707e+07	1.11087e+06	8.32797e+06	883611	0.0379655	0.00274122	0.0272955	0.006557	0.0427984	0.00225284	0.0407084	0.0020251	0.0477479	0.0049952	0.0464305	0.00271272
L-tyrosine	tyrosine aminotransferase	N2E2_2632	annotated as aspartate aminotransferase	4.30655e+06	1.32483e+06	1.85876e+07	2.22115e+06	169549	83217.4	104759	19336.9	318436	358124	233983	199407	0.0243947	0.00132744	0.091458	0.0070613	0.000581997	0.000219495	0.000422639	7.74277e-05	0.0022607	0.00321659	0.00132877	0.00147744
L-tyrosine	phenylalanine hydroxylase	N2E2_2630		1872974	1.60502e+06	5.83667e+06	306159	37677.6	18492.7	23279.7	4297.09	23225.9	12947.5	31299.5	10651.9	NA	NA	NA	NA	NA	NA	NA	NA	NA	NA	NA	NA
Pyrimidines	aspartate carbamoyltransferase catalytic subunit	N2E2_4606	predicted to be essential based on TnSeq	2.65592e+06	416665	3.70411e+06	848620	2.11233e+06	321963	3.89561e+06	1.0255e+06	3.64983e+06	594048	5.41075e+06	378296	0.0166524	0.00350971	0.0272961	0.00976979	0.015113	0.0017734	0.0277235	0.011659	0.0194363	0.00503766	0.0359974	0.0037964
Pyrimidines	dihydroorotase	N2E2_4605	predicted to be essential based on TnSeq	2.30083e+06	733990	5.07156e+06	118234	3.09592e+06	1.59726e+06	5.11788e+06	1.04225e+06	4.01799e+06	528103	5.34902e+06	855807	0.0103754	0.00852074	0.0211666	0.00918006	0.016715	0.0114	0.0315084	0.00313708	0.0173098	0.0034873	0.0288064	0.00373522
Pyrimidines	dihydroorotate dehydrogenase	N2E2_2347	missing from BarSeq data even though not predicted to be essential based on TnSeq	8.38902e+06	863489	9.4389e+06	729159	7.53615e+06	750597	8.4743e+06	665248	6.7103e+06	433196	9.32355e+06	410367	0.0514167	0.00601693	0.065589	0.000990368	0.0398788	0.00660562	0.059275	0.00891681	0.0414393	0.003301	0.0624518	0.00263136
Pyrimidines	orotate phosphoribosyltransferase	N2E2_4370	missing from BarSeq data even though not predicted to be essential based on TnSeq	1.86317e+06	317857	4.43445e+06	888299	1.59841e+06	567577	2.58229e+06	481884	1.11014e+06	75837.3	2.34059e+06	986440	0.0154828	0.00289969	0.0383141	0.00630336	0.0129903	0.00536482	0.0234159	0.00407689	0.00909097	0.000364889	0.0206743	0.00916488
Pyrimidines	orotidine 5'-phosphate decarboxylase	N2E2_5887	predicted to be essential based on TnSeq	368068	543712	2.00878e+06	762249	56516.4	27739.1	1.04678e+06	1.02013e+06	542924	429137	2.35702e+06	1.22615e+06	0.00308876	0.00456942	0.0172084	0.00560066	0.000436498	0.000164621	0.00944899	0.00913289	0.00450415	0.00367055	0.0206881	0.0110482
Purines	phosphoribosylaminoimidazole-succinocarboxamidesynthase	N2E2_2744	missing from BarSeq data even though not predicted to be essential based on TnSeq	1.10009e+07	3.21845e+06	1.09388e+07	1.93905e+06	1.2003e+07	1.95346e+06	9.76146e+06	2.98486e+06	1.70776e+07	952193	1.11249e+07	1.41242e+06	0.0890075	0.02454	0.0868226	0.0178744	0.0939172	0.0214439	0.0877263	0.0279271	0.120868	0.00739356	0.0885314	0.00568672
Purines	phosphoribosylamine--glycine ligase	N2E2_3520	predicted to be essential based on TnSeq	6.4668e+06	1.26527e+06	9.81678e+06	778210	5.97995e+06	2.52688e+06	8.28479e+06	478826	8.09037e+06	1.04809e+06	1.38204e+07	798481	0.0491354	0.00828222	0.0546664	0.00994553	0.0415483	0.013681	0.0636118	0.00531823	0.0491012	0.00491492	0.0877634	0.0095679
Purines	phosphoribosylaminoimidazole carboxylase catalytic subunit	N2E2_4082	predicted to be essential based on TnSeq	316933	486337	2.75907e+06	288291	386459	595349	2.3984e+06	495126	371063	593671	2.29736e+06	525003	NA	NA	NA	NA	NA	NA	NA	NA	NA	NA	NA	NA
Purines	amidophosphoribosyltransferase	N2E2_76	missing from BarSeq data even though not predicted to be essential based on TnSeq	2.09842e+07	246999	2.12786e+07	1.56952e+06	2.7723e+07	1.52195e+06	1.88398e+07	976618	2.18997e+07	988785	2.2992e+07	1.01038e+06	0.124644	0.00415653	0.10969	0.00436525	0.16814	0.0191242	0.118067	0.00776312	0.108933	0.00584011	0.115863	0.00506126
Purines	bifunctional phosphoribosylaminoimidazolecarboxamide formyltransferase/IMP cyclohydrolase	N2E2_3519	predicted to be essential based on TnSeq	1.31659e+07	1.30927e+06	1.24679e+07	1.52472e+06	9.41147e+06	2.27964e+06	1.05622e+07	292704	1.85503e+07	1.72084e+06	1.75653e+07	496700	0.0650674	0.0138082	0.034092	0.0141165	0.0376253	0.0105541	0.0706728	0.00385437	0.0868295	0.00406097	0.0632924	0.0226363
Purines	phosphoribosylaminoimidazole carboxylase	N2E2_4081	predicted to be essential based on TnSeq	146507	216860	10749.1	5557.56	188131	288846	226493	373925	11612.9	6473.76	327114	543425	NA	NA	NA	NA	NA	NA	NA	NA	NA	NA	NA	NA
Purines	phosphoribosylformylglycinamidine synthase	N2E2_5432	predicted to be essential based on TnSeq	1.63627e+07	1.87258e+06	2.54182e+07	2.26322e+06	1.61617e+07	4.12265e+06	1.95901e+07	392370	1.8845e+07	2.27542e+06	3.00049e+07	2.8354e+06	0.0499564	0.00076651	0.0704986	0.00355651	0.0604974	0.00911304	0.0616727	0.0101468	0.0426784	0.000857895	0.0733173	0.0171515
Purines	phosphoribosylaminoimidazole synthetase / phosphoribosylformylglycinamidine cyclo-ligase	N2E2_5729	predicted to be essential based on TnSeq	1.06974e+07	202234	1.35589e+07	1.55277e+06	9200180	1.27332e+06	1.12911e+07	558000	7.4584e+06	405310	1.13818e+07	1.20242e+06	0.0713406	0.00617594	0.0809227	0.00399292	0.0672025	0.00190314	0.0755701	0.00336074	0.0491298	0.00471913	0.0734779	0.00507044
Purines	phosphoribosylglycinamide formyltransferase	N2E2_5728		NA	NA	NA	NA	NA	NA	NA	NA	NA	NA	NA	NA	NA	NA	NA	NA	NA	NA	NA	NA	NA	NA	NA	NA
Purines	phosphoribosylglycinamide formyltransferase	N2E2_5444		3.14466e+06	526883	4.2316e+06	791064	1.38024e+06	2.09251e+06	3.07725e+06	265114	7.82584e+06	1.27964e+06	3.99101e+06	983140	0.0233564	0.00313331	0.0288659	0.00762575	0.0100002	0.0164738	0.025321	0.00511339	0.0350709	0.0131582	0.0292754	0.000321749
